# Combined Metabolic Activators decrease liver steatosis by activating mitochondrial metabolism in a Golden Syrian hamster study

**DOI:** 10.1101/2021.02.19.431968

**Authors:** Hong Yang, Jordi Mayneris-Perxachs, Noemí Boqué, Josep M del Bas, Lluís Arola, Meng Yuan, Hasan Turkez, Mathias Uhlén, Jan Borén, Zhang Cheng, Adil Mardinoglu, Antoni Caimari

**Affiliations:** Science for Life Laboratory, KTH - Royal Institute of Technology, Stockholm, Sweden; Department of Diabetes, Endocrinology and Nutrition, Hospital Universitari de Girona Doctor Jospe Trueta and Girona Biomedical Research Centre (IDIBGI), Girona, Spain; CIBER Pathophysiology of Obesity and Nutrition (CIBEROBN), Instituto de Salud Carlos III, Madrid, Spain; Eurecat, Centre Tecnològic de Catalunya, Technological Unit of Nutrition and Health, Reus, Spain; Universitat Rovira i Virgili, Nutrigenomics Research Group; Department of Biochemistry and Biotechnology, Campus Sescelades, Tarragona, Spain; Department of Medical Biology, Faculty of Medicine, Atatürk University, Erzurum, Turkey; Department of Molecular and Clinical Medicine, University of Gothenburg and Sahlgrenska University Hospital, Gothenburg, Sweden; School of Pharmaceutical Sciences, Zhengzhou University, Zhengzhou, PR China; Centre for Host-Microbiome Interactions, Faculty of Dentistry, Oral & Craniofacial Sciences, King’s College London, London, United Kingdom

## Abstract

The prevalence of non-alcohol fatty liver disease (NAFLD), defined as the liver’s excessive fat accumulation, continues to increase dramatically. We have recently revealed the molecular mechanism underlying NAFLD using in-depth multi-omics profiling and identified that combined metabolic activators (CMA) could be administered to decrease the amount of hepatic steatosis (HS) in mouse model and NAFLD patients based on systems analysis. Here, we investigated the effects of a CMA including L-carnitine, N-acetyl-l-cysteine, nicotinamide riboside and betaine on a Golden Syrian hamster NAFLD model fed with HFD, and found that HS was decreased with the administration of CMA. To explore the mechanisms involved in the clearance HS, we generated liver transcriptomics data before and after CMA administration, and integrated these data using liver-specific genome-scale metabolic model of liver tissue. We systemically determined the molecular changes after the supplementation of CMAs and found that it activates mitochondria in the liver tissue by modulating the global fatty acid, amino acids, antioxidant and folate metabolism.

## Supplemental Dataset 1 for "Combined Metabolic Activators decrease liver steatosis by activating mitochondrial metabolism in a Golden Syrian hamster study" (part 1 of 3)

### Sheet: HFDvsControl
Ensembl ID	Gene	baseMean	log2FoldChange	lfcSE	stat	pvalue	padj
ENSMAUG00000016241	Apoa2	28905.5	1.08667	0.119537	9.09063	9.8468e-20	5.47779e-16
ENSMAUG00000012643	Tle3	192.089	1.73125	0.190771	9.07503	1.13649e-19	5.47779e-16
ENSMAUG00000011114	Wscd2	610.737	2.95572	0.326871	9.04245	1.53196e-19	5.47779e-16
ENSMAUG00000018700	Galnt16	44.5166	-2.81651	0.317808	-8.86232	7.83629e-19	2.1015e-15
ENSMAUG00000004073	Sqle	27.3355	-1.86182	0.214464	-8.68129	3.9129e-18	8.39474e-15
ENSMAUG00000000692	Ctsz	1370.88	0.883579	0.103913	8.50307	1.84648e-17	2.92356e-14
ENSMAUG00000005262	Prdx2	318.938	1.51014	0.177678	8.49927	1.9078e-17	2.92356e-14
ENSMAUG00000021948	Lpo	58.9111	2.00579	0.240422	8.34278	7.25637e-17	9.72988e-14
ENSMAUG00000016653	Rps12	1433.95	0.698186	0.0845831	8.25443	1.52628e-16	1.81916e-13
ENSMAUG00000011687	Amdhd2	86.6693	0.963047	0.116874	8.24001	1.72194e-16	1.84713e-13
ENSMAUG00000021938	Fuca2	155.567	0.949906	0.118872	7.991	1.33852e-15	1.19652e-12
ENSMAUG00000018708	P2ry6	124.852	1.41834	0.177346	7.99763	1.26835e-15	1.19652e-12
ENSMAUG00000015530	Uap1l1	99.7548	1.51532	0.1908	7.94191	1.99088e-15	1.64278e-12
ENSMAUG00000009616	Hexa	141.341	1.37734	0.173892	7.92065	2.36275e-15	1.81037e-12
ENSMAUG00000012109	Chchd10	761.889	1.26909	0.162097	7.82922	4.90917e-15	3.51071e-12
ENSMAUG00000018702	Cpd	37.9674	-1.40926	0.184003	-7.65891	1.87514e-14	1.25717e-11
ENSMAUG00000012388	Eps8l2	794.768	0.808817	0.105911	7.63676	2.22748e-14	1.40554e-11
ENSMAUG00000021299	Aprt	390.943	0.817993	0.107728	7.59313	3.12259e-14	1.86089e-11
ENSMAUG00000004167	Arsa	707.02	0.672371	0.0906172	7.41991	1.17201e-13	6.6169e-11
ENSMAUG00000019413	Cd63	679.757	0.81807	0.110597	7.39686	1.39445e-13	7.47916e-11
ENSMAUG00000001544	Adgrg2	150.835	-1.32384	0.17957	-7.37227	1.67748e-13	8.56875e-11
ENSMAUG00000010648	Cdk4	405.12	0.516654	0.0702332	7.35626	1.89136e-13	9.22209e-11
ENSMAUG00000016584	Rarres2	3813.19	0.655336	0.0902869	7.25838	3.91766e-13	1.82716e-10
ENSMAUG00000016582	2610507B11Rik	1433.18	-0.458892	0.0649088	-7.0698	1.55156e-12	6.93483e-10
ENSMAUG00000010547	Dpp7	516.875	0.653655	0.0931164	7.01976	2.22249e-12	9.16949e-10
ENSMAUG00000013980	Gnpda1	181.008	0.832437	0.118524	7.02338	2.16566e-12	9.16949e-10
ENSMAUG00000010887	Cpe	456.454	-0.85352	0.123076	-6.93491	4.06469e-12	1.61488e-09
ENSMAUG00000006886	Rpl30	1353.26	0.423421	0.0613904	6.89719	5.30409e-12	2.03203e-09
ENSMAUG00000001131	Tcn2	942.935	0.613454	0.0890466	6.88914	5.61311e-12	2.07627e-09
ENSMAUG00000018322	Lix1l	77.87	1.69981	0.247507	6.86775	6.52242e-12	2.3322e-09
ENSMAUG00000010953	Cstb	336.462	0.91738	0.134002	6.84601	7.59372e-12	2.62767e-09
ENSMAUG00000015465	Usp9x	369.827	-0.686783	0.101238	-6.78385	1.17018e-11	3.92267e-09
ENSMAUG00000012394	Tmem150a	1585.66	0.59502	0.0886697	6.71052	1.93933e-11	6.304e-09
ENSMAUG00000010779	Mmut	4373.79	-0.493106	0.0738838	-6.67407	2.48807e-11	7.84987e-09
ENSMAUG00000007231	Pon3	429.819	-0.569208	0.0854262	-6.66316	2.68002e-11	8.21388e-09
ENSMAUG00000000590	Cd36	702.004	-0.879533	0.132688	-6.62856	3.38967e-11	9.8812e-09
ENSMAUG00000010491	Mrps16	152.084	0.543443	0.081995	6.62776	3.40826e-11	9.8812e-09
ENSMAUG00000014417	Rps28	863.513	0.608968	0.0928542	6.55833	5.44147e-11	1.53607e-08
ENSMAUG00000015535	Aspg	692.344	1.03148	0.157946	6.53061	6.55022e-11	1.80165e-08
ENSMAUG00000020139	Fdft1	561.949	-0.961691	0.147424	-6.52328	6.87861e-11	1.84467e-08
ENSMAUG00000020070	Itga7	217.25	1.52037	0.234847	6.47388	9.55177e-11	2.49907e-08
ENSMAUG00000019591	Rhou	107.817	-1.12394	0.174179	-6.45278	1.09816e-10	2.80475e-08
ENSMAUG00000001107	Marco	379.02	1.00955	0.156998	6.43033	1.27323e-10	3.13226e-08
ENSMAUG00000019194	Tspan4	333.444	0.613257	0.0953898	6.42896	1.28479e-10	3.13226e-08
ENSMAUG00000015595	Tns2	961.066	0.836766	0.130847	6.39498	1.60569e-10	3.8276e-08
ENSMAUG00000012006	Tmed3	59.8681	0.821045	0.128623	6.38337	1.73231e-10	4.03967e-08
ENSMAUG00000001361	Rilpl1	94.774	1.16896	0.184406	6.33904	2.31197e-10	5.2767e-08
ENSMAUG00000000317	Rps18-ps5	1009.18	0.723234	0.114154	6.33558	2.36449e-10	5.28414e-08
ENSMAUG00000020747	Ankar	52.8494	1.41119	0.223019	6.32765	2.48927e-10	5.44946e-08
ENSMAUG00000005793	F5	3705.31	-0.685988	0.108693	-6.31123	2.76822e-10	5.93894e-08
ENSMAUG00000014671	Tm7sf2	52.7418	-0.949995	0.150984	-6.29203	3.13334e-10	6.52442e-08
ENSMAUG00000005296	Ubr3	445.101	-0.644838	0.102508	-6.29058	3.16277e-10	6.52442e-08
ENSMAUG00000002359	Gm20390	1598.61	0.441694	0.0702936	6.28356	3.3091e-10	6.69749e-08
ENSMAUG00000020740	Vwa8	1235.66	-0.679989	0.108426	-6.27148	3.57643e-10	7.10452e-08
ENSMAUG00000001364	Adk	2225.33	-0.313276	0.0500733	-6.25635	3.94099e-10	7.68636e-08
ENSMAUG00000019222	Acot6	74.0985	0.94201	0.151341	6.22442	4.83328e-10	9.25832e-08
ENSMAUG00000013561	Hook2	149.485	0.777671	0.124998	6.22146	4.92551e-10	9.26947e-08
ENSMAUG00000012095	Msmo1	105.994	-1.13501	0.18264	-6.21446	5.15005e-10	9.52493e-08
ENSMAUG00000012019	Tnfaip8	31.5864	1.86457	0.300606	6.20271	5.55008e-10	1.00908e-07
ENSMAUG00000005614	Amy1	7183.84	-0.796928	0.128709	-6.19172	5.95124e-10	1.06398e-07
ENSMAUG00000022110	Exoc3l4	59.6987	1.53429	0.248426	6.17603	6.57333e-10	1.13729e-07
ENSMAUG00000008130	Pdpk1	61.9039	-0.912231	0.147682	-6.17698	6.53411e-10	1.13729e-07
ENSMAUG00000016611	Rps16	1139.34	0.551972	0.0897564	6.14967	7.76426e-10	1.32202e-07
ENSMAUG00000000701	Bri3	148.536	0.735043	0.119958	6.12748	8.92795e-10	1.47339e-07
ENSMAUG00000012714	Cox5a	584.24	0.446336	0.0728138	6.12982	8.79766e-10	1.47339e-07
ENSMAUG00000012833	Tnfaip2	281.137	0.92536	0.15109	6.12457	9.09285e-10	1.47786e-07
ENSMAUG00000018165	Cpt1a	1231.88	-1.07467	0.175747	-6.1149	9.66189e-10	1.54691e-07
ENSMAUG00000013504	Mib1	117.827	-0.928671	0.152132	-6.10438	1.03198e-09	1.59346e-07
ENSMAUG00000018537	Reln	139.89	-0.988843	0.162021	-6.10317	1.03983e-09	1.59346e-07
ENSMAUG00000013516	Setd2	251.895	-0.520347	0.0851961	-6.10764	1.01116e-09	1.59346e-07
ENSMAUG00000019717	Bloc1s1	221.264	0.596118	0.0978869	6.08986	1.1301e-09	1.7074e-07
ENSMAUG00000018805	Sirt2	260.161	0.543958	0.0901051	6.03693	1.5707e-09	2.34012e-07
ENSMAUG00000021127	Slc30a1	44.0674	-1.03066	0.170901	-6.03075	1.63201e-09	2.39816e-07
ENSMAUG00000020378	Xrcc1	211.327	0.75841	0.125879	6.0249	1.69218e-09	2.45297e-07
ENSMAUG00000011126	Zfp106	258.746	-0.726387	0.120761	-6.01507	1.79806e-09	2.5717e-07
ENSMAUG00000015953	Atg101	380.161	0.569395	0.0947498	6.00946	1.86147e-09	2.57519e-07
ENSMAUG00000005565	Htra3	67.261	2.32183	0.38626	6.01105	1.84323e-09	2.57519e-07
ENSMAUG00000008820	Vkorc1l1	270.748	-0.495218	0.0824197	-6.0085	1.87252e-09	2.57519e-07
ENSMAUG00000000052	Hmgcs1	107.263	-0.951824	0.159022	-5.98548	2.15752e-09	2.92958e-07
ENSMAUG00000019499	Pdk1	33.9632	-1.13061	0.189061	-5.98013	2.22955e-09	2.98955e-07
ENSMAUG00000013402	Rab6a	117.128	-0.884577	0.148286	-5.96534	2.44128e-09	3.23303e-07
ENSMAUG00000015045	Ctsa	2821.7	0.621267	0.104277	5.95783	2.55609e-09	3.3438e-07
ENSMAUG00000013845	Prodh	851.769	0.471119	0.0794301	5.93124	3.0066e-09	3.88576e-07
ENSMAUG00000014622	Acot13	168.787	0.601967	0.101568	5.92675	3.08983e-09	3.94579e-07
ENSMAUG00000010920	Mttp	1710.31	-0.873544	0.147612	-5.91785	3.2618e-09	4.11639e-07
ENSMAUG00000013824	Aldh5a1	396.433	-0.814607	0.137788	-5.91205	3.37878e-09	4.21444e-07
ENSMAUG00000008239	Tnnt3	18.282	4.3543	0.738424	5.89675	3.70721e-09	4.57094e-07
ENSMAUG00000022130	Iqgap2	1225.7	-0.608256	0.103831	-5.85811	4.68156e-09	5.70671e-07
ENSMAUG00000021548	Cyp2g1	24.4206	-3.34887	0.572711	-5.8474	4.99314e-09	5.88587e-07
ENSMAUG00000000297	Ghitm	3213.7	-0.272771	0.046642	-5.8482	4.96929e-09	5.88587e-07
ENSMAUG00000010818	Nudt12	250.357	-0.658403	0.112561	-5.84931	4.93629e-09	5.88587e-07
ENSMAUG00000000943	Arhgef9	10.5942	-1.65888	0.283932	-5.84253	5.14141e-09	5.93031e-07
ENSMAUG00000008326	Mrpl2	497.901	0.448842	0.0768188	5.84287	5.1309e-09	5.93031e-07
ENSMAUG00000014643	Cnst	22.8604	-1.06779	0.182859	-5.83943	5.23797e-09	5.97742e-07
ENSMAUG00000013716	Tspan12	552.113	-0.693339	0.119302	-5.81163	6.18692e-09	6.98601e-07
ENSMAUG00000015504	Pxmp4	86.3134	-1.04629	0.180124	-5.80874	6.29454e-09	7.0335e-07
ENSMAUG00000014563	Uox	2767.67	-0.446717	0.0770173	-5.80022	6.6229e-09	7.32411e-07
ENSMAUG00000003894	Tmem37	171.801	0.766411	0.1322	5.79738	6.73592e-09	7.37308e-07
ENSMAUG00000002778	Cfap20	206.573	0.683733	0.118111	5.78892	7.08422e-09	7.67601e-07
ENSMAUG00000006821	Tmem140	128.438	0.981782	0.1697	5.78539	7.23426e-09	7.76019e-07
ENSMAUG00000008015	Ap1g1	291.977	-0.493761	0.085438	-5.77918	7.50659e-09	7.97259e-07
ENSMAUG00000000019	COX2	44910.9	0.32078	0.0556376	5.76552	8.14048e-09	8.56108e-07
ENSMAUG00000017911	Crybg1	178.991	-0.592456	0.102811	-5.76258	8.28362e-09	8.62703e-07
ENSMAUG00000016169	Car8	587.971	-0.339943	0.0592796	-5.73457	9.77626e-09	1.00837e-06
ENSMAUG00000021328	Zhx1	257.058	-0.622809	0.108875	-5.72041	1.06265e-08	1.08562e-06
ENSMAUG00000009977	Slc39a9	35.8859	-0.98755	0.173204	-5.70167	1.18641e-08	1.20063e-06
ENSMAUG00000005902	Bcat2	65.0673	1.26642	0.222724	5.68607	1.29996e-08	1.28861e-06
ENSMAUG00000021760	Hsd17b7	27.1987	-1.4051	0.247166	-5.68483	1.30939e-08	1.28861e-06
ENSMAUG00000016938	Rps9	1279.33	0.50847	0.0894374	5.68521	1.30652e-08	1.28861e-06
ENSMAUG00000000574	Nek9	358.579	-0.37695	0.0663601	-5.68037	1.34406e-08	1.3107e-06
ENSMAUG00000019879	Abhd11	178.772	0.648111	0.11419	5.67572	1.38109e-08	1.33468e-06
ENSMAUG00000010966	Pdgfb	17.0959	1.48236	0.262099	5.65573	1.55187e-08	1.48633e-06
ENSMAUG00000005981	Lad1	33.9252	1.2698	0.224983	5.644	1.66144e-08	1.5772e-06
ENSMAUG00000016803	Idi1	42.8609	-1.21275	0.215192	-5.63568	1.74374e-08	1.6408e-06
ENSMAUG00000009972	Pi4ka	327.452	-0.41414	0.0735909	-5.62759	1.82746e-08	1.70462e-06
ENSMAUG00000019023	Polr2l	306.731	0.609566	0.108445	5.62098	1.89881e-08	1.75591e-06
ENSMAUG00000012220	Eif4ebp2	157.872	-0.541854	0.0965541	-5.61192	2.00093e-08	1.83453e-06
ENSMAUG00000016192	Rdh14	391.199	0.386011	0.0688201	5.60899	2.0351e-08	1.85004e-06
ENSMAUG00000018657	Rrm2b	60.0338	-0.902133	0.161359	-5.59084	2.25971e-08	2.03697e-06
ENSMAUG00000015010	Tmem86a	656.43	0.725704	0.129921	5.58574	2.32704e-08	2.08018e-06
ENSMAUG00000021400	Acad11	4173.28	-0.333554	0.0597327	-5.58411	2.34903e-08	2.08248e-06
ENSMAUG00000004171	Rab20	102.335	0.941796	0.168764	5.58056	2.39743e-08	2.10797e-06
ENSMAUG00000016874	Dpyd	685.133	-0.691683	0.124135	-5.57204	2.51771e-08	2.19573e-06
ENSMAUG00000019264	Ido2	100.161	-0.971063	0.174407	-5.56779	2.57983e-08	2.23176e-06
ENSMAUG00000009980	Masp1	278.595	-0.669887	0.120455	-5.5613	2.67779e-08	2.29797e-06
ENSMAUG00000013308	Slc25a13	2962.54	-0.401304	0.0721971	-5.55845	2.72177e-08	2.31718e-06
ENSMAUG00000001493	Glmp	412.916	0.428874	0.0772279	5.55336	2.80232e-08	2.36697e-06
ENSMAUG00000020264	Gaa	568.29	0.62173	0.112044	5.54896	2.87378e-08	2.40837e-06
ENSMAUG00000009562	Ndufc2	428.775	0.534264	0.0965562	5.5332	3.14445e-08	2.61477e-06
ENSMAUG00000016252	Slc38a7	639.834	0.647303	0.117132	5.52626	3.27129e-08	2.69932e-06
ENSMAUG00000011134	Trmt1	106.443	0.735677	0.133294	5.51919	3.40569e-08	2.78877e-06
ENSMAUG00000016483	FGL1	1697.25	1.17299	0.213047	5.50577	3.6755e-08	2.9869e-06
ENSMAUG00000011135	Commd4	106.629	0.567075	0.103166	5.4967	3.86974e-08	3.09781e-06
ENSMAUG00000011100	Dhx33	72.2776	-0.730551	0.132899	-5.49703	3.86243e-08	3.09781e-06
ENSMAUG00000013501	Ids	82.1429	-1.27309	0.231753	-5.49331	3.94463e-08	3.11133e-06
ENSMAUG00000012335	Phldb3	41.6958	1.41057	0.256751	5.49391	3.93137e-08	3.11133e-06
ENSMAUG00000008525	Edem1	1527.64	-0.579286	0.105583	-5.48657	4.09814e-08	3.20882e-06
ENSMAUG00000013302	Uhrf1bp1l	121.683	-0.695023	0.126708	-5.48522	4.12962e-08	3.21003e-06
ENSMAUG00000011749	Itfg1	348.503	-0.585528	0.1071	-5.4671	4.57454e-08	3.53029e-06
ENSMAUG00000012495	Itih2	6445.37	-0.450366	0.0823979	-5.46575	4.60948e-08	3.53185e-06
ENSMAUG00000014270	Aox1	9726.47	-0.459908	0.0841944	-5.46245	4.69602e-08	3.55791e-06
ENSMAUG00000018948	Tmprss2	84.1364	0.958009	0.175411	5.46151	4.72089e-08	3.55791e-06
ENSMAUG00000005756	Traf6	28.9792	-1.02026	0.186837	-5.46069	4.743e-08	3.55791e-06
ENSMAUG00000011201	Rps19	1711.65	0.435977	0.0798849	5.45756	4.82729e-08	3.57119e-06
ENSMAUG00000018902	Ubr5	426.168	-0.314674	0.0576529	-5.45809	4.81293e-08	3.57119e-06
ENSMAUG00000005592	Jpt2	364.89	-0.926908	0.170106	-5.44901	5.06509e-08	3.70173e-06
ENSMAUG00000021901	Ppm1a	463.376	-0.443709	0.0814507	-5.44758	5.10596e-08	3.70173e-06
ENSMAUG00000001735	Uhmk1	77.7441	-0.786681	0.14441	-5.44754	5.10726e-08	3.70173e-06
ENSMAUG00000019097	Ergic1	468.166	-0.741935	0.136399	-5.43945	5.34456e-08	3.84772e-06
ENSMAUG00000019164	Ndufb6	397.939	0.436749	0.0803332	5.43672	5.42698e-08	3.88101e-06
ENSMAUG00000001343	Sec16b	665.261	-0.579452	0.106732	-5.42904	5.66581e-08	4.02497e-06
ENSMAUG00000008174	Sec23a	319.91	-0.750202	0.138333	-5.42314	5.85597e-08	4.1327e-06
ENSMAUG00000011057	Mgam	72.6944	-1.14645	0.211909	-5.41012	6.29827e-08	4.41579e-06
ENSMAUG00000011368	Cd320	63.7356	0.880167	0.162815	5.40592	6.44773e-08	4.46225e-06
ENSMAUG00000011653	Ndufs6	504.067	0.399404	0.0738688	5.40693	6.41133e-08	4.46225e-06
ENSMAUG00000000416	Gapvd1	82.0272	-0.619831	0.114692	-5.40428	6.50682e-08	4.47427e-06
ENSMAUG00000013840	Cd5l	203.707	0.82077	0.152033	5.39864	6.71489e-08	4.58794e-06
ENSMAUG00000015829	Apoe	68465.7	0.999186	0.185209	5.3949	6.85609e-08	4.62549e-06
ENSMAUG00000018727	Csrp2	171.946	0.805827	0.149367	5.39496	6.85376e-08	4.62549e-06
ENSMAUG00000007986	Agfg2	96.4477	0.959687	0.178042	5.39021	7.03745e-08	4.71817e-06
ENSMAUG00000014997	Fkbp3	261.795	0.411637	0.0764105	5.38718	7.15725e-08	4.76868e-06
ENSMAUG00000011282	Klf12	10.61	-1.47134	0.273208	-5.38542	7.22742e-08	4.78571e-06
ENSMAUG00000016369	Zcchc2	111.109	-0.688728	0.127923	-5.38392	7.28808e-08	4.79627e-06
ENSMAUG00000005771	Alg1	97.4517	0.531371	0.0989431	5.37047	7.85325e-08	5.1367e-06
ENSMAUG00000021198	Uqcrq	1212.21	0.680361	0.12704	5.35547	8.53329e-08	5.54767e-06
ENSMAUG00000011898	Utp20	52.2587	-1.08092	0.201907	-5.35356	8.62416e-08	5.57297e-06
ENSMAUG00000011770	Ttr	48178.5	0.322147	0.0604139	5.33233	9.69594e-08	6.22805e-06
ENSMAUG00000009415	Dbt	471.319	-0.619986	0.116369	-5.32776	9.94312e-08	6.3488e-06
ENSMAUG00000019597	Mlxipl	1907.51	0.559053	0.105077	5.3204	1.0354e-07	6.57205e-06
ENSMAUG00000017786	Casd1	81.6261	-0.622811	0.117162	-5.31581	1.06186e-07	6.70035e-06
ENSMAUG00000016517	Krt8	1902.28	0.761127	0.143215	5.31459	1.069e-07	6.70595e-06
ENSMAUG00000014412	Atl2	917.526	-0.536708	0.101059	-5.31082	1.09132e-07	6.80616e-06
ENSMAUG00000000465	Acly	1251.82	-3.11012	0.585928	-5.30802	1.10822e-07	6.85567e-06
ENSMAUG00000017466	Ncoa2	64.856	-1.25629	0.236706	-5.30739	1.11204e-07	6.85567e-06
ENSMAUG00000012254	Ring1	280.027	0.679447	0.128076	5.30505	1.12642e-07	6.8654e-06
ENSMAUG00000016468	Sec24a	271.262	-0.993951	0.187335	-5.30573	1.1222e-07	6.8654e-06
ENSMAUG00000009928	Rps8	2740.04	0.339245	0.0639983	5.30085	1.15263e-07	6.98549e-06
ENSMAUG00000009588	Cth	2148.05	-0.770039	0.145413	-5.29552	1.18679e-07	7.15206e-06
ENSMAUG00000009438	Ost4	476.389	0.368036	0.069641	5.28476	1.25873e-07	7.54323e-06
ENSMAUG00000001609	Aurkaip1	418.725	0.396624	0.0751929	5.27476	1.32928e-07	7.87801e-06
ENSMAUG00000015977	Dennd5a	233.019	-0.499934	0.0947728	-5.27508	1.327e-07	7.87801e-06
ENSMAUG00000003636	Cadm1	147.294	-0.694673	0.131779	-5.27149	1.35322e-07	7.97581e-06
ENSMAUG00000015618	Mtmr6	49.636	-0.784968	0.148961	-5.26963	1.36696e-07	8.01275e-06
ENSMAUG00000012560	Ythdf3	48.1377	-0.887402	0.168638	-5.26216	1.42371e-07	8.30007e-06
ENSMAUG00000000677	Slc31a1	694.072	-0.519117	0.0987309	-5.2579	1.45712e-07	8.4489e-06
ENSMAUG00000013850	Ahcyl1	543.465	-0.315978	0.0601718	-5.25127	1.51054e-07	8.68054e-06
ENSMAUG00000014406	Fau	1858.11	0.426204	0.0811672	5.25094	1.51325e-07	8.68054e-06
ENSMAUG00000018926	Mccc1	763.773	-0.301933	0.0575127	-5.24985	1.52227e-07	8.68582e-06
ENSMAUG00000018860	Kif1b	158.385	-1.00776	0.192039	-5.24769	1.54016e-07	8.7414e-06
ENSMAUG00000019937	Timm44	253.896	0.394776	0.0753052	5.24235	1.58544e-07	8.95105e-06
ENSMAUG00000000977	Alb	840990	-0.474884	0.0906107	-5.24092	1.59777e-07	8.97343e-06
ENSMAUG00000009560	Abca7	87.8189	0.861184	0.164414	5.23789	1.62426e-07	9.07473e-06
ENSMAUG00000012695	Dcaf7	124.514	-0.558724	0.106777	-5.23261	1.67135e-07	9.28943e-06
ENSMAUG00000000152	Agmo	327.59	-0.638891	0.122267	-5.22536	1.73817e-07	9.61102e-06
ENSMAUG00000000467	Fbxo27	140.483	0.560888	0.107409	5.22199	1.77009e-07	9.73733e-06
ENSMAUG00000017895	Dhrs1	611.545	-0.448714	0.0859653	-5.21971	1.79199e-07	9.7577e-06
ENSMAUG00000001147	Efhd2	185.605	0.824338	0.157901	5.2206	1.78346e-07	9.7577e-06
ENSMAUG00000010172	Selenoi	348.732	-0.403845	0.0774084	-5.21707	1.81775e-07	9.848e-06
ENSMAUG00000012139	Cyp27a1	2108.09	0.859294	0.165009	5.20756	1.9134e-07	1.03141e-05
ENSMAUG00000010809	Pdxdc1	218.244	-0.501048	0.0963657	-5.19944	1.99891e-07	1.07212e-05
ENSMAUG00000022153	Stard4	12.6813	-1.6685	0.321007	-5.1977	2.01774e-07	1.07683e-05
ENSMAUG00000017572	Gys2	2100.32	-0.389215	0.0748967	-5.19668	2.02875e-07	1.07735e-05
ENSMAUG00000017886	Tmem246	20.8993	1.26657	0.243822	5.19466	2.05093e-07	1.08376e-05
ENSMAUG00000009636	Arrdc1	117.606	0.56264	0.108432	5.18888	2.11564e-07	1.11248e-05
ENSMAUG00000017988	Nom1	51.2315	-0.624278	0.120347	-5.18733	2.13327e-07	1.11627e-05
ENSMAUG00000012223	Atrn	92.3739	-0.944499	0.182208	-5.18363	2.17607e-07	1.13314e-05
ENSMAUG00000018929	Arl6ip4	92.1167	0.667625	0.12884	5.1818	2.1975e-07	1.13877e-05
ENSMAUG00000021305	Apoa5	13330.5	0.609919	0.117791	5.17798	2.24301e-07	1.15677e-05
ENSMAUG00000005066	Casc4	92.0962	-0.914272	0.176631	-5.17617	2.26491e-07	1.16247e-05
ENSMAUG00000013262	Scnn1b	39.8485	2.34927	0.454239	5.17188	2.31752e-07	1.18381e-05
ENSMAUG00000017705	Pycr2	44.3063	1.24236	0.240402	5.16782	2.36838e-07	1.20406e-05
ENSMAUG00000010393	Atp6v1g1	1096.22	0.353609	0.0684912	5.16284	2.43228e-07	1.23071e-05
ENSMAUG00000018767	Apom	2362.57	0.462396	0.089762	5.15136	2.58602e-07	1.30236e-05
ENSMAUG00000019845	Manea	183.841	-0.554583	0.107762	-5.14636	2.65593e-07	1.33131e-05
ENSMAUG00000009864	Mvp	451.846	0.60746	0.118197	5.13937	2.75666e-07	1.37538e-05
ENSMAUG00000010407	Rps10	1303.03	0.470449	0.0915636	5.13795	2.77756e-07	1.37939e-05
ENSMAUG00000021509	Emc1	96.8546	-0.615117	0.11985	-5.13239	2.86085e-07	1.41421e-05
ENSMAUG00000015044	Ss1	159.755	0.515556	0.100566	5.12655	2.95104e-07	1.4521e-05
ENSMAUG00000000357	Atp11c	84.4317	-1.18459	0.231148	-5.12482	2.97819e-07	1.45214e-05
ENSMAUG00000021064	Pcbp4	62.5511	0.708708	0.138285	5.12496	2.97596e-07	1.45214e-05
ENSMAUG00000000642	Rab17	205.928	0.838807	0.163709	5.12379	2.99461e-07	1.45354e-05
ENSMAUG00000002413	Pdha1	358.469	-0.470013	0.0918867	-5.11514	3.13514e-07	1.5149e-05
ENSMAUG00000007154	Atp13a3	193.398	-0.799934	0.156565	-5.10929	3.23372e-07	1.55552e-05
ENSMAUG00000021921	Heyl	49.1803	-0.766088	0.150033	-5.10613	3.28825e-07	1.56769e-05
ENSMAUG00000003496	Ildr1	13.6785	1.53587	0.300761	5.1066	3.28012e-07	1.56769e-05
ENSMAUG00000021730	Rasa4	96.1199	0.828967	0.16251	5.10101	3.37838e-07	1.60353e-05
ENSMAUG00000010251	Cnn3	593.302	0.851951	0.167089	5.09877	3.41861e-07	1.61548e-05
ENSMAUG00000011324	Armc6	415.353	0.660327	0.12961	5.09471	3.49283e-07	1.63614e-05
ENSMAUG00000016893	Rdh11	131.785	-0.613385	0.120394	-5.09482	3.49066e-07	1.63614e-05
ENSMAUG00000009664	Ap5z1	112.338	0.570778	0.112277	5.08364	3.70264e-07	1.72688e-05
ENSMAUG00000014545	Arcn1	357.077	-0.567802	0.11196	-5.07147	3.94747e-07	1.82648e-05
ENSMAUG00000016066	Braf	16.2909	-1.12277	0.221396	-5.07134	3.95025e-07	1.82648e-05
ENSMAUG00000020066	A4galt	453.648	1.15902	0.228646	5.06907	3.99766e-07	1.83538e-05
ENSMAUG00000017533	Isoc1	197.177	-0.432947	0.0854145	-5.06878	4.00372e-07	1.83538e-05
ENSMAUG00000000542	Ctsc	4748.09	0.423847	0.0837392	5.06151	4.15951e-07	1.89868e-05
ENSMAUG00000016063	Mlycd	1607.19	0.880344	0.174075	5.05727	4.25306e-07	1.93316e-05
ENSMAUG00000010537	Prkd3	1604.06	-0.575256	0.113774	-5.05615	4.27811e-07	1.93634e-05
ENSMAUG00000011895	Ssbp4	41.6389	1.1118	0.220266	5.04751	4.47603e-07	2.01741e-05
ENSMAUG00000013904	Aldh8a1	2057.24	-0.321432	0.0637843	-5.03937	4.67073e-07	2.09636e-05
ENSMAUG00000001145	Gadd45gip1	153.345	0.802598	0.159295	5.03845	4.69322e-07	2.09767e-05
ENSMAUG00000005056	Cox7c	594.084	0.539428	0.107223	5.03088	4.88232e-07	2.17314e-05
ENSMAUG00000009735	Wapl	361.145	-0.365557	0.0727183	-5.02702	4.98153e-07	2.20814e-05
ENSMAUG00000014911	Irs1	53.5747	-1.20924	0.240881	-5.02009	5.16481e-07	2.27982e-05
ENSMAUG00000013116	Serinc1	502.724	-0.62127	0.123776	-5.01931	5.18577e-07	2.27982e-05
ENSMAUG00000008606	Mrtfb	20.614	-1.1665	0.232454	-5.01819	5.21604e-07	2.28377e-05
ENSMAUG00000015621	Cst6	11.7726	1.69071	0.337726	5.00617	5.55246e-07	2.42119e-05
ENSMAUG00000004911	Mrpl24	404.363	0.39448	0.0788504	5.00289	5.64775e-07	2.44288e-05
ENSMAUG00000019092	Ppp4r3b	321.569	-0.516626	0.103262	-5.00308	5.64217e-07	2.44288e-05
ENSMAUG00000010514	Cln5	130.218	-0.528388	0.105677	-5.00002	5.73231e-07	2.4695e-05
ENSMAUG00000000917	Ralgapa2	24.4639	-1.29869	0.259989	-4.99517	5.87838e-07	2.5223e-05
ENSMAUG00000017452	Dgcr6	175.679	0.486107	0.0975282	4.98427	6.21973e-07	2.64758e-05
ENSMAUG00000014866	Lmbrd2	27.1382	-1.33827	0.268466	-4.98487	6.20027e-07	2.64758e-05
ENSMAUG00000010024	Jak1	1071.34	-0.26621	0.0535121	-4.97476	6.53276e-07	2.76984e-05
ENSMAUG00000020293	Ipo11	32.3744	-0.827555	0.166444	-4.97199	6.62702e-07	2.79874e-05
ENSMAUG00000007597	2610008E11Rik	72.3068	-0.538592	0.108524	-4.96287	6.94589e-07	2.9219e-05
ENSMAUG00000020059	Dpp8	143.64	-0.622141	0.125384	-4.9619	6.98077e-07	2.9251e-05
ENSMAUG00000012266	Rapgef1	126.947	-0.615784	0.124152	-4.95991	7.05258e-07	2.93229e-05
ENSMAUG00000009267	Usp20	1465.51	0.588637	0.118674	4.96013	7.04455e-07	2.93229e-05
ENSMAUG00000001605	Pigyl	36.7929	1.06069	0.214149	4.95307	7.30499e-07	3.02551e-05
ENSMAUG00000011234	Psme4	1147.48	-0.345603	0.0698476	-4.94796	7.49971e-07	3.09421e-05
ENSMAUG00000013950	Acsm1	5008.54	-0.321227	0.0650102	-4.94118	7.76498e-07	3.16711e-05
ENSMAUG00000020670	Ino80	106.996	-0.521348	0.105507	-4.94138	7.75701e-07	3.16711e-05
ENSMAUG00000018912	Lacc1	80.386	0.819552	0.165858	4.94128	7.76119e-07	3.16711e-05
ENSMAUG00000011862	Tmlhe	134.943	-0.60932	0.12343	-4.93658	7.95062e-07	3.23054e-05
ENSMAUG00000010835	Apob	20795.8	-0.389032	0.0788235	-4.93549	7.99502e-07	3.23632e-05
ENSMAUG00000008192	Nsdhl	182.268	-0.602713	0.122246	-4.93034	8.20862e-07	3.2979e-05
ENSMAUG00000020042	Rpl37a	1610.87	0.346618	0.0702987	4.93065	8.19562e-07	3.2979e-05
ENSMAUG00000022168	Irf3	251.525	0.387785	0.0787304	4.92548	8.41539e-07	3.36835e-05
ENSMAUG00000018515	Ldb1	267.814	0.455293	0.0925723	4.91825	8.73229e-07	3.4822e-05
ENSMAUG00000014627	Glud1	10372.3	-0.386512	0.0786041	-4.91719	8.77937e-07	3.48801e-05
ENSMAUG00000017206	Chuk	259.356	-0.553111	0.112648	-4.91007	9.1043e-07	3.59563e-05
ENSMAUG00000021962	Ddx3x	349.424	-0.872146	0.177634	-4.90979	9.1173e-07	3.59563e-05
ENSMAUG00000018961	Scamp1	128.053	-0.773408	0.157646	-4.90598	9.29608e-07	3.65271e-05
ENSMAUG00000000578	Rdh12	23.786	-1.38775	0.283364	-4.89743	9.70985e-07	3.80137e-05
ENSMAUG00000016373	Coro1b	486.422	0.430959	0.0880395	4.89506	9.82749e-07	3.83344e-05
ENSMAUG00000011240	Cox6b1	1098.96	0.401885	0.0821755	4.89056	1.00548e-06	3.90791e-05
ENSMAUG00000013578	Rpl18	1700.16	0.384772	0.0786925	4.88956	1.01062e-06	3.9137e-05
ENSMAUG00000006089	Nrp1	62.7218	-0.783025	0.160168	-4.88877	1.01467e-06	3.91522e-05
ENSMAUG00000009732	Gbe1	1134.53	-0.607944	0.124438	-4.8855	1.03167e-06	3.96655e-05
ENSMAUG00000012996	C1qa	247.974	0.698574	0.143114	4.88125	1.05415e-06	4.03851e-05
ENSMAUG00000007567	Tmem82	429.532	0.554527	0.113752	4.87489	1.08868e-06	4.15595e-05
ENSMAUG00000009052	Pik3c2a	34.0223	-1.20186	0.2468	-4.86976	1.11732e-06	4.25018e-05
ENSMAUG00000020092	Lats1	37.3803	-1.09312	0.224607	-4.86681	1.13412e-06	4.29885e-05
ENSMAUG00000022275	Kcnt2	33.773	-1.51721	0.311832	-4.86547	1.14188e-06	4.313e-05
ENSMAUG00000009421	Djc5	561.062	-0.256256	0.0526854	-4.86388	1.15107e-06	4.33245e-05
ENSMAUG00000010047	Oaf	763.225	0.480792	0.0990793	4.85259	1.21856e-06	4.57047e-05
ENSMAUG00000017326	4932438A13Rik	327.479	-0.448447	0.092469	-4.8497	1.23648e-06	4.61753e-05
ENSMAUG00000008243	Atrx	60.3261	-1.03386	0.213203	-4.84918	1.23972e-06	4.61753e-05
ENSMAUG00000011995	Shoc2	70.2462	-0.750024	0.154788	-4.8455	1.26295e-06	4.68776e-05
ENSMAUG00000015375	Sh3pxd2a	62.8023	-0.882229	0.182277	-4.84003	1.29817e-06	4.80187e-05
ENSMAUG00000021572	Ndufa11	239.429	1.04644	0.216439	4.83481	1.3327e-06	4.91268e-05
ENSMAUG00000006941	Mrpl11	226.312	0.433234	0.0896359	4.83327	1.34309e-06	4.93401e-05
ENSMAUG00000016051	Gla	210.379	0.406139	0.0840684	4.83106	1.35811e-06	4.94151e-05
ENSMAUG00000009177	Mrpl41	348.759	0.396487	0.082079	4.83055	1.36157e-06	4.94151e-05
ENSMAUG00000021321	Suclg2	2827.79	-0.413704	0.0856485	-4.83026	1.36356e-06	4.94151e-05
ENSMAUG00000019939	Trnp1	17.0594	1.19325	0.246957	4.83181	1.35298e-06	4.94151e-05
ENSMAUG00000010888	Cul3	418.802	-0.27169	0.0562778	-4.82765	1.38156e-06	4.9899e-05
ENSMAUG00000015380	Galk1	1104.22	0.70163	0.145504	4.82207	1.42074e-06	5.11419e-05
ENSMAUG00000019066	N4bp1	182.929	-0.520052	0.107914	-4.81912	1.44195e-06	5.17318e-05
ENSMAUG00000000125	Micos13	357.285	0.484208	0.100526	4.81674	1.45924e-06	5.21774e-05
ENSMAUG00000015110	Gpd2	431.8	-0.80823	0.167858	-4.81495	1.47234e-06	5.24712e-05
ENSMAUG00000018180	Sirt7	246.043	0.582357	0.121026	4.81183	1.49557e-06	5.31225e-05
ENSMAUG00000000435	Cog6	109.537	-0.434712	0.0904108	-4.80819	1.52303e-06	5.39194e-05
ENSMAUG00000008164	Hint2	752.418	0.383044	0.0797287	4.80434	1.5526e-06	5.44745e-05
ENSMAUG00000000215	Mlec	37.8691	-1.09074	0.227034	-4.8043	1.55297e-06	5.44745e-05
ENSMAUG00000010731	Rps5	1158.17	0.49594	0.103231	4.80417	1.55395e-06	5.44745e-05
ENSMAUG00000003964	Cac2d1	4.70514	-2.13837	0.445392	-4.80109	1.57803e-06	5.49594e-05
ENSMAUG00000013172	Uevld	80.8372	-0.70894	0.147652	-4.80142	1.57542e-06	5.49594e-05
ENSMAUG00000014439	Gns	1469.46	0.416975	0.0870485	4.79014	1.66662e-06	5.77564e-05
ENSMAUG00000019179	Mroh2a	10.683	1.77414	0.370396	4.78984	1.66911e-06	5.77564e-05
ENSMAUG00000018070	Agl	207.016	-0.656709	0.13715	-4.78827	1.68226e-06	5.78777e-05
ENSMAUG00000013158	Rif1	30.0342	-0.958217	0.200123	-4.78813	1.6834e-06	5.78777e-05
ENSMAUG00000008324	Slc1a2	8.20951	-1.48315	0.309908	-4.78577	1.70333e-06	5.83759e-05
ENSMAUG00000018319	Lgmn	372.228	0.568453	0.118896	4.78107	1.74361e-06	5.95659e-05
ENSMAUG00000000356	4931406C07Rik	753.347	-0.42283	0.0884774	-4.77897	1.762e-06	6.0003e-05
ENSMAUG00000012610	Dse2a	162.178	0.58566	0.122631	4.77578	1.79012e-06	6.0559e-05
ENSMAUG00000020052	a38	151.504	0.521398	0.109189	4.7752	1.79526e-06	6.0559e-05
ENSMAUG00000001303	Ugt2a3	935.639	-0.756026	0.158306	-4.77572	1.79069e-06	6.0559e-05
ENSMAUG00000012637	Comtd1	24.0259	1.32182	0.27698	4.77225	1.82184e-06	6.12628e-05
ENSMAUG00000010986	C1qc	213.095	0.833026	0.174612	4.77073	1.83561e-06	6.15332e-05
ENSMAUG00000010235	Ddx49	227.679	0.486473	0.102004	4.76918	1.84979e-06	6.16234e-05
ENSMAUG00000018414	Man1c1	88.0307	0.872143	0.182871	4.76918	1.84979e-06	6.16234e-05
ENSMAUG00000020867	Tm9sf3	994.005	-0.269941	0.0566462	-4.76539	1.88492e-06	6.25991e-05
ENSMAUG00000011039	Micall2	144.56	0.696297	0.146166	4.76375	1.90024e-06	6.28879e-05
ENSMAUG00000020714	Rbp4	18633.6	0.245524	0.0515459	4.76321	1.90534e-06	6.28879e-05
ENSMAUG00000000220	Nosip	121.384	0.721519	0.151516	4.76199	1.91696e-06	6.29731e-05
ENSMAUG00000019666	Tmem88	7.80382	1.95441	0.410444	4.7617	1.91966e-06	6.29731e-05
ENSMAUG00000012760	Kif5b	92.9431	-0.738312	0.155163	-4.75829	1.95236e-06	6.38506e-05
ENSMAUG00000014888	Hexb	240.392	0.522887	0.10992	4.75696	1.96528e-06	6.40776e-05
ENSMAUG00000018672	Ankrd17	187.228	-0.523141	0.110086	-4.75211	2.01309e-06	6.54375e-05
ENSMAUG00000009923	Adipor2	3421.93	-0.778789	0.163958	-4.74993	2.03491e-06	6.59471e-05
ENSMAUG00000004679	Rps15	535.18	0.677106	0.142614	4.74781	2.05627e-06	6.62567e-05
ENSMAUG00000013682	Usp31	14.965	-1.14652	0.241486	-4.74776	2.05682e-06	6.62567e-05
ENSMAUG00000018469	Vamp8	1001.32	0.317139	0.0669117	4.73967	2.14068e-06	6.87518e-05
ENSMAUG00000008667	Mfsd7a	32.2405	1.1187	0.23607	4.73886	2.14924e-06	6.88207e-05
ENSMAUG00000015826	Isoc2a	464.576	0.678822	0.143459	4.73183	2.22509e-06	7.10374e-05
ENSMAUG00000017685	Atp5g3	1734.93	0.331611	0.0701359	4.72811	2.26616e-06	7.21338e-05
ENSMAUG00000000022	ATP6	60675.3	0.309313	0.065446	4.72623	2.28725e-06	7.25896e-05
ENSMAUG00000000117	Tbl1xr1	137.224	-0.892973	0.188996	-4.72482	2.30314e-06	7.28784e-05
ENSMAUG00000022159	Car5a	175.759	0.55093	0.116685	4.7215	2.34112e-06	7.38625e-05
ENSMAUG00000001426	Higd2a	196.308	0.512688	0.1086	4.72087	2.34842e-06	7.38753e-05
ENSMAUG00000004107	Txn1	2429.49	0.395008	0.0837328	4.71748	2.38785e-06	7.48962e-05
ENSMAUG00000014707	Trip6	24.8294	1.38781	0.294286	4.71587	2.40686e-06	7.52722e-05
ENSMAUG00000014445	Anxa5	200.74	0.697303	0.147948	4.71317	2.43891e-06	7.58326e-05
ENSMAUG00000010257	Lrp6	91.5162	-1.06498	0.225955	-4.71322	2.43833e-06	7.58326e-05
ENSMAUG00000019988	Crb3	102.081	0.700739	0.148909	4.70583	2.52831e-06	7.8385e-05
ENSMAUG00000004211	Pank1	393.673	-0.801176	0.170311	-4.7042	2.54864e-06	7.87876e-05
ENSMAUG00000019398	Ppfia1	180.638	-0.327715	0.0696873	-4.70266	2.56796e-06	7.91566e-05
ENSMAUG00000016836	Xpot	133.935	-0.736514	0.156782	-4.69768	2.63131e-06	8.0877e-05
ENSMAUG00000013313	Ranbp2	486.834	-0.393349	0.0837878	-4.69459	2.67146e-06	8.18763e-05
ENSMAUG00000013743	Abca14	6.88347	-1.59954	0.340807	-4.69339	2.6872e-06	8.21242e-05
ENSMAUG00000002085	Sdhaf1	11.7606	1.74685	0.37265	4.68765	2.76365e-06	8.42206e-05
ENSMAUG00000019348	Dhtkd1	347.837	-1.01173	0.215914	-4.6858	2.7887e-06	8.47432e-05
ENSMAUG00000004952	Rab3gap1	169.328	-0.457359	0.0976439	-4.68395	2.814e-06	8.50303e-05
ENSMAUG00000009665	Txndc15	772.562	0.392738	0.0838442	4.68414	2.81135e-06	8.50303e-05
ENSMAUG00000014046	Acsm3	1661.34	-0.452961	0.0967408	-4.68221	2.838e-06	8.55146e-05
ENSMAUG00000017741	Pfkl	346.088	0.504197	0.107717	4.68076	2.85819e-06	8.58817e-05
ENSMAUG00000011358	1110065P20Rik	96.4845	0.523321	0.111964	4.674	2.95387e-06	8.82622e-05
ENSMAUG00000011798	Atp5e	851.713	0.494797	0.105853	4.67438	2.94842e-06	8.82622e-05
ENSMAUG00000009011	Esyt2	80.3387	-0.785102	0.16812	-4.66988	3.01371e-06	8.98002e-05
ENSMAUG00000016967	Evi5	168.982	-0.863196	0.18489	-4.6687	3.03113e-06	8.98203e-05
ENSMAUG00000007967	Ndufb10	632.267	0.330692	0.0708264	4.66905	3.02597e-06	8.98203e-05
ENSMAUG00000013448	Ndufb4	502.409	0.317444	0.0680282	4.66635	3.06594e-06	9.06014e-05
ENSMAUG00000014621	Sel1l	176.098	-0.990524	0.212494	-4.66142	3.14032e-06	9.25447e-05
ENSMAUG00000018481	Serf2	1351.41	0.381594	0.0819227	4.65797	3.19336e-06	9.38499e-05
ENSMAUG00000010881	Mbd6	253.83	0.553125	0.118769	4.65715	3.20618e-06	9.3969e-05
ENSMAUG00000000462	Ndufb7	248.012	0.685797	0.147316	4.65527	3.23552e-06	9.45706e-05
ENSMAUG00000011756	Hyi	523.784	0.474251	0.101964	4.65118	3.30044e-06	9.56181e-05
ENSMAUG00000017283	Ndufc1	355.547	0.418102	0.0898919	4.65117	3.30061e-06	9.56181e-05
ENSMAUG00000020624	Pheta1	50.4144	0.776714	0.167008	4.65077	3.30701e-06	9.56181e-05
ENSMAUG00000011264	Smim11	46.3541	0.743192	0.159749	4.65224	3.28352e-06	9.56181e-05
ENSMAUG00000017280	Trappc6a	243.358	0.709486	0.152611	4.64898	3.33588e-06	9.61936e-05
ENSMAUG00000003670	Fez2	125.919	0.666648	0.143424	4.64809	3.35025e-06	9.63488e-05
ENSMAUG00000006711	Ccl24	89.1508	0.786237	0.169245	4.64557	3.39146e-06	9.72732e-05
ENSMAUG00000022230	Calm1	129.891	-0.488151	0.105167	-4.64169	3.45578e-06	9.88536e-05
ENSMAUG00000019986	Tprgl	236.365	0.414724	0.0895247	4.63251	3.61262e-06	0.000103065
ENSMAUG00000005745	Ppara	344.968	-1.05155	0.227137	-4.62961	3.66361e-06	0.000104243
ENSMAUG00000019844	Bik	14.2719	1.83346	0.39632	4.62623	3.72383e-06	0.000105676
ENSMAUG00000015133	Fcer1g	138.975	0.588759	0.127322	4.62419	3.76068e-06	0.00010644
ENSMAUG00000001703	Tmtc4	140.452	-0.561374	0.121502	-4.62028	3.83231e-06	0.000108046
ENSMAUG00000010283	Tut4	21.0242	-1.04473	0.226131	-4.61999	3.83757e-06	0.000108046
ENSMAUG00000000702	Ash1l	87.8081	-0.752991	0.163046	-4.61826	3.86968e-06	0.000108665
ENSMAUG00000008874	Ccng1	52.6421	-1.12695	0.244167	-4.61549	3.92164e-06	0.000109571
ENSMAUG00000015895	Notch4	76.329	1.00411	0.217555	4.61545	3.92238e-06	0.000109571
ENSMAUG00000018113	Elob	229.235	0.704798	0.152791	4.61282	3.97247e-06	0.000110682
ENSMAUG00000017958	Dhcr7	354.196	-0.793055	0.171975	-4.61146	3.99853e-06	0.00011112
ENSMAUG00000013447	Glce	209.34	-0.550468	0.119388	-4.61075	4.01225e-06	0.000111213
ENSMAUG00000012232	Erbin	165.343	-0.865296	0.187846	-4.60642	4.09667e-06	0.00011326
ENSMAUG00000008458	Actr2	92.7003	-0.802249	0.174567	-4.59565	4.31406e-06	0.000118964
ENSMAUG00000020453	Gja10	101.082	0.771564	0.167938	4.59435	4.34107e-06	0.000119096
ENSMAUG00000017880	Ndufs8	850.104	0.361329	0.078642	4.59461	4.33563e-06	0.000119096
ENSMAUG00000016787	Impa2	187.709	0.622689	0.135563	4.59335	4.36187e-06	0.000119362
ENSMAUG00000011429	Fndc3a	67.7985	-0.826034	0.179854	-4.5928	4.3734e-06	0.000119373
ENSMAUG00000017863	Onecut1	500.692	-0.793947	0.173307	-4.58115	4.62429e-06	0.0001259
ENSMAUG00000009468	Celf1	247.517	-0.516165	0.112712	-4.5795	4.66087e-06	0.000126575
ENSMAUG00000015058	Myl4	37.1971	-0.709618	0.155037	-4.57709	4.71484e-06	0.000127717
ENSMAUG00000021659	Clic1	99.8713	0.645372	0.141169	4.57164	4.83922e-06	0.000130757
ENSMAUG00000007981	Otud6b	45.5998	-0.639959	0.140174	-4.56546	4.98397e-06	0.000134329
ENSMAUG00000014822	Marchf2	412.845	0.428603	0.0939675	4.56119	5.08653e-06	0.00013675
ENSMAUG00000019022	Armc1	90.1556	-0.491456	0.107765	-4.56046	5.10412e-06	0.00013688
ENSMAUG00000019389	Dpy19l1	162.964	-0.607307	0.133492	-4.54938	5.38044e-06	0.000143288
ENSMAUG00000022251	Rnf38	118.499	-0.561107	0.12334	-4.54927	5.38314e-06	0.000143288
ENSMAUG00000015748	Sdhb	1925.18	0.218152	0.0479481	4.54977	5.37056e-06	0.000143288
ENSMAUG00000008682	Ermp1	43.4866	-0.904957	0.199057	-4.54622	5.4618e-06	0.000145021
ENSMAUG00000021994	Ciao1	112.771	-0.414839	0.091261	-4.54564	5.47692e-06	0.000145064
ENSMAUG00000014954	Ogfod1	21.2495	-0.825569	0.181894	-4.53875	5.65896e-06	0.000149516
ENSMAUG00000020124	Rpl10a	1330.78	0.404287	0.0891252	4.53617	5.72863e-06	0.000150985
ENSMAUG00000021214	Gatad2b	64.8022	-0.756159	0.1669	-4.53062	5.88109e-06	0.000154624
ENSMAUG00000015169	Pank3	29.0589	-1.04588	0.230987	-4.52787	5.95808e-06	0.000156265
ENSMAUG00000006900	Exoc4	64.6711	-0.549197	0.121368	-4.52504	6.03843e-06	0.000157986
ENSMAUG00000016463	Romo1	243.709	0.8136	0.179911	4.52224	6.11896e-06	0.000159703
ENSMAUG00000020231	Tlk1	257.562	-0.37727	0.0834818	-4.51918	6.20782e-06	0.000161629
ENSMAUG00000018437	Rpsa	2253.23	0.358253	0.0792965	4.5179	6.24572e-06	0.000162222
ENSMAUG00000021398	Hip1r	401.421	0.517265	0.114529	4.51646	6.28815e-06	0.00016293
ENSMAUG00000020225	Rnh1	529.827	0.377525	0.0836303	4.51422	6.35502e-06	0.000163478
ENSMAUG00000018920	Sntb1	71.5712	-1.05707	0.23414	-4.51469	6.34105e-06	0.000163478
ENSMAUG00000015103	Zfp513	50.3419	0.813627	0.180209	4.51491	6.3343e-06	0.000163478
ENSMAUG00000000391	Spcs1	447.549	0.331346	0.073437	4.51198	6.42245e-06	0.000164817
ENSMAUG00000000251	Sos1	342.537	-0.424805	0.0941645	-4.51131	6.44278e-06	0.000164944
ENSMAUG00000021038	Ndufs7	480.791	0.628581	0.139392	4.50944	6.4998e-06	0.000166008
ENSMAUG00000011233	Hypk	212.19	0.375467	0.0833229	4.50617	6.60095e-06	0.000168191
ENSMAUG00000014961	Ctsr	112.024	0.562841	0.124976	4.50359	6.68143e-06	0.000169437
ENSMAUG00000000417	Man1a2	47.0119	-0.831343	0.184576	-4.50408	6.66623e-06	0.000169437
ENSMAUG00000014806	Pfdn6	137.808	0.64094	0.142402	4.50091	6.76617e-06	0.000171181
ENSMAUG00000007863	Igf2r	405.602	-0.556259	0.123633	-4.49926	6.81895e-06	0.00017211
ENSMAUG00000021756	2310009B15Rik	75.6105	0.667981	0.148488	4.49855	6.84187e-06	0.000172284
ENSMAUG00000001184	Zdhhc20	21.0762	-1.05362	0.234266	-4.49754	6.87449e-06	0.000172699
ENSMAUG00000009901	Bola2	46.7768	0.841326	0.187098	4.49672	6.90101e-06	0.00017296
ENSMAUG00000018642	Slco1b2	3295.33	-0.481378	0.10712	-4.49381	6.99587e-06	0.000174929
ENSMAUG00000004657	Mief1	148.025	-0.443162	0.0986674	-4.49148	7.07311e-06	0.000176449
ENSMAUG00000011652	Med14	204.559	-0.495605	0.110383	-4.48986	7.12684e-06	0.000177377
ENSMAUG00000015902	Smarca5	259.567	-0.351347	0.0782702	-4.4889	7.15931e-06	0.000177773
ENSMAUG00000013107	Eva1a	428.051	0.35061	0.0781154	4.48836	7.17745e-06	0.000177812
ENSMAUG00000005086	Erap1	728.057	-0.401944	0.0895738	-4.48729	7.21332e-06	0.000178289
ENSMAUG00000021877	Nmt2	50.458	-0.797816	0.177842	-4.4861	7.2539e-06	0.000178616
ENSMAUG00000021449	Reep3	33.8021	-0.999124	0.222724	-4.48592	7.25987e-06	0.000178616
ENSMAUG00000014233	Dedd2	151.732	0.635004	0.141576	4.48524	7.28302e-06	0.000178776
ENSMAUG00000014562	Fam149a	120.532	-0.576825	0.128639	-4.48407	7.32318e-06	0.000179087
ENSMAUG00000016544	Notch2	329.583	-0.551258	0.122942	-4.4839	7.32908e-06	0.000179087
ENSMAUG00000013831	Arfgef1	242.449	-0.395091	0.0881464	-4.48221	7.38731e-06	0.000180099
ENSMAUG00000007737	Nup153	110.099	-0.547258	0.122284	-4.4753	7.63046e-06	0.000185367
ENSMAUG00000011420	Rhoc	417.265	0.435755	0.0973735	4.47509	7.63792e-06	0.000185367
ENSMAUG00000014453	Pcsk6	1322.32	-0.423692	0.0947701	-4.47073	7.7953e-06	0.000188759
ENSMAUG00000001009	Itch	157.395	-0.772469	0.172814	-4.46994	7.82433e-06	0.000189035
ENSMAUG00000014810	Zswim5	25.1045	-0.801349	0.179516	-4.46394	8.04675e-06	0.000193972
ENSMAUG00000009982	Dennd1b	14.2532	-1.21312	0.272375	-4.45386	8.43385e-06	0.000202394
ENSMAUG00000020946	Klf6	187.512	0.760005	0.170622	4.45432	8.41608e-06	0.000202394
ENSMAUG00000014755	Mbl1	1530.16	0.540998	0.121508	4.45238	8.4924e-06	0.000203344
ENSMAUG00000001604	Aif1	44.7491	0.884996	0.198947	4.4484	8.65137e-06	0.000206689
ENSMAUG00000020568	Cyba	18.6487	1.13666	0.255687	4.44553	8.76739e-06	0.000208455
ENSMAUG00000014062	Denn2b	41.802	-0.602932	0.135624	-4.44563	8.7635e-06	0.000208455
ENSMAUG00000005158	F13b	2288.58	-0.324699	0.0730459	-4.44514	8.78361e-06	0.000208455
ENSMAUG00000009143	Itm2a	320.051	-1.04051	0.234669	-4.43394	9.25244e-06	0.000219097
ENSMAUG00000017529	Atp1b1	172.581	0.548039	0.123624	4.43313	9.28747e-06	0.000219442
ENSMAUG00000012656	Rragc	386.022	0.371251	0.0837722	4.43167	9.35047e-06	0.000220445
ENSMAUG00000014325	Ggcx	190.749	-0.63682	0.143729	-4.43071	9.3922e-06	0.000220943
ENSMAUG00000008043	Adam9	430.673	-0.364596	0.0823045	-4.42983	9.43054e-06	0.00022136
ENSMAUG00000003076	Slc25a21	27.716	-0.876867	0.198069	-4.42708	9.55172e-06	0.000223715
ENSMAUG00000018772	Bicc1	79.0017	0.736176	0.166386	4.4245	9.66669e-06	0.000224934
ENSMAUG00000014480	Marchf7	99.2819	-0.865345	0.195575	-4.42462	9.6612e-06	0.000224934
ENSMAUG00000006166	Ttc25	22.0129	-3.55233	0.802735	-4.42528	9.63171e-06	0.000224934
ENSMAUG00000010686	2310061I04Rik	171.581	0.412708	0.0932993	4.42348	9.71226e-06	0.000225018
ENSMAUG00000012253	Krtcap2	296.313	0.395137	0.089321	4.42379	9.69843e-06	0.000225018
ENSMAUG00000021408	Aco1	3278.99	-0.445991	0.100854	-4.42214	9.7726e-06	0.000225928
ENSMAUG00000015193	Cep85l	14.9491	-1.32043	0.298734	-4.42008	9.86657e-06	0.000227596
ENSMAUG00000013617	Pdp2	338.776	-0.670828	0.151786	-4.41958	9.88941e-06	0.000227596
ENSMAUG00000013506	Uso1	1002.05	-0.257835	0.0583447	-4.41916	9.90841e-06	0.000227596
ENSMAUG00000017750	D5Ertd579e	61.4646	-0.825448	0.18681	-4.41865	9.93209e-06	0.000227653
ENSMAUG00000014061	2610528J11Rik	18.45	1.57492	0.356498	4.41775	9.97348e-06	0.000228114
ENSMAUG00000001331	Ide	522.215	-0.32435	0.073453	-4.41575	1.0066e-05	0.000229253
ENSMAUG00000016188	Tmbim6	4123.28	-0.396977	0.0898922	-4.41614	1.00478e-05	0.000229253
ENSMAUG00000014736	Atl3	70.6597	-0.716867	0.162475	-4.41216	1.02344e-05	0.000232595
ENSMAUG00000008155	Cox4i1	2054.74	0.316945	0.0718423	4.41168	1.02572e-05	0.00023262
ENSMAUG00000022092	Osbpl8	56.5115	-0.960307	0.217728	-4.41059	1.03091e-05	0.000233303
ENSMAUG00000022065	0610010K14Rik	73.8082	0.559203	0.126825	4.40926	1.03724e-05	0.000234094
ENSMAUG00000009456	Pafah1b3	252.307	0.479378	0.108729	4.40894	1.03877e-05	0.000234094
ENSMAUG00000007422	A1cf	94.4239	-1.02607	0.232886	-4.40588	1.05356e-05	0.00023693
ENSMAUG00000017627	C8g	913.134	0.345354	0.0784682	4.4012	1.07653e-05	0.000241589
ENSMAUG00000018612	Tor1aip1	97.1796	-0.572713	0.130206	-4.39853	1.08988e-05	0.000244073
ENSMAUG00000002566	Cul4b	64.6668	-0.983805	0.223807	-4.39577	1.1038e-05	0.000246675
ENSMAUG00000016078	Smpx	7.88228	2.00875	0.457105	4.3945	1.11025e-05	0.000247603
ENSMAUG00000014858	Slc4a7	10.2012	-1.43261	0.326062	-4.39368	1.11446e-05	0.000248025
ENSMAUG00000008536	Cldn3	15.38	1.6182	0.368451	4.39189	1.12369e-05	0.000249562
ENSMAUG00000012720	Chpt1	931.442	-0.447628	0.102011	-4.38803	1.14383e-05	0.000253511
ENSMAUG00000013960	Abcd3	1654.09	-0.621083	0.141611	-4.38584	1.1554e-05	0.000255547
ENSMAUG00000003467	Sik2	24.8873	-0.844686	0.192648	-4.3846	1.16197e-05	0.00025647
ENSMAUG00000022265	Ldhd	715.456	0.335406	0.0765382	4.38221	1.17483e-05	0.000258777
ENSMAUG00000019949	Zfp871	16.0116	-1.2696	0.289813	-4.38076	1.18268e-05	0.000259971
ENSMAUG00000004278	Hacd3	1375.33	-0.391512	0.0894018	-4.37925	1.19091e-05	0.000261244
ENSMAUG00000000650	Atp5h	1540.53	0.309227	0.0706564	4.3765	1.20602e-05	0.000263413
ENSMAUG00000004622	Erc1	107.103	-0.677042	0.154708	-4.37626	1.20734e-05	0.000263413
ENSMAUG00000022183	Zfp593	34.4495	0.743838	0.169977	4.37611	1.20816e-05	0.000263413
ENSMAUG00000009516	Acd	149.249	0.407337	0.0930961	4.37544	1.21185e-05	0.000263651
ENSMAUG00000012474	Nt5c3	142.486	0.43774	0.100054	4.37503	1.21417e-05	0.000263651
ENSMAUG00000014047	Dhx40	110.078	-0.625879	0.143116	-4.37323	1.22421e-05	0.000265296
ENSMAUG00000009025	Wwp1	298.51	-0.602671	0.137922	-4.36964	1.2445e-05	0.000269148
ENSMAUG00000014262	Lgals3bp	122.25	0.851786	0.194957	4.36909	1.24767e-05	0.000269207
ENSMAUG00000017093	Pla2g4c	39.1266	1.27988	0.292964	4.36872	1.24979e-05	0.000269207
ENSMAUG00000013865	Timm13	287.689	0.677018	0.155006	4.36768	1.25573e-05	0.000269944
ENSMAUG00000007397	Entpd8	868.41	0.518623	0.118797	4.36561	1.26766e-05	0.000271964
ENSMAUG00000000130	Abhd2	654.648	-0.741158	0.16986	-4.36334	1.28092e-05	0.00027426
ENSMAUG00000004400	Epdr1	167.416	0.686575	0.157465	4.36017	1.29959e-05	0.000277448
ENSMAUG00000001089	Ppp1r15b	101.648	-0.93157	0.213666	-4.35994	1.30098e-05	0.000277448
ENSMAUG00000020527	Riok3	870.941	-0.246897	0.0566367	-4.35932	1.30468e-05	0.000277684
ENSMAUG00000020385	Tmtc3	9.17326	-1.33137	0.305731	-4.35472	1.33237e-05	0.000283015
ENSMAUG00000014093	Bola3	65.9436	0.564618	0.129689	4.35364	1.33893e-05	0.000283848
ENSMAUG00000000791	Btbd7	25.8062	-0.863816	0.19847	-4.35239	1.34664e-05	0.000284486
ENSMAUG00000011504	Tmem9	64.3338	0.639003	0.14682	4.35229	1.34725e-05	0.000284486
ENSMAUG00000000192	Ank	48.0559	-0.910377	0.20931	-4.34942	1.365e-05	0.000287105
ENSMAUG00000012982	Ubxn1	375.831	0.36242	0.0833186	4.34981	1.36255e-05	0.000287105
ENSMAUG00000015039	Yme1l1	189.575	-0.529949	0.121862	-4.34878	1.36894e-05	0.000287371
ENSMAUG00000001144	Mpv17l2	137.886	0.8678	0.199645	4.34671	1.38193e-05	0.000288404
ENSMAUG00000017202	Numb	176.082	-0.49245	0.113281	-4.34716	1.37911e-05	0.000288404
ENSMAUG00000017931	Sh3glb2	447.736	0.505396	0.116268	4.34681	1.38131e-05	0.000288404
ENSMAUG00000015401	Adprh	363.855	0.33837	0.0778637	4.34568	1.38848e-05	0.000288648
ENSMAUG00000019585	Obp2a	1878.37	-2.09969	0.483144	-4.3459	1.38707e-05	0.000288648
ENSMAUG00000020483	Gc	60639.6	-0.296286	0.0682559	-4.34081	1.41958e-05	0.000294543
ENSMAUG00000021142	Cdk6	14.4823	-1.16803	0.269297	-4.33734	1.44217e-05	0.000298215
ENSMAUG00000017050	Ndst1	487.476	-0.432214	0.099652	-4.33724	1.44284e-05	0.000298215
ENSMAUG00000016477	Ctsh	52.7555	0.656729	0.151431	4.33681	1.44566e-05	0.000298223
ENSMAUG00000000585	Mrpl52	116.329	0.58139	0.134093	4.33572	1.45284e-05	0.000299128
ENSMAUG00000002311	H2aj	109.823	1.37238	0.316598	4.33478	1.45907e-05	0.000299836
ENSMAUG00000018835	Edem3	78.8024	-0.901541	0.208227	-4.32961	1.49374e-05	0.000306373
ENSMAUG00000021050	Ttc36	1255.93	0.35292	0.0815275	4.32884	1.49895e-05	0.000306855
ENSMAUG00000018847	Cmbl	1850.75	-0.359176	0.0830062	-4.3271	1.51086e-05	0.000308704
ENSMAUG00000001277	Elovl5	2668.2	-0.518514	0.119874	-4.3255	1.52189e-05	0.000310367
ENSMAUG00000021228	Aass	1301.86	-0.552888	0.127934	-4.32166	1.54857e-05	0.000312159
ENSMAUG00000018332	Anxa2	171.335	1.7388	0.402345	4.32166	1.54857e-05	0.000312159
ENSMAUG00000012196	Clock	16.7419	-1.13902	0.263575	-4.32144	1.55014e-05	0.000312159
ENSMAUG00000003521	Fam174c	35.5971	0.754252	0.174529	4.32165	1.54865e-05	0.000312159
ENSMAUG00000015594	Mrpl43	151.402	0.597103	0.138153	4.32204	1.54592e-05	0.000312159
ENSMAUG00000008411	Ndufs4	502.356	0.303601	0.0702567	4.32131	1.55104e-05	0.000312159
ENSMAUG00000021689	Spsb2	91.3891	0.519047	0.120077	4.32262	1.54185e-05	0.000312159
ENSMAUG00000001867	Gm266	26.0353	1.27054	0.294047	4.32088	1.55407e-05	0.000312182
ENSMAUG00000012564	Gpld1	765.704	-0.473314	0.109623	-4.31765	1.57697e-05	0.000316189
ENSMAUG00000002533	Gm20498	495.741	-0.297141	0.0688515	-4.31568	1.5911e-05	0.000318428
ENSMAUG00000013085	Inhbc	578.468	-1.1488	0.266342	-4.31326	1.60866e-05	0.000321343
ENSMAUG00000015520	Mtor	280	-0.278745	0.0646986	-4.30836	1.64466e-05	0.000327924
ENSMAUG00000019158	Ndufa13	318.697	0.747769	0.173668	4.30575	1.66421e-05	0.000331206
ENSMAUG00000009881	Ibtk	515.55	-0.477448	0.110915	-4.30462	1.67275e-05	0.000331674
ENSMAUG00000005575	Tpp1	529.088	0.322125	0.0748301	4.30476	1.67168e-05	0.000331674
ENSMAUG00000000566	Hmox1	114.484	0.522478	0.121418	4.30315	1.68384e-05	0.000332979
ENSMAUG00000003081	Vps13d	207.576	-0.469884	0.109201	-4.30293	1.68554e-05	0.000332979
ENSMAUG00000012737	Cyp1b1	41.8623	-1.437	0.334036	-4.30192	1.69328e-05	0.000333893
ENSMAUG00000000661	Ctsv	2846.95	0.458432	0.106592	4.30081	1.70178e-05	0.000334954
ENSMAUG00000013481	Trip11	56.3109	-0.765237	0.178058	-4.29768	1.72594e-05	0.000339088
ENSMAUG00000008296	Bag4	165.828	-0.439723	0.102329	-4.29716	1.73e-05	0.000339181
ENSMAUG00000013257	Gulo	7995.21	0.374442	0.0871441	4.29681	1.73274e-05	0.000339181
ENSMAUG00000019868	Bmt2	11.9708	-1.04057	0.242305	-4.29447	1.75112e-05	0.000341873
ENSMAUG00000005195	Eif2ak4	109.832	-0.500639	0.116584	-4.29425	1.75287e-05	0.000341873
ENSMAUG00000008524	Klhdc10	46.8107	-0.640861	0.149255	-4.29372	1.75702e-05	0.000342062
ENSMAUG00000016349	Atxn1l	182.244	-0.322532	0.0751488	-4.29192	1.77136e-05	0.000344227
ENSMAUG00000020055	Rhobtb3	104.284	-0.652567	0.152097	-4.29047	1.78298e-05	0.00034586
ENSMAUG00000003849	Gfpt1	237.474	-0.369468	0.0861369	-4.28932	1.79224e-05	0.000346329
ENSMAUG00000020981	Sdr39u1	126.674	0.462731	0.107889	4.28896	1.79508e-05	0.000346329
ENSMAUG00000019936	Tmem256	358.224	0.479454	0.111768	4.28974	1.78883e-05	0.000346329
ENSMAUG00000014667	Srebf2	89.9132	-0.605223	0.141149	-4.28782	1.80435e-05	0.000347492
ENSMAUG00000000122	Acyp1	5.33581	2.45886	0.573642	4.2864	1.81595e-05	0.000349098
ENSMAUG00000016812	Nelfe	177.438	0.43009	0.100433	4.28235	1.8493e-05	0.000354873
ENSMAUG00000020689	Npc2	320.806	0.497659	0.116272	4.28013	1.86787e-05	0.000357797
ENSMAUG00000016912	Pitpnm1	59.8871	0.624863	0.146036	4.27884	1.87874e-05	0.000359238
ENSMAUG00000008806	Ciao2b	173.634	0.402342	0.0940581	4.27759	1.88927e-05	0.000360609
ENSMAUG00000010064	Taf1c	47.8702	0.717306	0.167825	4.27413	1.91882e-05	0.000365598
ENSMAUG00000017443	Skil	11.6209	-1.19757	0.280223	-4.27363	1.92319e-05	0.00036578
ENSMAUG00000015297	Bax	126.568	0.384322	0.0899491	4.27266	1.93155e-05	0.000366073
ENSMAUG00000019997	Usp8	358.591	-0.306743	0.0717889	-4.27286	1.92985e-05	0.000366073
ENSMAUG00000012909	Ckb	55.4229	1.1096	0.259778	4.27135	1.94291e-05	0.000367578
ENSMAUG00000001405	Lyst	63.6055	-0.869469	0.203636	-4.26972	1.95719e-05	0.000369626
ENSMAUG00000021078	Fmo5	1150.33	-0.74998	0.175798	-4.26615	1.98874e-05	0.000374924
ENSMAUG00000013025	Extl3	35.4634	-0.799876	0.187614	-4.26341	2.01328e-05	0.000378221
ENSMAUG00000000281	Pcyox1l	73.8679	0.953986	0.223757	4.26349	2.01258e-05	0.000378221
ENSMAUG00000012197	Eif4g2	1575.35	-0.422413	0.0991381	-4.26085	2.03649e-05	0.000381914
ENSMAUG00000012653	Cutal	58.1047	0.751394	0.176468	4.25797	2.06293e-05	0.000386197
ENSMAUG00000014429	Gpx1	11422.5	0.497553	0.116899	4.25627	2.07868e-05	0.000388468
ENSMAUG00000007770	Dcaf11	2645.89	-0.277983	0.0653425	-4.25425	2.09753e-05	0.0003912
ENSMAUG00000000547	Lamtor2	263.526	0.337849	0.0794207	4.25392	2.1006e-05	0.0003912
ENSMAUG00000017322	Gigyf1	346.757	0.456396	0.107389	4.24992	2.13849e-05	0.000397566
ENSMAUG00000014614	Ppp3r1	40.1379	-0.798479	0.187917	-4.2491	2.14633e-05	0.000398334
ENSMAUG00000012278	Hmgcr	101.267	-0.562913	0.132501	-4.24838	2.15322e-05	0.000398922
ENSMAUG00000020129	Rnf43	83.2936	0.675699	0.159104	4.2469	2.16753e-05	0.000400881
ENSMAUG00000011337	Dmgdh	2259.03	-0.388224	0.091507	-4.24256	2.2098e-05	0.000407996
ENSMAUG00000006909	Vdac2	765.633	0.277511	0.0654271	4.24152	2.22006e-05	0.000408893
ENSMAUG00000009297	Zdhhc2	168.831	-0.358937	0.0846291	-4.2413	2.22229e-05	0.000408893
ENSMAUG00000020197	Amer1	20.7686	-1.04278	0.245908	-4.24051	2.23013e-05	0.000409633
ENSMAUG00000017021	Prdm2	94.7059	-0.647653	0.152923	-4.23516	2.28389e-05	0.000418792
ENSMAUG00000015960	Ccnt1	15.355	-1.12762	0.266333	-4.23388	2.29695e-05	0.000420468
ENSMAUG00000018643	Txnrd1	112.014	-0.618476	0.146368	-4.22549	2.3842e-05	0.000435695
ENSMAUG00000010223	Aldh1a1	28631.8	-0.363405	0.0860261	-4.22435	2.39629e-05	0.000436893
ENSMAUG00000009526	Slc25a16	53.8553	-0.668604	0.158283	-4.22411	2.3989e-05	0.000436893
ENSMAUG00000018392	Ciao3	188.604	0.378825	0.0897074	4.2229	2.41184e-05	0.000437147
ENSMAUG00000012801	Fads2	1727.83	-0.96898	0.229462	-4.22283	2.41252e-05	0.000437147
ENSMAUG00000017498	Map1lc3b	813.83	0.295527	0.0699735	4.22341	2.40631e-05	0.000437147
ENSMAUG00000007472	Ate1	11.7286	-1.15938	0.274644	-4.2214	2.42788e-05	0.000438449
ENSMAUG00000021652	Phyh	8133.2	0.476196	0.112796	4.22174	2.42425e-05	0.000438449
ENSMAUG00000017222	Ripk4	15.2348	1.28535	0.304603	4.21977	2.44547e-05	0.000440883
ENSMAUG00000016394	Dip2b	71.2168	-0.90318	0.214192	-4.21668	2.47927e-05	0.000446227
ENSMAUG00000020841	Cox17	83.6496	0.720092	0.170886	4.21386	2.5104e-05	0.000451074
ENSMAUG00000021428	Ogfod2	70.1025	0.625336	0.148427	4.21308	2.51913e-05	0.00045113
ENSMAUG00000014002	Poldip3	175.352	-0.550283	0.130612	-4.2131	2.51885e-05	0.00045113
ENSMAUG00000011736	Nkapl	15.2702	-1.07931	0.256353	-4.21025	2.55094e-05	0.000456065
ENSMAUG00000018933	Akt1s1	259.962	0.458227	0.108859	4.20937	2.56086e-05	0.000456319
ENSMAUG00000020292	Ppp1r13l	24.9467	1.03935	0.246912	4.20941	2.5604e-05	0.000456319
ENSMAUG00000017165	Apof	1788.09	0.522939	0.124299	4.20712	2.58648e-05	0.000460119
ENSMAUG00000021421	Ccdc47	559.736	-0.282012	0.0670588	-4.20544	2.60575e-05	0.000462779
ENSMAUG00000017749	Nckap1	864.846	-0.324357	0.0771418	-4.20468	2.61446e-05	0.000463559
ENSMAUG00000007911	Exosc4	60.3245	0.819244	0.194887	4.20368	2.62613e-05	0.000464094
ENSMAUG00000010014	Scrn2	336.61	0.473998	0.112752	4.20388	2.62375e-05	0.000464094
ENSMAUG00000017756	Mrpl14	580.578	0.462243	0.110002	4.20214	2.64404e-05	0.000466491
ENSMAUG00000016564	Scaf11	164.952	-0.524204	0.124776	-4.20116	2.65547e-05	0.000466972
ENSMAUG00000011848	Twsg1	88.0614	-0.594965	0.141613	-4.20134	2.65343e-05	0.000466972
ENSMAUG00000014136	Gata4	32.381	-0.788169	0.187701	-4.19907	2.68016e-05	0.000470542
ENSMAUG00000019270	Aldh3a2	579.183	-0.499322	0.118962	-4.19731	2.70104e-05	0.000472691
ENSMAUG00000018248	Apc1	200.828	-0.500601	0.119268	-4.1973	2.70122e-05	0.000472691
ENSMAUG00000014598	Rap1gds1	59.2576	-0.765161	0.182361	-4.19587	2.71827e-05	0.0004749
ENSMAUG00000010740	Mrpl51	299.338	0.317799	0.0757847	4.19345	2.74749e-05	0.000479224
ENSMAUG00000019983	Hmgcs2	30313.5	-0.321437	0.0767543	-4.18787	2.8159e-05	0.00049036
ENSMAUG00000003396	Psmb8	267.865	0.743366	0.177683	4.18367	2.86837e-05	0.000497881
ENSMAUG00000019975	Tbcb	230.823	0.373082	0.0891731	4.18379	2.86683e-05	0.000497881
ENSMAUG00000009029	Trabd	499.255	0.415751	0.0994198	4.18178	2.8924e-05	0.000501241
ENSMAUG00000004476	Gba	320.075	0.345749	0.0826945	4.18104	2.90184e-05	0.000502065
ENSMAUG00000017796	Hspb11	58.7568	0.655601	0.156861	4.1795	2.92145e-05	0.000504645
ENSMAUG00000016814	Atp8a1	120.644	-0.499117	0.119594	-4.17341	3.00073e-05	0.000517505
ENSMAUG00000010625	Alcam	77.6053	-0.76916	0.184466	-4.16966	3.05053e-05	0.000524407
ENSMAUG00000007217	Col13a1	27.0939	0.858068	0.205785	4.16973	3.04959e-05	0.000524407
ENSMAUG00000006303	Inpp4b	33.0258	-0.786158	0.188592	-4.16856	3.06532e-05	0.000524428
ENSMAUG00000018041	Lzts2	59.8681	0.801926	0.192371	4.16865	3.06412e-05	0.000524428
ENSMAUG00000008601	Pdcd2l	19.6782	0.975325	0.233942	4.16909	3.05823e-05	0.000524428
ENSMAUG00000017213	Cald1	320.438	-0.761538	0.182732	-4.16752	3.0793e-05	0.000525982
ENSMAUG00000001456	Mepce	181.013	0.401774	0.0964158	4.1671	3.08498e-05	0.000526113
ENSMAUG00000017419	Six5	13.773	1.55521	0.373298	4.16614	3.09801e-05	0.000527499
ENSMAUG00000007901	Slc17a8	21.0307	-0.874556	0.210124	-4.16209	3.1535e-05	0.000536095
ENSMAUG00000011874	C8a	929.132	-0.575509	0.138304	-4.16118	3.16601e-05	0.000536832
ENSMAUG00000012882	Nipal2	146.44	0.644428	0.154871	4.16105	3.16785e-05	0.000536832
ENSMAUG00000016557	Aftph	272.252	-0.371275	0.0892574	-4.1596	3.18803e-05	0.000538552
ENSMAUG00000019895	Mtfp1	141.21	0.493064	0.118529	4.15987	3.18427e-05	0.000538552
ENSMAUG00000016103	Ndufa8	639.325	0.327438	0.078786	4.15604	3.23817e-05	0.000546161
ENSMAUG00000008723	Mmp15	240.067	0.659991	0.158851	4.15478	3.25601e-05	0.000548307
ENSMAUG00000015008	Cox6a1	958.045	0.41586	0.100107	4.15416	3.26491e-05	0.000548944
ENSMAUG00000002176	Cdc14b	52.2648	-0.786918	0.189504	-4.15252	3.28838e-05	0.000551531
ENSMAUG00000012822	Iars2	605.519	-0.439103	0.105748	-4.15236	3.29057e-05	0.000551531
ENSMAUG00000001469	Chp1	1749.37	-0.301094	0.0725479	-4.15028	3.32071e-05	0.000554848
ENSMAUG00000021056	Gjb2	804.288	-1.17741	0.283686	-4.15041	3.31875e-05	0.000554848
ENSMAUG00000011530	Lims2	823.423	0.684222	0.164892	4.14952	3.3317e-05	0.000554925
ENSMAUG00000008866	Pex19	1075.73	-0.330074	0.0795444	-4.14956	3.33121e-05	0.000554925
ENSMAUG00000020151	Siva1	43.0773	0.96177	0.231798	4.14918	3.33669e-05	0.000554925
ENSMAUG00000021879	Marchf8	779.65	-0.316677	0.0763322	-4.14867	3.3441e-05	0.000555296
ENSMAUG00000004848	Coa3	186.233	0.372392	0.0897822	4.14772	3.358e-05	0.000556743
ENSMAUG00000007937	Atpif1	255.341	0.393443	0.0949128	4.14531	3.39351e-05	0.000560139
ENSMAUG00000008886	Ddx6	37.957	-0.84716	0.204348	-4.14568	3.38812e-05	0.000560139
ENSMAUG00000008431	Rsad1	89.0419	0.563347	0.135901	4.14527	3.39415e-05	0.000560139
ENSMAUG00000017535	Nuak2	67.862	0.608963	0.146952	4.14397	3.41348e-05	0.000562464
ENSMAUG00000014825	Arf5	1187.03	0.343362	0.0828758	4.14308	3.42665e-05	0.000563768
ENSMAUG00000015843	Ndufa2	209.974	0.552042	0.133285	4.14183	3.44546e-05	0.000565995
ENSMAUG00000020988	Elp2	167.181	-0.342527	0.0827189	-4.14085	3.46022e-05	0.000567551
ENSMAUG00000009622	Rnf125	826.563	-0.514234	0.124249	-4.13874	3.49214e-05	0.000571911
ENSMAUG00000020177	Mvb12a	319.894	0.529897	0.128113	4.13616	3.53167e-05	0.000577011
ENSMAUG00000019655	Tmem30a	417.529	-0.381774	0.0923051	-4.13601	3.53404e-05	0.000577011
ENSMAUG00000017161	Mapk13	76.1387	0.482862	0.116819	4.13342	3.57412e-05	0.000582668
ENSMAUG00000018703	Acadl	2739.22	-0.183491	0.0444401	-4.12894	3.64436e-05	0.000593217
ENSMAUG00000000904	Rmnd5a	77.0648	-0.786831	0.190658	-4.12693	3.6764e-05	0.000597527
ENSMAUG00000010092	Tjp3	117.913	0.871436	0.211245	4.12524	3.70349e-05	0.000601019
ENSMAUG00000001884	Mrpl34	57.3898	1.10396	0.267723	4.12354	3.73092e-05	0.000604555
ENSMAUG00000008577	Plcd1	81.926	0.643214	0.156013	4.12283	3.74246e-05	0.000605511
ENSMAUG00000012322	Cfp	107.731	0.60785	0.147474	4.12174	3.76022e-05	0.000607468
ENSMAUG00000009553	Sap25	27.4896	1.20886	0.293365	4.12068	3.77753e-05	0.000609347
ENSMAUG00000011826	Rnft1	192.147	-0.455769	0.110616	-4.1203	3.78385e-05	0.00060945
ENSMAUG00000009282	Leng1	24.4123	0.81432	0.197745	4.11804	3.82113e-05	0.000613612
ENSMAUG00000011309	Timm50	306.669	0.392713	0.0953627	4.1181	3.82016e-05	0.000613612
ENSMAUG00000013958	Gnl3l	102.093	-0.591192	0.143577	-4.11761	3.82823e-05	0.000613833
ENSMAUG00000015886	Hao1	1661.09	-0.537114	0.130516	-4.11532	3.86642e-05	0.000619031
ENSMAUG00000011308	Slc29a3	52.3952	0.630167	0.153151	4.11468	3.87716e-05	0.000619826
ENSMAUG00000000647	Ktn1	276.223	-0.346979	0.0843368	-4.11421	3.88502e-05	0.000620158
ENSMAUG00000019449	Armh3	177.537	-0.434683	0.105673	-4.11348	3.89732e-05	0.00062072
ENSMAUG00000015820	Pop7	16.2766	1.5687	0.38137	4.11332	3.90012e-05	0.00062072
ENSMAUG00000013306	Thumpd1	38.9391	-0.640115	0.155671	-4.11198	3.9228e-05	0.000623405
ENSMAUG00000021393	Snrpd3	212.969	0.332202	0.0808838	4.10715	4.00579e-05	0.000635652
ENSMAUG00000014802	Prodh2	562.362	0.778457	0.189555	4.10676	4.01247e-05	0.000635772
ENSMAUG00000018871	Fcgr4	118.246	0.615501	0.14994	4.10499	4.04335e-05	0.000638778
ENSMAUG00000002005	Gpatch3	40.1787	0.661776	0.161212	4.105	4.0432e-05	0.000638778
ENSMAUG00000008754	Snrpa	67.7251	0.64312	0.156705	4.10401	4.06044e-05	0.000640534
ENSMAUG00000001954	Lrrc45	136.423	0.484761	0.118148	4.10299	4.07838e-05	0.00064242
ENSMAUG00000015649	Huwe1	671.016	-0.285078	0.0695544	-4.09864	4.15583e-05	0.000653659
ENSMAUG00000021690	Tbc1d2	24.0537	0.8483	0.207136	4.09538	4.21468e-05	0.000661946
ENSMAUG00000018550	Pnpla8	246.161	-0.446656	0.109076	-4.09492	4.22315e-05	0.000662306
ENSMAUG00000000368	Ndufa1	563.754	0.358612	0.0876178	4.09291	4.25985e-05	0.000667087
ENSMAUG00000011478	Eef1b2	1633.57	0.285914	0.0698633	4.09248	4.26791e-05	0.000667373
ENSMAUG00000017502	Ppcdc	75.6089	-0.487992	0.119252	-4.09211	4.27467e-05	0.000667458
ENSMAUG00000008039	Banp	126.011	0.790183	0.193265	4.0886	4.33979e-05	0.000675832
ENSMAUG00000005986	Itga10	212.132	0.938683	0.229589	4.08854	4.3409e-05	0.000675832
ENSMAUG00000016799	Phkb	250.185	-0.285559	0.0698923	-4.0857	4.3945e-05	0.000683185
ENSMAUG00000016753	Spc24	29.574	0.803969	0.196835	4.08448	4.41753e-05	0.000684782
ENSMAUG00000018045	Vps41	153.857	-0.592581	0.145078	-4.08457	4.41578e-05	0.000684782
ENSMAUG00000007050	Atp5d	421.342	0.953009	0.233393	4.08328	4.44041e-05	0.000687334
ENSMAUG00000020864	Rc3h1	31.2969	-0.962532	0.235806	-4.08187	4.46744e-05	0.000690523
ENSMAUG00000001873	Fech	519.419	-0.344373	0.0844204	-4.07927	4.51776e-05	0.000697295
ENSMAUG00000011680	Mapk1ip1l	166.53	-0.426918	0.104674	-4.07855	4.53183e-05	0.000698462
ENSMAUG00000018917	Vps4b	158.457	-0.362919	0.089046	-4.07563	4.58891e-05	0.000706245
ENSMAUG00000015805	Uqcr11	592.308	0.553017	0.135746	4.0739	4.62316e-05	0.000710496
ENSMAUG00000013129	Myo1b	664.826	-0.648063	0.159121	-4.07276	4.64585e-05	0.000712962
ENSMAUG00000018692	Zyg11b	12.1892	-1.23579	0.303551	-4.07111	4.67899e-05	0.000717021
ENSMAUG00000020565	Fbxw9	72.7031	0.539129	0.132451	4.0704	4.69331e-05	0.00071819
ENSMAUG00000010459	Usp1	58.4733	-0.613991	0.150914	-4.0685	4.7317e-05	0.000723034
ENSMAUG00000020890	Dcaf1	132.07	-0.522828	0.128533	-4.06764	4.74914e-05	0.000724666
ENSMAUG00000011738	Pphln1	29.7788	-0.772363	0.189999	-4.06508	4.80165e-05	0.0007306
ENSMAUG00000008889	Rpl18a	290.763	0.729941	0.179558	4.06522	4.79878e-05	0.0007306
ENSMAUG00000010742	Tcap	11.3182	2.23866	0.550825	4.06418	4.82008e-05	0.000732366
ENSMAUG00000018527	Dennd4a	75.8083	-0.709405	0.174582	-4.06346	4.83515e-05	0.000733615
ENSMAUG00000004033	Hectd1	553.788	-0.461076	0.113494	-4.06256	4.85382e-05	0.000735408
ENSMAUG00000008625	Lnpep	10.7835	-1.38005	0.339768	-4.06173	4.87111e-05	0.000736987
ENSMAUG00000017836	Eh	9.29359	-1.26013	0.310447	-4.05907	4.9268e-05	0.000744363
ENSMAUG00000014557	Ecpas	957.159	-0.331759	0.0817487	-4.05828	4.94352e-05	0.000745839
ENSMAUG00000011498	Osbp	192.347	-0.456792	0.112648	-4.05505	5.01229e-05	0.000755153
ENSMAUG00000022046	Pgls	94.1613	0.570836	0.140802	4.05417	5.03134e-05	0.00075696
ENSMAUG00000002521	Abracl	21.8261	0.857002	0.211444	4.05309	5.05457e-05	0.000759389
ENSMAUG00000022254	Fam162a	495.441	0.350616	0.0865232	4.05228	5.07212e-05	0.00076096
ENSMAUG00000003576	Osgepl1	201.472	-0.476825	0.117685	-4.0517	5.08459e-05	0.000761765
ENSMAUG00000008199	Anxa6	1405.51	0.391114	0.0965793	4.04967	5.12903e-05	0.000765217
ENSMAUG00000015182	Rangrf	54.6478	0.484749	0.119684	4.05022	5.1169e-05	0.000765217
ENSMAUG00000000908	Slc8b1	265.358	0.586482	0.144813	4.04993	5.12324e-05	0.000765217
ENSMAUG00000015932	Rbbp5	54.6469	-0.634461	0.156784	-4.04673	5.19386e-05	0.000773814
ENSMAUG00000003363	H2-Aa	204.927	0.629371	0.155689	4.04249	5.28858e-05	0.000786832
ENSMAUG00000008347	Dus3l	78.017	0.638007	0.158032	4.0372	5.40924e-05	0.000802557
ENSMAUG00000011679	Ndufa7	300.663	0.548059	0.135747	4.03735	5.40592e-05	0.000802557
ENSMAUG00000014202	Meis3	162.948	0.55512	0.137564	4.03537	5.45163e-05	0.000807729
ENSMAUG00000001051	Csnk1a1	200.167	-0.392494	0.0972724	-4.035	5.46017e-05	0.000807879
ENSMAUG00000013021	Akt1	669.211	0.328336	0.0814704	4.03012	5.57476e-05	0.000823697
ENSMAUG00000017062	Rilpl2	23.3696	0.827202	0.205303	4.02918	5.59715e-05	0.000825868
ENSMAUG00000021744	Rrp9	60.4377	0.519583	0.128973	4.02863	5.61038e-05	0.000826683
ENSMAUG00000010766	Ppp4r2	98.5817	-0.557913	0.138563	-4.02643	5.66303e-05	0.000833296
ENSMAUG00000018640	Gemin4	234.6	-0.347745	0.0863916	-4.02522	5.69218e-05	0.000836438
ENSMAUG00000007767	Acp2	231.596	-0.378639	0.0940755	-4.02485	5.70122e-05	0.000836621
ENSMAUG00000009648	Gpr160	60.2244	0.91614	0.227703	4.02341	5.73626e-05	0.000840613
ENSMAUG00000019487	Atraid	458.743	0.314829	0.0782737	4.02215	5.76701e-05	0.000842816
ENSMAUG00000021017	Mrps17	114.549	0.453202	0.112671	4.02234	5.76235e-05	0.000842816
ENSMAUG00000020188	Ndufv3	683.956	0.319711	0.0795045	4.02129	5.78792e-05	0.000843704
ENSMAUG00000000318	Svip	15.9324	-0.934815	0.232468	-4.02126	5.78881e-05	0.000843704
ENSMAUG00000013461	Lrp10	196.42	0.459838	0.114363	4.02087	5.79841e-05	0.000843956
ENSMAUG00000000641	Alad	1176.81	0.441283	0.109779	4.01973	5.82658e-05	0.000846907
ENSMAUG00000008141	Strn	17.8786	-1.18948	0.29609	-4.01731	5.88669e-05	0.000854486
ENSMAUG00000014293	Gpank1	349.309	0.443949	0.11053	4.01654	5.90581e-05	0.000856103
ENSMAUG00000015467	Fam89b	62.3737	0.587785	0.146357	4.01611	5.91655e-05	0.000856503
ENSMAUG00000021234	Dapk3	207.599	0.848016	0.211312	4.01309	5.99285e-05	0.000866378
ENSMAUG00000020127	Map3k2	67.0934	-0.795077	0.198147	-4.01256	6.00636e-05	0.000867163
ENSMAUG00000009046	Slc1a1	230.812	-0.527985	0.131624	-4.01131	6.0382e-05	0.000870589
ENSMAUG00000007517	Dnm1	22.1004	-1.45068	0.361701	-4.01073	6.0532e-05	0.00087158
ENSMAUG00000008387	Pold2	25.4636	0.986475	0.246142	4.00775	6.12994e-05	0.000881446
ENSMAUG00000007551	Camk1	60.2922	0.541658	0.135172	4.00717	6.14519e-05	0.000882455
ENSMAUG00000019280	Ppp6c	171.144	-0.350632	0.0875415	-4.00533	6.19317e-05	0.000888157
ENSMAUG00000009440	Mmd	63.9448	-0.834096	0.208306	-4.00419	6.2231e-05	0.000891258
ENSMAUG00000016113	Rpl36al	1356.27	0.302074	0.0754841	4.00183	6.28546e-05	0.000898988
ENSMAUG00000014758	Ipo7	129.015	-0.514416	0.128606	-3.99994	6.33595e-05	0.000905004
ENSMAUG00000018691	Rpl36	164.395	1.29648	0.324264	3.99822	6.38198e-05	0.000910365
ENSMAUG00000001067	Pm20d1	44.5828	-0.767019	0.191862	-3.99777	6.39426e-05	0.000910906
ENSMAUG00000003977	Btaf1	54.6735	-0.619451	0.155067	-3.99472	6.47712e-05	0.000920266
ENSMAUG00000014701	Zfp952	17.0617	-0.89386	0.223751	-3.99489	6.47234e-05	0.000920266
ENSMAUG00000009608	Serpi1	23822.8	-0.192739	0.0482714	-3.99283	6.52903e-05	0.000926415
ENSMAUG00000010490	Tufm	894.405	0.264398	0.0662405	3.99149	6.56582e-05	0.000930403
ENSMAUG00000019795	Dio1	266.403	-0.518627	0.130063	-3.9875	6.67744e-05	0.000944972
ENSMAUG00000011123	Atf3	24.0501	1.15291	0.289167	3.98699	6.69175e-05	0.000945749
ENSMAUG00000020368	Ndufb8	680.957	0.359432	0.0901656	3.98636	6.70947e-05	0.000947006
ENSMAUG00000017601	Slc25a3	1660.79	0.248484	0.062339	3.98601	6.7193e-05	0.000947147
ENSMAUG00000011911	Tax1bp3	73.6984	0.578831	0.145238	3.9854	6.73669e-05	0.000948353
ENSMAUG00000005463	Angptl6	103.228	0.785234	0.197082	3.9843	6.76795e-05	0.000951504
ENSMAUG00000000900	Tmem135	441.195	-0.29966	0.0752229	-3.98364	6.7869e-05	0.00095292
ENSMAUG00000015863	Cd74	964.197	0.537069	0.134871	3.9821	6.83077e-05	0.000957826
ENSMAUG00000021568	Fam136a	188.015	0.444387	0.111665	3.97965	6.90165e-05	0.00096547
ENSMAUG00000008836	St3gal4	1294.52	-0.609408	0.153133	-3.97959	6.90329e-05	0.00096547
ENSMAUG00000004837	Casp3	41.9682	-0.581132	0.146053	-3.97892	6.92278e-05	0.000966936
ENSMAUG00000012943	Zkscan1	27.5609	-0.975919	0.245418	-3.97656	6.99195e-05	0.000975327
ENSMAUG00000021216	Hoga1	1970.92	0.413543	0.104004	3.97622	7.00198e-05	0.000975458
ENSMAUG00000017169	Rassf1	65.2631	0.548316	0.137982	3.97382	7.07305e-05	0.00098408
ENSMAUG00000010130	Mtln	29.3247	0.788097	0.198576	3.96874	7.22528e-05	0.00100396
ENSMAUG00000010205	Dcxr	5934.85	0.439724	0.11085	3.96683	7.28349e-05	0.00100968
ENSMAUG00000010160	Med13	107.046	-0.820097	0.206758	-3.96646	7.29468e-05	0.00100968
ENSMAUG00000022206	Zfp445	241.691	-0.480641	0.121168	-3.96673	7.28666e-05	0.00100968
ENSMAUG00000016768	Ncoa1	106.418	-0.57328	0.144572	-3.96536	7.32859e-05	0.00101306
ENSMAUG00000002013	Hdac5	240.521	0.397597	0.100293	3.96434	7.36e-05	0.0010161
ENSMAUG00000013433	Cep131	46.3554	0.666588	0.168278	3.96123	7.4564e-05	0.00102808
ENSMAUG00000011036	Wdr45	282.728	0.322091	0.0813208	3.96074	7.47172e-05	0.00102887
ENSMAUG00000016837	Clip1	75.2052	-0.516905	0.130554	-3.95931	7.51652e-05	0.00103371
ENSMAUG00000006624	Ccdc124	57.5136	0.988671	0.249771	3.95831	7.54809e-05	0.0010354
ENSMAUG00000011613	Rab5b	732.248	-0.250996	0.0634092	-3.95836	7.54657e-05	0.0010354
ENSMAUG00000015321	Rgl3	58.1997	0.617886	0.156132	3.95746	7.57522e-05	0.00103647
ENSMAUG00000021272	Strn3	48.6713	-0.601665	0.152033	-3.95746	7.57512e-05	0.00103647
ENSMAUG00000020473	Cpn1	1264.37	0.353925	0.0894655	3.95599	7.62186e-05	0.00104136
ENSMAUG00000012973	Slc25a30	224.66	-0.791411	0.200067	-3.95572	7.63036e-05	0.00104136
ENSMAUG00000003047	Tmem171	2.2972	3.94979	0.999915	3.95013	7.81087e-05	0.00106464
ENSMAUG00000020583	Ncbp1	152.754	-0.330517	0.0836998	-3.94884	7.85309e-05	0.00106904
ENSMAUG00000018685	LTO1	177.857	0.520191	0.131805	3.94667	7.92461e-05	0.00107741
ENSMAUG00000010036	Ndufs3	516.957	0.28328	0.0717998	3.94542	7.96604e-05	0.00108167
ENSMAUG00000019994	Capza2	99.0056	-0.513903	0.130267	-3.945	7.98016e-05	0.00108221
ENSMAUG00000000378	Clasrp	62.978	0.565324	0.143376	3.94295	8.04851e-05	0.00109011
ENSMAUG00000016513	Pon1	12872	-0.271362	0.0688428	-3.94176	8.08873e-05	0.00109417
ENSMAUG00000013100	Fads1	1198.3	-0.803937	0.20404	-3.94009	8.14499e-05	0.00110039
ENSMAUG00000000325	Atp11b	303.531	-0.304421	0.0772979	-3.93828	8.20684e-05	0.00110736
ENSMAUG00000000343	Pds5b	104.587	-0.378625	0.0962199	-3.935	8.31976e-05	0.00112118
ENSMAUG00000000869	Gphn	406.541	-0.413887	0.105217	-3.93365	8.36645e-05	0.00112598
ENSMAUG00000013951	Itga9	18.3766	-0.850632	0.216268	-3.93323	8.38119e-05	0.00112598
ENSMAUG00000014175	Klb	198.49	-0.651071	0.165538	-3.93307	8.38688e-05	0.00112598
ENSMAUG00000014723	Ihh	5.29613	2.09018	0.531766	3.93065	8.47181e-05	0.00113596
ENSMAUG00000013185	Zfp358	129.579	0.43954	0.111942	3.92648	8.61979e-05	0.00115436
ENSMAUG00000010864	Cdc42bpa	206.899	-0.375966	0.0958967	-3.92053	8.83533e-05	0.00118175
ENSMAUG00000011894	Akr1b8	107.071	0.937541	0.239264	3.91844	8.91227e-05	0.00119056
ENSMAUG00000022011	Tspo	547.555	0.690378	0.176244	3.91718	8.95901e-05	0.00119531
ENSMAUG00000019705	Apoc4	4503.39	0.456604	0.11658	3.91667	8.97817e-05	0.00119638
ENSMAUG00000015161	Dnm3	31.9682	-1.03967	0.265743	-3.91231	9.14166e-05	0.00121666
ENSMAUG00000015610	Scand1	30.0502	1.6894	0.432089	3.90985	9.2352e-05	0.00122758
ENSMAUG00000015588	Dmxl1	80.1659	-0.812221	0.207893	-3.90692	9.34784e-05	0.00124102
ENSMAUG00000009080	Gabarapl1	1907.21	0.445242	0.11403	3.90459	9.43838e-05	0.00125149
ENSMAUG00000020009	Pttg1	14.5532	0.941107	0.241053	3.90415	9.45564e-05	0.00125223
ENSMAUG00000012795	Lmo4	118.551	0.584799	0.149915	3.90087	9.58493e-05	0.00126677
ENSMAUG00000018714	Mib2	166.896	0.471727	0.120941	3.90046	9.60085e-05	0.00126677
ENSMAUG00000010619	Rnf115	81.354	-0.482657	0.123743	-3.90047	9.60058e-05	0.00126677
ENSMAUG00000008470	Tm9sf2	1684.45	-0.198253	0.0508327	-3.9001	9.61544e-05	0.00126714
ENSMAUG00000020970	Snrnp70	581.006	0.37696	0.0966752	3.89924	9.6494e-05	0.00127005
ENSMAUG00000019818	Klhl24	261.456	-0.658283	0.168868	-3.89822	9.69021e-05	0.00127386
ENSMAUG00000020318	Ipo9	117.703	-0.376082	0.0965061	-3.89698	9.74008e-05	0.00127885
ENSMAUG00000011528	Slc11a1	52.9005	0.633651	0.162624	3.89642	9.76247e-05	0.00128022
ENSMAUG00000013067	Kynu	454.996	-0.352755	0.0905412	-3.89608	9.77638e-05	0.00128048
ENSMAUG00000019472	Col4a3bp	27.4313	-1.02725	0.263748	-3.89482	9.82701e-05	0.00128554
ENSMAUG00000006912	Abat	2534.14	-0.37088	0.095255	-3.89356	9.87856e-05	0.00128914
ENSMAUG00000022036	Tspoap1	58.0146	0.943089	0.2422	3.89384	9.86709e-05	0.00128914
ENSMAUG00000016862	Chmp1b	83.0742	0.459526	0.118068	3.89206	9.93979e-05	0.00129419
ENSMAUG00000014591	Ttc37	150.536	-0.48341	0.124206	-3.89202	9.94142e-05	0.00129419
ENSMAUG00000002543	Ccdc85b	7.65274	1.85486	0.476688	3.89114	9.9776e-05	0.00129733
ENSMAUG00000001044	Tpo	128.339	-1.67054	0.429443	-3.89001	0.00010024	0.00130179
ENSMAUG00000001822	Fuom	103.576	0.489625	0.125954	3.88733	0.000101352	0.00131416
ENSMAUG00000021434	Gdi2	2384.73	-0.253426	0.0651962	-3.88713	0.000101438	0.00131416
ENSMAUG00000001430	Ptpn20	78.0425	-0.651326	0.167584	-3.88657	0.000101672	0.00131561
ENSMAUG00000021451	Ubr1	43.7346	-0.796928	0.205067	-3.88618	0.000101833	0.0013161
ENSMAUG00000018107	Cask	21.7785	-0.687504	0.17696	-3.88508	0.000102296	0.00131957
ENSMAUG00000003967	Rffl	253.197	-0.493103	0.126926	-3.88496	0.000102347	0.00131957
ENSMAUG00000009587	Copa	584.711	-0.303568	0.0782528	-3.87932	0.000104749	0.00134891
ENSMAUG00000018050	Clasp2	30.7335	-0.655129	0.168921	-3.87832	0.000105182	0.00135286
ENSMAUG00000004979	Hipk1	67.9631	-0.933551	0.240812	-3.87668	0.000105892	0.00135914
ENSMAUG00000019875	Rprd2	61.0513	-0.578283	0.149172	-3.87661	0.000105923	0.00135914
ENSMAUG00000020079	Rpap1	74.4662	0.506597	0.130763	3.87417	0.000106989	0.00137118
ENSMAUG00000011885	Syt9	29.9131	-0.812737	0.209818	-3.87353	0.000107272	0.00137316
ENSMAUG00000021894	Mrc2	109.048	0.514128	0.132758	3.87267	0.000107648	0.00137633
ENSMAUG00000012876	Trappc5	56.161	0.850094	0.219613	3.87088	0.000108444	0.00138485
ENSMAUG00000007375	Ezr	35.3938	0.882707	0.228092	3.86996	0.000108853	0.00138837
ENSMAUG00000013546	Slc15a4	60.2781	0.507159	0.13106	3.86968	0.000108978	0.00138837
ENSMAUG00000009284	Stxbp2	227.024	0.320182	0.0827713	3.86828	0.000109607	0.00139473
ENSMAUG00000022236	Phf23	92.327	0.481843	0.124574	3.86794	0.000109758	0.00139499
ENSMAUG00000021327	Abcb10	40.2626	-0.536884	0.138864	-3.86626	0.000110516	0.00139832
ENSMAUG00000015311	Esrra	187.621	0.625673	0.16181	3.86673	0.000110307	0.00139832
ENSMAUG00000015115	Mrps7	183.625	0.326958	0.0845745	3.86592	0.000110671	0.00139832
ENSMAUG00000021638	Plekhm3	24.4591	-0.917396	0.237235	-3.86704	0.000110166	0.00139832
ENSMAUG00000015284	Snx19	208.396	-0.319405	0.0826177	-3.86607	0.000110605	0.00139832
ENSMAUG00000018343	Eif4b	490.562	-0.419495	0.108526	-3.8654	0.000110906	0.00139963
ENSMAUG00000001720	Use1	113.653	0.736064	0.190462	3.86462	0.00011126	0.00140246
ENSMAUG00000019607	Chchd1	172.711	0.381851	0.0988892	3.8614	0.000112737	0.00141941
ENSMAUG00000020463	Mbtd1	29.5674	-0.787691	0.204054	-3.86022	0.000113287	0.00142465
ENSMAUG00000018586	Polr2f	163.733	0.434689	0.112656	3.85855	0.00011406	0.00143269
ENSMAUG00000012611	Slmap	368.069	-0.395958	0.102645	-3.85755	0.000114528	0.0014369
ENSMAUG00000013900	Tjp1	110.577	-0.595722	0.1545	-3.8558	0.000115353	0.00144555
ENSMAUG00000003802	Nedd4	247.281	-0.649873	0.168558	-3.85548	0.000115501	0.00144572
ENSMAUG00000012033	Fcho2	46.2763	-0.786812	0.204092	-3.85519	0.000115641	0.00144578
ENSMAUG00000014079	Dennd11	11.5568	-1.15989	0.300894	-3.85482	0.000115817	0.0014463
ENSMAUG00000021874	Fdx1	576.73	0.363576	0.094328	3.85438	0.000116025	0.0014472
ENSMAUG00000009742	Cltc	1163.94	-0.278933	0.0723954	-3.8529	0.000116726	0.00145426
ENSMAUG00000000270	Ankrd28	52.0414	-0.698765	0.181399	-3.85209	0.000117114	0.00145571
ENSMAUG00000011531	Etfdh	2928.81	-0.266062	0.0690687	-3.85213	0.000117094	0.00145571
ENSMAUG00000000506	Dao	496.094	-0.412208	0.107019	-3.85174	0.000117283	0.00145613
ENSMAUG00000014962	Ap5b1	90.614	0.662825	0.172127	3.85078	0.00011774	0.00146012
ENSMAUG00000004766	Ctdsp1	1202.96	0.280775	0.0729435	3.84921	0.0001185	0.00146784
ENSMAUG00000018372	Stim2	106.476	-0.503413	0.130825	-3.84797	0.000119098	0.00147243
ENSMAUG00000009914	Wrnip1	150.708	0.417104	0.108398	3.84788	0.000119145	0.00147243
ENSMAUG00000021804	Lamtor4	195.395	0.543721	0.141335	3.84704	0.000119555	0.0014741
ENSMAUG00000003504	Nit1	768.029	0.210353	0.0546789	3.84705	0.000119548	0.0014741
ENSMAUG00000017361	Gnptab	434.726	1.38404	0.35986	3.84606	0.000120032	0.00147828
ENSMAUG00000014779	Rab14	139.743	-0.503041	0.130821	-3.84526	0.000120424	0.0014814
ENSMAUG00000011904	Abhd13	101.727	-0.40306	0.104857	-3.84391	0.000121091	0.0014879
ENSMAUG00000013391	Adgrb2	18.0357	1.15112	0.299618	3.84195	0.00012206	0.0014981
ENSMAUG00000018205	Marf1	120.097	-0.659122	0.171627	-3.84044	0.000122816	0.00150221
ENSMAUG00000008166	Nudc	583.57	0.337613	0.0879	3.84087	0.000122598	0.00150221
ENSMAUG00000013618	Sf3b3	139.423	-0.343547	0.0894528	-3.84053	0.000122767	0.00150221
ENSMAUG00000018986	Pdgfra	66.0714	-0.579222	0.150904	-3.83835	0.000123865	0.00151332
ENSMAUG00000016665	Stk3	72.6698	-0.470996	0.122749	-3.83705	0.000124519	0.00151959
ENSMAUG00000009586	Mea1	432.704	0.292316	0.0762148	3.83542	0.00012535	0.00152799
ENSMAUG00000018870	Xk	12.0226	-1.2597	0.328561	-3.83398	0.000126088	0.00153525
ENSMAUG00000017566	Rbm26	127.005	-0.383782	0.100174	-3.83117	0.000127533	0.00155107
ENSMAUG00000013672	Elp3	125.334	-0.487261	0.127286	-3.82807	0.00012915	0.00156542
ENSMAUG00000013769	Fundc2	88.6819	0.508038	0.132714	3.82808	0.000129147	0.00156542
ENSMAUG00000008124	Rnf103	603.732	-0.40464	0.105693	-3.82846	0.000128949	0.00156542
ENSMAUG00000018067	Entpd7	57.0752	-0.819687	0.214247	-3.82589	0.0001303	0.00157757
ENSMAUG00000010630	Itprid2	153.246	-0.523911	0.137	-3.82418	0.00013121	0.0015868
ENSMAUG00000014501	Rnf169	25.8254	-0.669062	0.175045	-3.82223	0.000132251	0.00159758
ENSMAUG00000017293	Tha1	61.1052	0.741387	0.193985	3.82188	0.000132436	0.00159803
ENSMAUG00000018408	Dgka	59.592	-0.569865	0.149158	-3.82054	0.00013316	0.00160315
ENSMAUG00000018667	Fam83h	49.7187	0.760755	0.19912	3.8206	0.00013313	0.00160315
ENSMAUG00000014799	Park7	806.126	0.25914	0.0679243	3.81513	0.000136113	0.00163687
ENSMAUG00000016179	Ythdc2	53.1499	-0.693203	0.181989	-3.80903	0.000139514	0.00167459
ENSMAUG00000002236	Znhit2	36.6063	0.676451	0.177596	3.80894	0.000139562	0.00167459
ENSMAUG00000016018	Heatr5b	111.639	-0.42261	0.111133	-3.80274	0.000143103	0.00171324
ENSMAUG00000020413	Hmg20b	79.9998	0.582668	0.153212	3.80301	0.000142949	0.00171324
ENSMAUG00000001839	Parp10	127.884	0.442303	0.116347	3.80157	0.000143779	0.00171942
ENSMAUG00000000767	St3gal1	747.835	-0.467603	0.123025	-3.80087	0.000144189	0.0017224
ENSMAUG00000011694	Tmem161a	293.571	0.425328	0.112009	3.79728	0.000146293	0.00174559
ENSMAUG00000015906	Mrps34	172.811	0.399802	0.10544	3.79175	0.00014959	0.00178295
ENSMAUG00000015809	Ctsf	359.539	-0.447302	0.117996	-3.79082	0.000150152	0.00178766
ENSMAUG00000008093	Clstn1	151.051	-0.521473	0.137578	-3.79038	0.000150419	0.00178885
ENSMAUG00000011386	Srrt	239.389	0.341112	0.0900052	3.78991	0.0001507	0.0017902
ENSMAUG00000015363	Birc6	380.019	-0.298464	0.0787735	-3.78889	0.000151322	0.00179561
ENSMAUG00000008402	Nynrin	31.9826	-0.913578	0.241229	-3.78718	0.000152366	0.001806
ENSMAUG00000011493	Lima1	75.2913	-0.682379	0.180317	-3.78433	0.000154124	0.00182483
ENSMAUG00000015620	Fastk	462.836	0.327812	0.086638	3.7837	0.000154515	0.00182743
ENSMAUG00000011448	Picalm	289.252	-0.509633	0.134738	-3.78239	0.000155331	0.00183506
ENSMAUG00000010876	Aatk	32.135	0.892518	0.236001	3.78184	0.000155674	0.00183703
ENSMAUG00000010727	Mtrex	166.257	-0.265614	0.070239	-3.78157	0.00015584	0.00183703
ENSMAUG00000013849	Scyl2	35.7426	-0.578619	0.153035	-3.78096	0.000156228	0.00183958
ENSMAUG00000014855	Ercc1	72.7519	0.695269	0.18406	3.77741	0.000158468	0.00186391
ENSMAUG00000015128	Midn	213.26	0.750217	0.198624	3.77708	0.00015868	0.00186436
ENSMAUG00000016891	Aldh6a1	4019.02	-0.277855	0.073576	-3.77644	0.000159087	0.0018671
ENSMAUG00000017755	Psmg4	51.691	0.598707	0.158557	3.77596	0.000159389	0.0018686
ENSMAUG00000005286	Myo6	93.9581	-0.617166	0.163508	-3.77453	0.000160308	0.00187732
ENSMAUG00000000903	Gi1	15.5286	-1.09826	0.29119	-3.77161	0.000162199	0.00189739
ENSMAUG00000015600	Abhd3	294.518	-0.561598	0.14903	-3.76836	0.000164322	0.00191628
ENSMAUG00000021975	Akap8	244.543	0.326912	0.0867527	3.76832	0.000164349	0.00191628
ENSMAUG00000018330	Tspyl1	66.7038	-0.552218	0.14653	-3.76864	0.000164138	0.00191628
ENSMAUG00000021768	Ncoa5	60.7065	0.467989	0.124279	3.76562	0.000166138	0.00193503
ENSMAUG00000008358	Prkar2a	522.943	-0.456303	0.12124	-3.76365	0.000167451	0.0019482
ENSMAUG00000009543	Mrpl54	137.417	0.599775	0.159432	3.76195	0.000168592	0.00195936
ENSMAUG00000013819	Cwf19l2	32.6149	-0.76137	0.202434	-3.76108	0.00016918	0.00196406
ENSMAUG00000010374	Ccnd3	194.627	0.389202	0.103553	3.75847	0.000170955	0.00198253
ENSMAUG00000021281	Pak2	60.7584	-0.660494	0.175763	-3.75787	0.000171364	0.00198512
ENSMAUG00000008623	Hibch	480.174	-0.330421	0.0879645	-3.7563	0.000172442	0.00199331
ENSMAUG00000000806	Zbtb41	15.3906	-0.947773	0.252309	-3.7564	0.000172372	0.00199331
ENSMAUG00000013959	Slc16a7	353.332	-0.288911	0.0769407	-3.75498	0.000173357	0.00200172
ENSMAUG00000017967	Asxl2	28.7811	-0.881532	0.235011	-3.75102	0.000176115	0.00202779
ENSMAUG00000018056	Kif13a	105.427	-0.483683	0.12895	-3.75093	0.000176182	0.00202779
ENSMAUG00000005326	Snx13	103.283	-0.619085	0.165029	-3.75138	0.000175864	0.00202779
ENSMAUG00000014851	Adamtsl4	92.1984	0.697879	0.186118	3.74966	0.000177072	0.00203368
ENSMAUG00000014031	Csde1	1277.83	-0.203289	0.0542137	-3.74977	0.000176995	0.00203368
ENSMAUG00000016534	Trpv4	166.828	0.437357	0.116688	3.7481	0.000178178	0.00204418
ENSMAUG00000004866	Ehhadh	4144.4	-0.759418	0.20275	-3.74559	0.000179971	0.00206256
ENSMAUG00000000411	Coq7	84.5576	0.510555	0.136356	3.74427	0.000180918	0.00207037
ENSMAUG00000021329	p1l3	42.0968	-0.642495	0.171617	-3.74377	0.000181277	0.00207037
ENSMAUG00000021542	Slc39a3	49.9565	0.923458	0.246679	3.74357	0.000181425	0.00207037
ENSMAUG00000016002	Tmem126a	227.34	0.353718	0.0944807	3.74381	0.000181253	0.00207037
ENSMAUG00000006043	Babam1	176.843	0.357423	0.0955071	3.74237	0.000182296	0.0020781
ENSMAUG00000011072	Abca6	925.399	-0.592747	0.158414	-3.74176	0.000182739	0.00208093
ENSMAUG00000010063	Dhcr24	5483.44	-0.449951	0.120268	-3.74122	0.00018313	0.00208264
ENSMAUG00000019620	Ncor1	312.736	-0.520581	0.139161	-3.74086	0.000183389	0.00208264
ENSMAUG00000014068	Zbtb22	41.5958	0.736406	0.19686	3.74075	0.000183471	0.00208264
ENSMAUG00000021924	B3galt4	53.4941	0.745753	0.199434	3.73936	0.000184493	0.00208982
ENSMAUG00000020006	Hras	241.392	0.320747	0.0857729	3.7395	0.000184388	0.00208982
ENSMAUG00000019601	Dnlz	22.1742	0.858464	0.229627	3.73852	0.000185107	0.00209456
ENSMAUG00000020925	Copb1	541.563	-0.274376	0.0734149	-3.73734	0.000185977	0.00209653
ENSMAUG00000010131	Cpox	154.472	-0.486518	0.130171	-3.73754	0.000185829	0.00209653
ENSMAUG00000015436	Dld	1172.11	-0.214094	0.0572868	-3.73722	0.000186063	0.00209653
ENSMAUG00000008948	Fam193b	420.586	0.363812	0.0973425	3.73744	0.000185902	0.00209653
ENSMAUG00000019659	Dazap2	263.679	-0.289623	0.0775151	-3.73634	0.000186714	0.00210166
ENSMAUG00000014872	Nfkbib	221.509	0.524472	0.140458	3.73402	0.000188447	0.00211451
ENSMAUG00000020690	Pgpep1	46.953	0.750079	0.200863	3.73428	0.000188256	0.00211451
ENSMAUG00000015939	Usf3	38.4091	-0.975499	0.261217	-3.73443	0.00018814	0.00211451
ENSMAUG00000013652	Pnpt1	229.063	-0.347532	0.0930822	-3.7336	0.000188762	0.00211583
ENSMAUG00000021695	Srprb	357.351	0.307293	0.0823511	3.7315	0.000190343	0.00213132
ENSMAUG00000000606	Klc4	543.741	0.320084	0.0858026	3.73047	0.000191126	0.00213589
ENSMAUG00000009020	Myo1c	294.603	0.326277	0.0874662	3.73032	0.000191237	0.00213589
ENSMAUG00000017966	Sec16a	403.614	-0.298023	0.0798953	-3.73017	0.000191348	0.00213589
ENSMAUG00000021607	Prdx4	811.922	0.258592	0.0693447	3.72909	0.000192175	0.00214289
ENSMAUG00000020380	Bclaf1	445.006	-0.348378	0.0934292	-3.72879	0.000192398	0.00214315
ENSMAUG00000012519	Tnks1bp1	938.111	0.446201	0.119697	3.72777	0.000193183	0.00214966
ENSMAUG00000018484	Phactr4	69.5089	-0.686238	0.184174	-3.72603	0.00019452	0.00216229
ENSMAUG00000015037	Agxt2	1476.42	-0.258523	0.0694027	-3.72497	0.000195338	0.00216766
ENSMAUG00000020758	Gtf3c6	214.548	0.324471	0.0871092	3.72488	0.000195406	0.00216766
ENSMAUG00000019160	Mrps18b	310.496	0.409918	0.110078	3.72389	0.000196175	0.00217169
ENSMAUG00000001548	Sap30l	270.013	-0.226944	0.0609386	-3.72415	0.000195977	0.00217169
ENSMAUG00000001000	Chd7	49.3014	-0.535753	0.143947	-3.72187	0.000197751	0.00218688
ENSMAUG00000000736	Cfl2	215.856	0.301547	0.0810307	3.72139	0.000198131	0.00218883
ENSMAUG00000009474	Prox1	108.829	-0.667473	0.17941	-3.72037	0.00019893	0.00219539
ENSMAUG00000017651	Sdad1	27.4464	-0.625396	0.168175	-3.71873	0.000200226	0.00220743
ENSMAUG00000009454	Ccdc50	22.8384	-0.74087	0.199345	-3.71652	0.000201988	0.00221773
ENSMAUG00000014713	Mpc2	1398.85	0.253669	0.0682525	3.71663	0.000201902	0.00221773
ENSMAUG00000009899	Spint2	323.889	0.359148	0.0966203	3.7171	0.00020152	0.00221773
ENSMAUG00000020346	Ttbk2	11.5219	-0.937923	0.252346	-3.71682	0.000201747	0.00221773
ENSMAUG00000008351	Dohh	63.721	0.836638	0.225144	3.71602	0.000202387	0.00221984
ENSMAUG00000005361	Gemin5	47.957	-0.561024	0.15101	-3.71515	0.000203085	0.00222522
ENSMAUG00000018290	Unc93b1	265.084	0.479502	0.129104	3.71407	0.000203953	0.00223245
ENSMAUG00000022258	Smad3	24.2831	-0.791991	0.213303	-3.71298	0.000204834	0.00223981
ENSMAUG00000009769	Dennd5b	119.883	-0.590881	0.159163	-3.71243	0.000205282	0.00224015
ENSMAUG00000019859	Tsr3	127.589	0.353427	0.0951991	3.71251	0.000205217	0.00224015
ENSMAUG00000021381	Serpi5	420.415	-1.12866	0.304286	-3.70921	0.000207907	0.00226648
ENSMAUG00000015350	Mrpl40	191.312	0.33166	0.0894861	3.70627	0.00021033	0.00229057
ENSMAUG00000010715	Tmem219	76.3672	0.374524	0.101067	3.70571	0.000210797	0.00229332
ENSMAUG00000006702	Sars2	101.89	0.507308	0.136933	3.70479	0.000211564	0.00229934
ENSMAUG00000006292	Mgll	416.402	-0.526138	0.142104	-3.70249	0.000213493	0.00231327
ENSMAUG00000015830	Rex1bd	118.116	0.765792	0.206823	3.70265	0.000213359	0.00231327
ENSMAUG00000000720	Zfp654	39.8498	-0.704701	0.19031	-3.70291	0.000213142	0.00231327
ENSMAUG00000016301	Cldn14	22.042	1.13969	0.307864	3.70192	0.000213974	0.00231615
ENSMAUG00000009937	Tmem229b	8.31349	1.17421	0.31726	3.7011	0.000214668	0.00232131
ENSMAUG00000010853	Chd6	77.7892	-0.60027	0.162209	-3.70059	0.000215095	0.00232359
ENSMAUG00000014590	Tm9sf4	177.508	-0.463817	0.125449	-3.69727	0.000217932	0.00235186
ENSMAUG00000000475	Otud4	336.194	-0.301261	0.0815031	-3.69632	0.000218751	0.00235834
ENSMAUG00000017242	Fktn	149.292	-0.39434	0.106695	-3.69597	0.000219049	0.00235917
ENSMAUG00000003525	Hspa13	43.4101	-0.644961	0.174629	-3.69332	0.000221343	0.00238149
ENSMAUG00000010466	Zbtb40	34.7333	-0.653424	0.177005	-3.69156	0.000222884	0.00239566
ENSMAUG00000020395	H2-Ab1	270.521	0.57932	0.157015	3.68958	0.000224623	0.00240953
ENSMAUG00000000028	ND4	39809.5	0.267355	0.0724588	3.68975	0.000224471	0.00240953
ENSMAUG00000001058	Eif5	2222.6	-0.221705	0.0601054	-3.68861	0.000225481	0.002412
ENSMAUG00000006785	Esr1	29.1371	-0.78613	0.213141	-3.6883	0.000225753	0.002412
ENSMAUG00000008247	Fam171a1	119.281	-0.491497	0.133231	-3.68906	0.000225088	0.002412
ENSMAUG00000014662	Man1b1	312.083	-0.447533	0.121333	-3.68848	0.000225599	0.002412
ENSMAUG00000017372	Psap	2745.63	0.283017	0.0767429	3.68786	0.000226148	0.00241382
ENSMAUG00000013057	Gpn2	63.1751	0.440631	0.119515	3.68683	0.000227061	0.00241898
ENSMAUG00000010181	Hykk	142.784	-0.767305	0.208136	-3.68656	0.000227308	0.00241898
ENSMAUG00000011000	Stx8	97.6655	0.373166	0.101222	3.68662	0.000227255	0.00241898
ENSMAUG00000021710	Acot11	103.775	-0.720821	0.195586	-3.68545	0.000228298	0.00242711
ENSMAUG00000011651	Rad54l2	28.0002	-0.909364	0.24685	-3.68388	0.00022971	0.0024397
ENSMAUG00000009976	Ubr2	240.451	-0.491908	0.133546	-3.68342	0.000230121	0.00244165
ENSMAUG00000013197	Agap1	18.6416	-0.864954	0.234861	-3.68283	0.000230663	0.00244498
ENSMAUG00000010020	Ddit4	35.5832	0.913248	0.248124	3.68061	0.000232676	0.00246388
ENSMAUG00000014592	Trim33	23.0144	-0.761369	0.206948	-3.67903	0.00023412	0.00247673
ENSMAUG00000001085	Mtdh	597.682	-0.193647	0.0526669	-3.67682	0.00023616	0.00249585
ENSMAUG00000011395	Akr1d1	3114.71	-0.564299	0.153494	-3.67635	0.000236592	0.00249796
ENSMAUG00000018770	Gtf3c3	60.5799	-0.508944	0.138575	-3.6727	0.000240005	0.0025315
ENSMAUG00000017473	Slc2a9	493.078	-0.494988	0.134964	-3.66755	0.000244886	0.00258044
ENSMAUG00000015035	Cyp2u1	2106.15	-0.532429	0.145229	-3.66614	0.000246235	0.00259212
ENSMAUG00000011112	Ranbp9	113.23	-0.369114	0.100689	-3.66589	0.000246478	0.00259213
ENSMAUG00000008793	Isy1	175.117	0.331337	0.0904285	3.66407	0.000248237	0.00260778
ENSMAUG00000020387	Kp3	36.311	-0.609918	0.166469	-3.66385	0.000248453	0.00260778
ENSMAUG00000009959	Zscan29	49.7224	-0.534435	0.145888	-3.66332	0.000248962	0.00261058
ENSMAUG00000009845	Camkmt	20.8842	-0.774074	0.211361	-3.66232	0.000249938	0.00261823
ENSMAUG00000006075	Ccn1	29.8549	1.26291	0.344862	3.66207	0.000250181	0.00261823
ENSMAUG00000020063	Cdk12	55.4535	-0.562776	0.153697	-3.6616	0.000250648	0.00261933
ENSMAUG00000013006	Smdt1	351.79	0.32469	0.0886776	3.66147	0.000250774	0.00261933
ENSMAUG00000011156	Alpk3	14.7929	1.33083	0.363553	3.66063	0.000251598	0.00262538
ENSMAUG00000008158	Crem	189.754	-0.446814	0.12208	-3.66002	0.000252192	0.00262903
ENSMAUG00000013523	Ndufb9	1426.99	0.299954	0.0819611	3.65971	0.000252502	0.0026297
ENSMAUG00000022122	Rnf149	83.2133	-0.461577	0.126208	-3.65728	0.00025491	0.0026522
ENSMAUG00000019589	Tnfrsf21	66.447	-0.494524	0.135232	-3.65685	0.000255334	0.00265404
ENSMAUG00000020295	Zfp846	37.7379	0.801559	0.219271	3.65556	0.000256622	0.00266485
ENSMAUG00000019481	Gpr155	41.4248	-0.805341	0.22033	-3.65516	0.000257021	0.00266641
ENSMAUG00000017482	Rab4b	60.6918	0.589487	0.161351	3.65346	0.000258735	0.0026816
ENSMAUG00000012616	Eif3a	755.468	-0.319132	0.0873959	-3.65156	0.00026065	0.00269623
ENSMAUG00000018921	Vasp	131.991	0.551825	0.151115	3.65168	0.00026053	0.00269623
ENSMAUG00000014952	Mtr	26.1383	-0.767756	0.210291	-3.65092	0.000261305	0.0027004
ENSMAUG00000013885	Rusc2	198.614	0.49545	0.135718	3.65059	0.000261634	0.0027012
ENSMAUG00000013669	Aff4	70.0127	-0.677505	0.185663	-3.64911	0.000263147	0.0027142
ENSMAUG00000016773	Akd1	60.9741	-0.496488	0.136112	-3.64765	0.000264649	0.00272708
ENSMAUG00000008227	Fahd1	432.095	0.377994	0.103703	3.64498	0.000267409	0.00274074
ENSMAUG00000019394	Fes	24.9903	0.767019	0.210399	3.64555	0.000266822	0.00274074
ENSMAUG00000014240	Hgfac	1156.22	0.482122	0.13227	3.64498	0.00026741	0.00274074
ENSMAUG00000011479	Nr1i2	2095.4	0.394	0.108096	3.64491	0.000267488	0.00274074
ENSMAUG00000019407	Rbpms2	57.3432	-0.518581	0.142251	-3.64554	0.000266834	0.00274074
ENSMAUG00000008902	Xpr1	30.274	-0.565	0.155012	-3.64489	0.000267508	0.00274074
ENSMAUG00000010209	Uqcrc1	1840.83	0.276424	0.0759113	3.64141	0.000271149	0.0027754
ENSMAUG00000021653	Djc16	33.9661	-0.605916	0.166449	-3.64025	0.00027237	0.00278523
ENSMAUG00000012351	Zmym4	62.138	-0.428887	0.117855	-3.63912	0.000273571	0.00279486
ENSMAUG00000000897	Thap12	223.301	-0.254445	0.0699336	-3.63838	0.000274357	0.00279755
ENSMAUG00000002857	Wipf2	37.8641	-0.551424	0.151548	-3.63861	0.000274114	0.00279755
ENSMAUG00000019878	Clta	578.222	0.239613	0.0658682	3.63777	0.000275013	0.00280096
ENSMAUG00000015713	Rab13	116.298	0.331149	0.0910355	3.63758	0.000275214	0.00280096
ENSMAUG00000020828	Bola1	57.5563	0.82955	0.228102	3.63676	0.000276091	0.00280723
ENSMAUG00000015498	Usp38	119.658	-0.408178	0.112317	-3.63416	0.00027889	0.002833
ENSMAUG00000022128	Cmc1	98.7951	0.413613	0.113837	3.63339	0.00027972	0.00283874
ENSMAUG00000001259	Cebpzos	177.95	0.433825	0.119448	3.63193	0.000281314	0.00285222
ENSMAUG00000000461	Kmo	1341.11	-0.301044	0.0829	-3.63141	0.00028188	0.00285526
ENSMAUG00000014119	Tcirg1	554.634	0.392955	0.108268	3.62947	0.000284001	0.00287404
ENSMAUG00000022199	Arhgap8	25.7115	0.809088	0.223017	3.62792	0.000285719	0.00288869
ENSMAUG00000013396	Fkbp2	466.428	0.308989	0.0851889	3.62711	0.000286613	0.002895
ENSMAUG00000013330	Eml6	34.4801	-0.803871	0.221889	-3.62286	0.000291365	0.00293472
ENSMAUG00000012743	Ocel1	40.974	0.677114	0.186896	3.62295	0.00029126	0.00293472
ENSMAUG00000011043	Vps13a	22.6995	-1.12095	0.309396	-3.62304	0.000291161	0.00293472
ENSMAUG00000021478	Patj	107.347	-0.504618	0.139376	-3.62054	0.000293987	0.00295834
ENSMAUG00000000589	Cib1	188.484	0.400073	0.110591	3.61758	0.00029737	0.0029887
ENSMAUG00000013009	Myo1d	27.3076	-0.801021	0.221435	-3.61741	0.00029756	0.0029887
ENSMAUG00000019926	Pon2	523.279	-0.215262	0.0595478	-3.61494	0.000300414	0.00301454
ENSMAUG00000002162	Cirbp	235.519	0.46522	0.128717	3.61428	0.000301182	0.00301942
ENSMAUG00000019263	Stox2	132.289	-0.565436	0.156477	-3.61355	0.000302033	0.00302513
ENSMAUG00000014419	Olfml2a	78.1756	0.611275	0.169472	3.60693	0.000309838	0.00310041
ENSMAUG00000008584	Pla2g15	16.4698	0.83888	0.232599	3.60656	0.000310286	0.00310199
ENSMAUG00000003688	Dnph1	87.6667	0.55275	0.15329	3.60592	0.000311052	0.00310676
ENSMAUG00000007859	Apba3	42.6866	0.828074	0.229673	3.60545	0.000311609	0.00310942
ENSMAUG00000017121	Mbtps2	49.2718	-0.648971	0.18002	-3.60499	0.000312167	0.00311209
ENSMAUG00000014384	Men1	194.94	0.270189	0.0750417	3.60052	0.000317583	0.00316315
ENSMAUG00000021298	Mcu	78.7562	-0.56269	0.156314	-3.59974	0.000318538	0.00316735
ENSMAUG00000010218	Tbc1d32	18.9997	-0.897191	0.249241	-3.59969	0.000318595	0.00316735
ENSMAUG00000019259	Myl6	975.889	0.325083	0.0903452	3.59823	0.000320385	0.00318219
ENSMAUG00000010380	Camsap3	117.348	0.404547	0.112441	3.59787	0.000320837	0.00318258
ENSMAUG00000017034	Zbtb11	54.4834	-0.524375	0.145752	-3.59772	0.000321018	0.00318258
ENSMAUG00000008849	Pik3c3	209.31	-0.2832	0.0787303	-3.59709	0.000321803	0.00318742
ENSMAUG00000005008	Atp6v1d	436.943	0.263177	0.0731828	3.59615	0.000322956	0.00319589
ENSMAUG00000020033	Tbc1d24	1076.39	0.398934	0.111007	3.59378	0.000325914	0.00322219
ENSMAUG00000017950	Cfl1	1075.29	0.302497	0.0841805	3.59343	0.000326353	0.00322356
ENSMAUG00000011619	Psmd9	186.662	0.407127	0.113317	3.59282	0.000327123	0.0032282
ENSMAUG00000019979	Lmnb2	32.9919	0.716138	0.199361	3.59217	0.000327931	0.00323036
ENSMAUG00000020662	Nrp2	171.887	-0.439741	0.122417	-3.59216	0.000327945	0.00323036
ENSMAUG00000000512	Mia2	1336.61	-0.292411	0.0814314	-3.59089	0.00032955	0.00324319
ENSMAUG00000016703	Crkl	80.1597	-0.57008	0.158826	-3.58934	0.000331513	0.00325441
ENSMAUG00000010279	Imp3	76.3751	0.610757	0.170147	3.58958	0.000331206	0.00325441
ENSMAUG00000014353	Lmtk2	25.0361	-0.767816	0.21392	-3.58927	0.000331599	0.00325441
ENSMAUG00000019434	Mycbp2	98.1319	-0.587667	0.163788	-3.58798	0.000333254	0.00326766
ENSMAUG00000010922	F7	682.883	0.313366	0.0873528	3.58737	0.000334034	0.00327231
ENSMAUG00000016842	Itpr1	53.8916	-0.567267	0.158168	-3.58649	0.000335154	0.00328029
ENSMAUG00000007558	B230219D22Rik	35.4122	-0.855483	0.238576	-3.58579	0.000336056	0.00328612
ENSMAUG00000021454	Cotl1	62.2045	0.601545	0.167784	3.58523	0.000336775	0.00329016
ENSMAUG00000006669	Angptl3	2271.79	0.335646	0.0936327	3.58471	0.000337453	0.00329378
ENSMAUG00000013388	Fbxl20	207.738	-0.369993	0.103252	-3.5834	0.000339148	0.00330731
ENSMAUG00000012447	Cln3	138.085	0.366914	0.102445	3.58158	0.000341526	0.00332748
ENSMAUG00000015827	Chd8	197.936	-0.287116	0.0802202	-3.5791	0.000344776	0.00335305
ENSMAUG00000014993	P2ry2	66.7806	0.477129	0.133302	3.5793	0.00034451	0.00335305
ENSMAUG00000002833	Icam4	58.2965	0.549517	0.153591	3.57779	0.000346516	0.00336692
ENSMAUG00000013238	Tmed5	51.4702	-0.842834	0.235667	-3.57638	0.000348381	0.00338198
ENSMAUG00000011591	Chml	31.3441	-1.03101	0.288528	-3.57334	0.000352454	0.00341533
ENSMAUG00000012271	Fxyd1	641.671	0.335166	0.0937934	3.57345	0.00035231	0.00341533
ENSMAUG00000011795	Ppp1r16a	76.0842	0.576682	0.161396	3.57308	0.000352808	0.00341567
ENSMAUG00000010879	Npepl1	290.14	0.349286	0.0978617	3.56918	0.000358098	0.00346377
ENSMAUG00000015883	Ctbs	152.291	-0.291664	0.0817262	-3.56879	0.000358634	0.00346582
ENSMAUG00000012203	Arfgef2	368.408	-0.312793	0.0876765	-3.56758	0.000360297	0.00347252
ENSMAUG00000007294	Mrpl18	231.312	0.303169	0.0849714	3.56789	0.000359868	0.00347252
ENSMAUG00000021001	Tbcel	30.9416	-0.724558	0.203084	-3.56778	0.000360024	0.00347252
ENSMAUG00000015040	St6gal1	2373.21	-0.304724	0.0854387	-3.56658	0.000361674	0.00348265
ENSMAUG00000020102	Gadd45g	67.0097	1.40589	0.394268	3.56584	0.000362699	0.00348315
ENSMAUG00000011509	Ptprj	400.56	-0.337637	0.0946811	-3.56605	0.000362404	0.00348315
ENSMAUG00000009774	Trpc4ap	628.636	-0.295489	0.0828564	-3.56628	0.000362085	0.00348315
ENSMAUG00000011713	Sec62	634.812	-0.23424	0.0657154	-3.56446	0.000364609	0.00349836
ENSMAUG00000021554	Fam110a	56.3161	0.632848	0.177591	3.56352	0.000365922	0.00350781
ENSMAUG00000001069	Fam20b	850.617	-0.275657	0.0773637	-3.56314	0.000366449	0.00350973
ENSMAUG00000001197	Cilk1	343.786	-0.482105	0.13534	-3.56218	0.000367786	0.0035194
ENSMAUG00000009452	Apoo	166.244	0.349108	0.0981149	3.55815	0.000373472	0.00357062
ENSMAUG00000018312	Clint1	328.086	-0.284851	0.0800709	-3.55749	0.000374422	0.00357651
ENSMAUG00000016635	Ech1	5406.03	0.370504	0.104156	3.5572	0.000374829	0.00357721
ENSMAUG00000003637	Mtmr1	47.0436	-0.660586	0.185775	-3.55583	0.000376784	0.00359268
ENSMAUG00000005751	Galk2	119.873	0.366576	0.103109	3.55524	0.000377639	0.0035957
ENSMAUG00000004842	Prkaca	151.22	-0.331699	0.0933011	-3.55514	0.000377772	0.0035957
ENSMAUG00000020874	Klhl21	254.12	0.541337	0.152314	3.55409	0.000379289	0.00360695
ENSMAUG00000012650	Tfcp2l1	4.73427	-1.52841	0.43026	-3.55229	0.000381895	0.00362851
ENSMAUG00000020818	Prkci	27.9359	-0.864777	0.2435	-3.55145	0.000383121	0.00363693
ENSMAUG00000015578	a80	108.342	0.446376	0.125743	3.54991	0.000385368	0.00365503
ENSMAUG00000003013	Slfn1	45.8079	0.55142	0.155383	3.54878	0.000387014	0.00366417
ENSMAUG00000021021	Vps9d1	328.171	0.270603	0.0762508	3.54885	0.00038691	0.00366417
ENSMAUG00000002471	Ccny	279.984	-0.324091	0.0913382	-3.54825	0.000387805	0.00366842
ENSMAUG00000010473	Sgms2	171.087	-0.559319	0.157663	-3.54756	0.000388812	0.0036747
ENSMAUG00000000836	Fam98a	106.875	-0.348554	0.0982865	-3.54631	0.000390671	0.00368902
ENSMAUG00000012515	Cldn12	109.327	-0.352135	0.0993104	-3.5458	0.000391428	0.00369292
ENSMAUG00000021758	Calu	114.897	-0.486107	0.137181	-3.54354	0.000394795	0.00372142
ENSMAUG00000014492	Stard3nl	77.073	0.41271	0.116496	3.54271	0.000396034	0.00372982
ENSMAUG00000008267	Mrpl38	203.476	0.356635	0.100697	3.54168	0.00039759	0.00374118
ENSMAUG00000022179	Rras	22.2427	0.677579	0.191427	3.53962	0.000400709	0.00376723
ENSMAUG00000018812	Dip2c	22.4823	-0.776434	0.219408	-3.53877	0.000401997	0.00377602
ENSMAUG00000013753	Lancl1	88.4308	-0.427638	0.120852	-3.53852	0.000402376	0.00377628
ENSMAUG00000008994	Chkb	253.19	0.489158	0.138279	3.53746	0.000403989	0.00378811
ENSMAUG00000014431	Arl2	124.198	0.444792	0.125768	3.5366	0.000405317	0.0037972
ENSMAUG00000018098	Slc7a2	181.393	-1.03312	0.292141	-3.53637	0.000405667	0.0037972
ENSMAUG00000002006	Mrpl12	477.427	0.390349	0.110426	3.53492	0.000407891	0.00381469
ENSMAUG00000018413	B3galt1	20.306	-0.976443	0.276307	-3.53391	0.000409464	0.00382606
ENSMAUG00000007886	Vsig1	14.0318	-1.17537	0.33276	-3.53218	0.000412146	0.00384777
ENSMAUG00000019815	Jpt1	53.1104	0.526853	0.149225	3.53059	0.000414636	0.00386193
ENSMAUG00000020487	Net1	309.329	-0.466444	0.132112	-3.53068	0.000414488	0.00386193
ENSMAUG00000011399	Scfd2	77.7635	-0.385696	0.109246	-3.53052	0.000414743	0.00386193
ENSMAUG00000003818	Cc2d1a	130.458	0.445123	0.126108	3.5297	0.000416034	0.00386852
ENSMAUG00000015413	Usp34	313.009	-0.356942	0.101128	-3.52961	0.000416172	0.00386852
ENSMAUG00000014827	Mfge8	77.869	0.831026	0.235712	3.52561	0.000422516	0.0039241
ENSMAUG00000016274	Sart1	347.57	0.289336	0.0820796	3.52507	0.000423372	0.00392864
ENSMAUG00000013815	Ubn2	10.2226	-1.03885	0.294788	-3.52406	0.000424995	0.00394029
ENSMAUG00000008335	Ercc6	63.3273	-0.453268	0.128675	-3.52259	0.000427357	0.00395877
ENSMAUG00000012011	Secisbp2l	97.0557	-0.794322	0.225591	-3.52107	0.000429814	0.0039781
ENSMAUG00000011017	Zfp566	55.0314	-0.660205	0.187579	-3.51962	0.000432173	0.00399648
ENSMAUG00000004067	Them7	120.415	-0.411915	0.117067	-3.51864	0.000433765	0.00400775
ENSMAUG00000010524	Fbxo11	55.8015	-0.667041	0.189617	-3.51783	0.000435096	0.00401314
ENSMAUG00000021265	Nek8	64.8249	0.553542	0.157347	3.51797	0.000434864	0.00401314
ENSMAUG00000015204	Lypla2	183.026	0.44478	0.12647	3.51689	0.000436639	0.00402391
ENSMAUG00000007609	Trim25	87.2222	-0.651459	0.185252	-3.51662	0.000437084	0.00402455
ENSMAUG00000009379	Tceanc	2.27677	-2.23191	0.635255	-3.51341	0.000442395	0.00406996
ENSMAUG00000017387	Zfp276	160.705	0.449608	0.127986	3.51295	0.00044316	0.0040735
ENSMAUG00000018304	Ascc3	203.94	-0.354901	0.101051	-3.51209	0.000444589	0.00408178
ENSMAUG00000013507	Samd8	53.5008	-0.487725	0.138876	-3.51196	0.000444822	0.00408178
ENSMAUG00000020833	Tnfrsf12a	51.3085	0.860414	0.245046	3.51123	0.000446034	0.0040894
ENSMAUG00000021970	Cux2	83.3403	1.66956	0.47564	3.51014	0.000447867	0.0041025
ENSMAUG00000008283	Sf3b5	69.1519	0.810447	0.230901	3.50993	0.000448227	0.0041025
ENSMAUG00000012617	Nop53	213.665	0.454626	0.12958	3.50845	0.000450719	0.0041218
ENSMAUG00000003917	Hint1	1297.25	0.255388	0.0728022	3.50797	0.000451544	0.00412582
ENSMAUG00000014773	Irx2	7.50741	-1.29336	0.368979	-3.50524	0.000456194	0.00416227
ENSMAUG00000000006	ND1	37286.9	0.236076	0.0673507	3.50517	0.000456309	0.00416227
ENSMAUG00000000085	Mcm6	31.1685	0.6899	0.196849	3.50472	0.00045708	0.00416576
ENSMAUG00000021012	Ccdc107	83.2976	0.398983	0.114006	3.49966	0.000465843	0.00424202
ENSMAUG00000015878	Cul7	194.521	0.420701	0.120231	3.49911	0.000466815	0.00424726
ENSMAUG00000011252	Smox	35.7509	0.638341	0.182497	3.49781	0.000469101	0.00426083
ENSMAUG00000017166	Snx24	54.7541	-0.522323	0.149329	-3.49781	0.000469095	0.00426083
ENSMAUG00000007632	Nfib	29.1612	-0.830323	0.237548	-3.49539	0.000473376	0.00429603
ENSMAUG00000018478	Ccdc25	88.919	-0.526658	0.150795	-3.49255	0.000478425	0.00433678
ENSMAUG00000011553	Psenen	369.717	0.260424	0.0745684	3.49241	0.000478675	0.00433678
ENSMAUG00000018279	Med1	101.596	-0.587726	0.168334	-3.49143	0.00048045	0.00434919
ENSMAUG00000015109	Cox8a	658.617	0.301046	0.0862437	3.49064	0.000481865	0.00435832
ENSMAUG00000018403	Gps2	193.061	0.295155	0.0845624	3.49037	0.000482343	0.00435897
ENSMAUG00000012148	Lrsam1	85.1717	0.377939	0.108364	3.48769	0.000487207	0.00439922
ENSMAUG00000009069	Crocc	23.1348	0.725089	0.207935	3.4871	0.000488281	0.00440521
ENSMAUG00000019002	Ier3	19.8111	0.972019	0.278929	3.48482	0.000492465	0.0044355
ENSMAUG00000001001	Polr2i	130.284	0.532326	0.152751	3.48493	0.000492271	0.0044355
ENSMAUG00000009057	Mark3	189.955	-0.243254	0.0698217	-3.48394	0.000494098	0.00444647
ENSMAUG00000015509	Rfc1	122.534	-0.396798	0.114017	-3.48018	0.000501084	0.00450556
ENSMAUG00000007880	Tmco4	33.511	0.631846	0.18159	3.47952	0.000502312	0.00451282
ENSMAUG00000014418	Josd2	86.1097	0.829565	0.238524	3.47792	0.00050533	0.00452921
ENSMAUG00000009363	Lrwd1	100.715	0.403996	0.116152	3.47818	0.000504838	0.00452921
ENSMAUG00000020935	Mfsd5	130.918	0.335513	0.0964706	3.47788	0.000505404	0.00452921
ENSMAUG00000017636	Ccnd1	871.761	1.05512	0.303488	3.47665	0.00050772	0.00454617
ENSMAUG00000007318	Pym1	111.565	0.37845	0.108881	3.47582	0.000509296	0.00455648
ENSMAUG00000016276	Cuta	111.696	0.450487	0.129649	3.47466	0.000511494	0.00456472
ENSMAUG00000018235	Fads6	523.271	0.675303	0.194331	3.47501	0.00051083	0.00456472
ENSMAUG00000008899	Wdfy3	75.2236	-0.646544	0.186072	-3.4747	0.000511434	0.00456472
ENSMAUG00000000927	Tpk1	23.8852	-0.702399	0.202182	-3.47409	0.000512598	0.00457077
ENSMAUG00000012468	Id2	185.513	0.708838	0.20409	3.47317	0.000514359	0.00458266
ENSMAUG00000009087	Dpy19l4	78.0826	-0.43458	0.125146	-3.47259	0.000515455	0.00458696
ENSMAUG00000001690	Snrnp35	62.9883	0.489229	0.140888	3.47247	0.000515697	0.00458696
ENSMAUG00000005395	Sfmbt1	42.5198	-0.456403	0.131462	-3.47174	0.000517089	0.00459554
ENSMAUG00000017251	Nsmce2	63.2602	0.447571	0.12905	3.46821	0.000523939	0.00465069
ENSMAUG00000013422	Plin3	301.619	1.4873	0.428851	3.4681	0.000524161	0.00465069
ENSMAUG00000022282	Trmu	105.334	0.338255	0.0975606	3.46713	0.000526048	0.00466357
ENSMAUG00000016583	Rfx7	41.7581	-0.465431	0.134257	-3.46671	0.000526862	0.00466692
ENSMAUG00000020130	Sigirr	227.353	0.562895	0.162418	3.46572	0.000528807	0.00468029
ENSMAUG00000000300	Snx27	274.045	-0.260009	0.0750724	-3.46344	0.000533308	0.00471623
ENSMAUG00000000166	Cpsf3	118.512	0.345674	0.099835	3.46246	0.000535263	0.00472962
ENSMAUG00000001488	Lmf2	205.991	0.482544	0.139412	3.46127	0.000537624	0.00474658
ENSMAUG00000019073	Psmd11	515.329	-0.297746	0.0860605	-3.45973	0.000540716	0.00476995
ENSMAUG00000000160	Inmt	2499.25	1.02152	0.295401	3.45809	0.00054401	0.00479506
ENSMAUG00000017305	Tanc2	4.87685	-1.38862	0.401721	-3.45668	0.000546869	0.00481248
ENSMAUG00000019989	Ugt2b1	2866	-0.496454	0.143622	-3.45668	0.000546882	0.00481248
ENSMAUG00000016213	Sem1	361.079	0.361595	0.104637	3.45571	0.000548851	0.00482584
ENSMAUG00000005964	Nr3c2	32.0595	-0.869977	0.251783	-3.45526	0.000549754	0.00482982
ENSMAUG00000019505	Ap2s1	203.772	0.40715	0.117855	3.45469	0.000550932	0.00483225
ENSMAUG00000014533	Trpc6	26.0016	0.698688	0.202242	3.45471	0.000550883	0.00483225
ENSMAUG00000019438	Tfap4	23.1322	0.746223	0.216038	3.45413	0.000552064	0.00483823
ENSMAUG00000020995	Srd5a1	912.178	-0.711149	0.205941	-3.45316	0.000554055	0.00485152
ENSMAUG00000016110	Ubd	75.6881	0.720316	0.208609	3.45295	0.000554485	0.00485152
ENSMAUG00000013887	Arhgef1	98.7164	0.506696	0.146767	3.45239	0.000555641	0.00485291
ENSMAUG00000013373	Coq2	29.1214	-0.576254	0.166908	-3.45253	0.000555347	0.00485291
ENSMAUG00000019484	Smg7	166.309	-0.397678	0.115195	-3.45222	0.000556001	0.00485291
ENSMAUG00000000351	Lipg	78.375	-1.66927	0.483686	-3.45115	0.000558203	0.00486816
ENSMAUG00000021565	Mto1	88.6729	-0.433735	0.125746	-3.4493	0.000562032	0.00489758
ENSMAUG00000012039	Senp6	150.767	-0.341391	0.0990393	-3.44703	0.000566791	0.00493504
ENSMAUG00000007803	Acss2	6480.11	-0.662882	0.192404	-3.44526	0.00057051	0.00495936
ENSMAUG00000018105	Tpcn2	234.17	0.432821	0.125621	3.44544	0.000570122	0.00495936
ENSMAUG00000014795	Dlgap4	165.095	0.387623	0.112532	3.44456	0.000571994	0.00496422
ENSMAUG00000009401	Klk13	11.0549	-1.24845	0.362439	-3.44457	0.000571959	0.00496422
ENSMAUG00000000800	Alkbh7	50.1328	0.6533	0.189685	3.44413	0.000572908	0.00496813
ENSMAUG00000016250	Mettl24	14.5435	0.916896	0.266244	3.44381	0.000573568	0.00496985
ENSMAUG00000014297	Arg1	5294.52	-0.506873	0.147227	-3.4428	0.000575728	0.00498453
ENSMAUG00000019615	Uggt1	101.379	-0.47192	0.137089	-3.44243	0.000576508	0.00498725
ENSMAUG00000013201	Ralgapa1	30.8298	-0.671257	0.195156	-3.4396	0.00058258	0.00503573
ENSMAUG00000009187	Mmachc	160.562	-0.361039	0.104979	-3.43914	0.000583564	0.00504017
ENSMAUG00000011739	Hspbp1	42.2267	0.907696	0.264024	3.43793	0.000586175	0.00505865
ENSMAUG00000017700	Nfe2l2	290.415	0.448622	0.130506	3.43756	0.000586985	0.00506157
ENSMAUG00000003914	Csnk1e	95.4405	0.378376	0.110112	3.43628	0.000589763	0.00508143
ENSMAUG00000020526	Cystm1	150.272	0.392627	0.114303	3.43498	0.000592603	0.00510181
ENSMAUG00000001385	Larp1	276.565	-0.354192	0.103145	-3.43393	0.000594907	0.00511753
ENSMAUG00000014052	Slc35a3	208.046	-0.600616	0.175044	-3.43123	0.000600842	0.00516445
ENSMAUG00000011303	Ptprg	30.7598	-0.713262	0.207928	-3.43033	0.000602846	0.00517753
ENSMAUG00000000785	Pias1	43.7701	-0.531629	0.155001	-3.42983	0.000603961	0.00518295
ENSMAUG00000014556	Ndufaf3	154.079	0.387176	0.112906	3.42919	0.00060539	0.00519106
ENSMAUG00000000096	Ptprd	181.445	-0.791089	0.230708	-3.42896	0.000605908	0.00519135
ENSMAUG00000013401	Morf4l1	747.963	-0.228143	0.0665725	-3.42698	0.000610334	0.0052251
ENSMAUG00000018600	Myl12a	644.999	0.235809	0.0688243	3.42625	0.000611982	0.00523503
ENSMAUG00000020898	Znhit6	80.7239	0.434195	0.126826	3.42355	0.00061809	0.00528307
ENSMAUG00000004125	Gorasp1	107.046	0.373593	0.109142	3.423	0.000619339	0.00528532
ENSMAUG00000019111	Ulk2	58.4365	-0.511985	0.149569	-3.42307	0.000619173	0.00528532
ENSMAUG00000011896	Ung	324.17	-0.368767	0.10778	-3.42146	0.000622851	0.00531107
ENSMAUG00000014012	Tpt1	8289.32	0.262681	0.0768109	3.41984	0.000626578	0.0053386
ENSMAUG00000013627	Nr4a1	75.0326	1.39719	0.408833	3.4175	0.000631987	0.00538041
ENSMAUG00000013110	Gsr	616.358	-0.236543	0.0692299	-3.41678	0.000633672	0.00539048
ENSMAUG00000013489	Rpl24	1391.32	0.231807	0.067897	3.41409	0.000639943	0.00543951
ENSMAUG00000020703	Scrn3	13.1357	-0.975511	0.285777	-3.41354	0.000641249	0.0054463
ENSMAUG00000019533	Ppif	447.877	0.30898	0.0905366	3.41276	0.000643088	0.0054576
ENSMAUG00000011466	Dse1l3	138.216	0.442644	0.129739	3.41182	0.00064531	0.00546349
ENSMAUG00000013551	Hddc3	163.564	0.246989	0.0723899	3.41192	0.000645071	0.00546349
ENSMAUG00000018613	Skiv2l	112.342	0.58635	0.171845	3.41209	0.00064468	0.00546349
ENSMAUG00000014949	Aspdh	869.092	0.356243	0.104473	3.40989	0.000649888	0.00548576
ENSMAUG00000018349	Cdkn1b	166.044	0.327857	0.09615	3.40985	0.000649986	0.00548576
ENSMAUG00000017490	Pih1d1	286.921	0.288096	0.0844852	3.41001	0.000649594	0.00548576
ENSMAUG00000011506	Rrn3	127.155	-0.341382	0.100113	-3.40998	0.000649678	0.00548576
ENSMAUG00000019714	E2f3	8.05868	-1.11929	0.328303	-3.40932	0.000651249	0.00548704
ENSMAUG00000009198	Prr14	190.898	0.347924	0.102054	3.40922	0.000651479	0.00548704
ENSMAUG00000020912	Ptpn23	181.017	0.529455	0.155305	3.40914	0.000651672	0.00548704
ENSMAUG00000008707	Ndufv2	1026.03	0.241786	0.0709565	3.40753	0.000655542	0.00551529
ENSMAUG00000018693	Mrpl23	428.328	0.294755	0.086527	3.40652	0.000657978	0.00553145
ENSMAUG00000019788	Pdcd2	216.323	0.290882	0.0853951	3.4063	0.000658495	0.00553146
ENSMAUG00000001542	Prrg3	12.7301	-0.917362	0.269439	-3.40471	0.000662343	0.00555943
ENSMAUG00000009188	Farsa	205.156	0.307192	0.0902614	3.40335	0.000665639	0.00558273
ENSMAUG00000017455	Utp23	33.0505	0.60492	0.177757	3.40306	0.000666344	0.00558428
ENSMAUG00000011753	Atxn2l	400.467	0.325277	0.0956047	3.40231	0.00066818	0.00559529
ENSMAUG00000001706	Cyp2e1	111195	-0.230635	0.0678146	-3.40097	0.000671481	0.00561855
ENSMAUG00000009777	Heatr5a	27.8951	-0.776554	0.22841	-3.39982	0.000674308	0.00563342
ENSMAUG00000020719	Tbc1d10a	239.304	0.390395	0.114823	3.39996	0.000673953	0.00563342
ENSMAUG00000018995	Fyco1	121.305	-0.528699	0.155538	-3.39916	0.000675943	0.00563391
ENSMAUG00000000664	Ptbp3	32.5753	-0.91344	0.268703	-3.39944	0.000675244	0.00563391
ENSMAUG00000010994	Smyd2	160.665	-0.43595	0.128251	-3.3992	0.000675831	0.00563391
ENSMAUG00000002634	Tprn	22.8071	0.753859	0.221795	3.39889	0.00067659	0.00563492
ENSMAUG00000021192	Csnk2b	516.602	0.295836	0.0870555	3.39825	0.000678188	0.00564385
ENSMAUG00000012059	Patl1	92.0713	-0.441223	0.129886	-3.39701	0.000681265	0.00566506
ENSMAUG00000009464	Acap2	67.75	-0.71211	0.209674	-3.39627	0.0006831	0.00567444
ENSMAUG00000008148	Zfp563	25.3121	-0.638204	0.187921	-3.39613	0.000683451	0.00567444
ENSMAUG00000014832	Dis3	68.1324	-0.396465	0.116754	-3.39573	0.000684464	0.00567846
ENSMAUG00000008520	Ldhb	227.509	0.290763	0.0856492	3.39481	0.000686756	0.00568954
ENSMAUG00000000671	Pik3cg	9.75354	-1.0094	0.29734	-3.39477	0.000686861	0.00568954
ENSMAUG00000017892	Shfl	449.774	0.439656	0.129553	3.39363	0.000689719	0.00570881
ENSMAUG00000020725	Washc2	512.398	0.308732	0.0909948	3.39285	0.000691689	0.0057207
ENSMAUG00000015146	Usp25	218.469	-0.407105	0.120068	-3.39062	0.00069734	0.00576299
ENSMAUG00000012486	Socs4	13.0571	-0.936941	0.276494	-3.38865	0.000702375	0.00580014
ENSMAUG00000013175	Slc25a37	111.162	-0.491201	0.145139	-3.38434	0.00071349	0.00588429
ENSMAUG00000014763	Zfp408	74.8128	0.479815	0.141778	3.38428	0.000713663	0.00588429
ENSMAUG00000010760	Gnb2	647.521	0.344127	0.101694	3.38395	0.00071451	0.00588675
ENSMAUG00000000311	Pum2	452.554	-0.256625	0.075869	-3.38248	0.000718342	0.00591378
ENSMAUG00000020840	Zfp326	82.4514	-0.426488	0.126138	-3.38111	0.000721927	0.00593873
ENSMAUG00000001558	Spop	56.2981	-0.43434	0.128479	-3.38064	0.000723164	0.00594435
ENSMAUG00000011153	Ddx21	88.2196	-0.418311	0.123748	-3.38036	0.000723914	0.00594596
ENSMAUG00000006359	Cstf2t	193.105	-0.276434	0.0818028	-3.37928	0.000726769	0.00596484
ENSMAUG00000008685	Wdr11	134.706	-0.328872	0.097329	-3.37897	0.000727574	0.00596688
ENSMAUG00000013114	Rai14	65.9184	-0.631727	0.187031	-3.37766	0.000731062	0.00599091
ENSMAUG00000015589	Rpl11	909.332	0.254537	0.0753793	3.37675	0.000733476	0.00600282
ENSMAUG00000011692	Spns1	183.778	0.479227	0.141922	3.37669	0.000733634	0.00600282
ENSMAUG00000010074	Mblac1	28.119	0.849775	0.251733	3.3757	0.000736286	0.00601993
ENSMAUG00000000097	Gas2	373.682	-0.329193	0.0975637	-3.37414	0.000740469	0.00604951
ENSMAUG00000007468	Wdr5b	5.46245	1.37307	0.407016	3.37351	0.000742165	0.00605875
ENSMAUG00000016176	Bmpr1a	76.6622	-0.499996	0.148224	-3.37324	0.00074289	0.00606006
ENSMAUG00000012935	Mis12	31.9839	-0.655058	0.194272	-3.37186	0.000746619	0.00608585
ENSMAUG00000010419	Exosc5	101.077	0.730918	0.216856	3.37052	0.000750271	0.00611097
ENSMAUG00000020476	Ddx17	31.3021	-0.952833	0.282776	-3.36956	0.000752878	0.00612756
ENSMAUG00000003298	Fam102b	68.1566	0.672177	0.199522	3.36894	0.000754574	0.0061367
ENSMAUG00000015116	Flot1	170.525	0.435822	0.129397	3.36811	0.000756863	0.00615066
ENSMAUG00000001180	Sparcl1	3.34341	-1.75118	0.519974	-3.36782	0.00075765	0.00615239
ENSMAUG00000009995	Inf2	41.9735	0.532205	0.158054	3.36724	0.000759247	0.0061607
ENSMAUG00000001270	Mmp13	183.355	1.16561	0.346261	3.36628	0.000761895	0.00617751
ENSMAUG00000009947	Mios	106.811	-0.325941	0.0968372	-3.36586	0.000763051	0.00618221
ENSMAUG00000002011	Selenof	258.03	-0.263585	0.0783427	-3.36451	0.000766795	0.00620786
ENSMAUG00000004350	Dcaf5	207.913	-0.355534	0.105691	-3.36389	0.000768512	0.00621706
ENSMAUG00000004112	Slc30a7	26.1721	-0.680409	0.202304	-3.36329	0.000770189	0.00622594
ENSMAUG00000000035	CYTB	44752.4	0.221225	0.0657872	3.36273	0.000771755	0.00622852
ENSMAUG00000016325	Tc2n	57.7941	0.573808	0.170647	3.36255	0.000772251	0.00622852
ENSMAUG00000000911	Wdr46	123.89	0.465533	0.138432	3.3629	0.000771275	0.00622852
ENSMAUG00000011881	Mob1b	44.8452	-0.554704	0.165049	-3.36085	0.000777038	0.00626243
ENSMAUG00000013981	Coa5	34.2118	-0.575586	0.171291	-3.36027	0.000778653	0.00627073
ENSMAUG00000020347	Pak4	123.303	0.689869	0.205345	3.35956	0.000780673	0.00628228
ENSMAUG00000010743	Nenf	72.9285	0.479834	0.142842	3.3592	0.000781688	0.00628573
ENSMAUG00000010417	Add1	282.207	-0.307103	0.0914403	-3.35851	0.000783637	0.00629267
ENSMAUG00000011232	Hck	22.5773	0.669577	0.199369	3.35848	0.000783724	0.00629267
ENSMAUG00000015446	Chmp2a	403.161	0.306671	0.091349	3.35713	0.000787551	0.00629715
ENSMAUG00000006731	Dph3	134.359	0.328503	0.0978575	3.35695	0.000788073	0.00629715
ENSMAUG00000011391	Emilin1	139.417	0.595848	0.177467	3.35751	0.000786475	0.00629715
ENSMAUG00000017071	Kmt5c	38.7822	0.627977	0.187068	3.35694	0.000788099	0.00629715
ENSMAUG00000001713	Mgst1	15084.9	-0.243742	0.0725888	-3.35784	0.000785535	0.00629715
ENSMAUG00000010002	Ntmt1	63.1024	0.476826	0.142046	3.35684	0.000788391	0.00629715
ENSMAUG00000010815	Vpreb3	3.92824	1.91684	0.57085	3.35788	0.00078544	0.00629715
ENSMAUG00000017365	Cbfb	12.111	-0.840166	0.250358	-3.35586	0.000791185	0.0063067
ENSMAUG00000007372	Clk3	254.653	0.281404	0.0838528	3.35593	0.000790998	0.0063067
ENSMAUG00000019992	Efcab14	414.356	-0.233303	0.0695308	-3.35539	0.000792526	0.0063067
ENSMAUG00000006622	Mrps11	152.038	0.374137	0.111497	3.35558	0.000791995	0.0063067
ENSMAUG00000009056	Trappc11	289.106	-0.237057	0.0706432	-3.3557	0.000791637	0.0063067
ENSMAUG00000011092	Map11	88.0775	0.481486	0.143509	3.35509	0.000793385	0.00630886
ENSMAUG00000015348	Pwwp3a	53.4063	0.566309	0.1689	3.35292	0.000799635	0.00634914
ENSMAUG00000021161	Ssr2	441.66	0.31475	0.0938722	3.35296	0.000799511	0.00634914
ENSMAUG00000010307	Epm2aip1	18.8184	-0.959087	0.286166	-3.3515	0.000803749	0.00637709
ENSMAUG00000013962	B3galnt2	34.7317	-0.555605	0.165815	-3.35076	0.000805892	0.00638926
ENSMAUG00000020908	Gigyf2	350.622	-0.231505	0.0690942	-3.35056	0.000806475	0.00638926
ENSMAUG00000022120	Csnk2a1	104.692	-0.42512	0.127014	-3.34704	0.000816807	0.00646634
ENSMAUG00000012666	Sumf2	26.8085	0.583541	0.174393	3.34613	0.000819491	0.0064828
ENSMAUG00000018430	Paip2b	237.228	-0.277839	0.083067	-3.34475	0.000823558	0.00651017
ENSMAUG00000011926	Slc35d1	594.887	-0.284714	0.085139	-3.3441	0.000825485	0.0065206
ENSMAUG00000008503	Pbxip1	153.719	0.378132	0.113104	3.34321	0.00082814	0.00653195
ENSMAUG00000019693	Thap7	80.9018	0.544732	0.162934	3.34327	0.000827966	0.00653195
ENSMAUG00000012961	Tmem223	290.277	0.278524	0.0833747	3.34063	0.00083588	0.00658332
ENSMAUG00000018975	Zmpste24	374.917	-0.227372	0.0680604	-3.34073	0.000835573	0.00658332
ENSMAUG00000002163	Proc	4546.92	0.369816	0.11074	3.33951	0.000839256	0.00660506
ENSMAUG00000008391	Sphk2	256.956	0.625314	0.187301	3.33855	0.000842173	0.00662316
ENSMAUG00000015141	Dynlt3	107.576	0.330003	0.0988981	3.3368	0.000847499	0.00666016
ENSMAUG00000014118	Abca15	1.38587	-2.79718	0.838364	-3.33647	0.000848484	0.00666302
ENSMAUG00000009192	Hspa4	406.115	-0.24191	0.0725325	-3.33519	0.000852405	0.00668891
ENSMAUG00000010186	Cebpd	13.2865	1.49299	0.447744	3.33449	0.000854575	0.00670104
ENSMAUG00000019206	Ccm2	131.394	0.379633	0.11386	3.33421	0.000855434	0.00670288
ENSMAUG00000015255	Slc39a7	234.295	0.652895	0.195855	3.33357	0.000857389	0.0067133
ENSMAUG00000009071	Sf3b1	904.269	-0.328025	0.0984391	-3.33226	0.000861433	0.00674004
ENSMAUG00000012416	Rps11	1845.49	0.245017	0.0735359	3.33194	0.000862424	0.00674287
ENSMAUG00000021613	Lcor	2.84186	-1.54596	0.464102	-3.33107	0.000865134	0.00675914
ENSMAUG00000019029	Ccdc22	83.585	0.455084	0.136689	3.32935	0.000870504	0.00679614
ENSMAUG00000000531	Eif4a2	1132.74	-0.347227	0.104338	-3.3279	0.000875032	0.00682248
ENSMAUG00000014396	Ptov1	496.544	0.361772	0.10871	3.32786	0.00087515	0.00682248
ENSMAUG00000014376	Mccc2	347.727	-0.391316	0.117608	-3.32729	0.000876955	0.00683158
ENSMAUG00000003564	Ero1l	45.4879	-0.471055	0.141596	-3.32675	0.000878655	0.00683987
ENSMAUG00000021469	Clpp	362.068	0.387679	0.116606	3.32469	0.000885184	0.00688569
ENSMAUG00000020402	Erlec1	214.978	-0.264616	0.0795976	-3.32442	0.000886035	0.00688732
ENSMAUG00000020775	Hid1	41.7909	0.535576	0.161183	3.32279	0.000891212	0.00692254
ENSMAUG00000014476	Klhl13	40.7949	-0.538221	0.162005	-3.32226	0.00089293	0.00693087
ENSMAUG00000015168	Epas1	587.575	-0.511946	0.154126	-3.3216	0.000895015	0.00694203
ENSMAUG00000001382	Retreg2	744.378	0.365016	0.109918	3.32081	0.000897572	0.00695683
ENSMAUG00000017164	Rad9a	27.8439	0.574867	0.173131	3.32041	0.000898842	0.00696165
ENSMAUG00000010426	Eif2b4	175.923	0.315447	0.0950393	3.31913	0.000902999	0.0069888
ENSMAUG00000012175	Rasip1	69.0794	0.542144	0.163374	3.31842	0.000905282	0.00700142
ENSMAUG00000021632	Man2c1	192.004	0.326659	0.09847	3.31735	0.000908771	0.00702333
ENSMAUG00000008550	Rbms1	150.668	-0.379434	0.114445	-3.31544	0.000915004	0.00706641
ENSMAUG00000001173	Pyurf	164.005	0.310603	0.0937858	3.31183	0.00092687	0.00715291
ENSMAUG00000010559	Gsdmd	50.6925	0.71046	0.214567	3.31114	0.00092916	0.00716542
ENSMAUG00000003307	Cdkn2a	1.21411	3.19463	0.965028	3.3104	0.000931611	0.00717916
ENSMAUG00000000025	ND3	6672.66	0.293646	0.0887421	3.30898	0.000936357	0.00721055
ENSMAUG00000009908	Akip1	165.648	0.26671	0.080625	3.30803	0.000939536	0.00722985
ENSMAUG00000018534	Ogfr	259.203	0.333385	0.100831	3.30638	0.000945096	0.00726741
ENSMAUG00000008916	Cfap69	13.4727	0.936886	0.283401	3.30587	0.000946813	0.0072754
ENSMAUG00000010037	Dbr1	79.8898	0.382397	0.115686	3.30549	0.000948121	0.00728024
ENSMAUG00000016129	Syt12	24.9693	-0.837555	0.253407	-3.30517	0.000949185	0.0072832
ENSMAUG00000017945	Strip1	89.372	-0.35587	0.107715	-3.30381	0.0009538	0.00731337
ENSMAUG00000017952	Peak1	11.96	-0.887671	0.268896	-3.30116	0.000962851	0.0073775
ENSMAUG00000014517	Mrps9	236.603	0.253392	0.0767735	3.30051	0.000965101	0.00738083
ENSMAUG00000009711	Polh	90.356	-0.379156	0.114888	-3.30024	0.000966038	0.00738083
ENSMAUG00000011581	Prpf31	103.813	0.427698	0.129589	3.30043	0.000965377	0.00738083
ENSMAUG00000000327	Tradd	63.0391	0.403071	0.122112	3.30083	0.000964	0.00738083
ENSMAUG00000010548	Echdc3	2491.77	0.289641	0.0877793	3.29965	0.000968055	0.00739098
ENSMAUG00000003620	Fbl	240.938	0.273173	0.0828409	3.29756	0.000975297	0.00744097
ENSMAUG00000002324	Ubxn4	362.101	-0.214126	0.0649573	-3.29641	0.000979274	0.00746601
ENSMAUG00000016769	Gpx4	1996.23	0.269815	0.0818799	3.29526	0.000983317	0.00749151
ENSMAUG00000005776	Repin1	220.137	0.383244	0.116316	3.29484	0.000984785	0.00749736
ENSMAUG00000007016	Prepl	71.2314	-0.470703	0.142891	-3.29414	0.000987232	0.0075061
ENSMAUG00000017508	Tbc1d13	44.7144	-0.55569	0.168702	-3.29391	0.000988031	0.0075061
ENSMAUG00000014442	Tmem87b	32.867	-0.52776	0.160219	-3.29399	0.00098777	0.0075061
ENSMAUG00000004451	Snx8	91.5716	0.451259	0.13703	3.29313	0.000990778	0.00752164
ENSMAUG00000016135	Htt	115.645	-0.468756	0.142388	-3.29211	0.00099439	0.00753484
ENSMAUG00000012844	Larp4	88.6415	-0.708418	0.215191	-3.29204	0.000994625	0.00753484
ENSMAUG00000008439	Ppp2r5e	76.9363	-0.541295	0.164423	-3.2921	0.000994439	0.00753484
ENSMAUG00000021933	Rnf123	724.631	0.238916	0.0725973	3.29097	0.000998416	0.00755823
ENSMAUG00000006454	Oat	138.004	-1.05562	0.320817	-3.2904	0.00100045	0.00756825
ENSMAUG00000022032	Prps2	88.6595	0.433957	0.13196	3.28855	0.00100706	0.00761293
ENSMAUG00000018237	Ldlr	514.736	-0.600593	0.182647	-3.28827	0.00100804	0.00761497
ENSMAUG00000009563	Pla2g12b	213.082	0.357484	0.108726	3.28793	0.00100927	0.00761887
ENSMAUG00000004696	Dstn	577.434	-0.278797	0.084833	-3.28642	0.00101468	0.00765434
ENSMAUG00000000438	Exoc3l	22.4459	0.660328	0.201009	3.28506	0.00101959	0.00768599
ENSMAUG00000001294	Jade3	31.2506	-0.523439	0.159625	-3.27917	0.00104111	0.00784272
ENSMAUG00000020962	Ube2v1	141.531	-0.441161	0.134587	-3.27789	0.00104585	0.00787287
ENSMAUG00000022101	Lrp3	15.8352	1.05623	0.32228	3.27735	0.00104787	0.00788251
ENSMAUG00000012891	Topbp1	104.791	-0.328691	0.100301	-3.27704	0.00104903	0.00788576
ENSMAUG00000009183	Ifnlr1	15.8266	0.860062	0.262507	3.27634	0.00105163	0.00789641
ENSMAUG00000021410	Rsrp1	302.862	0.470579	0.143633	3.27626	0.00105192	0.00789641
ENSMAUG00000013823	Ehd1	361.462	0.346193	0.105748	3.27375	0.0010613	0.00795567
ENSMAUG00000009043	Rxrb	161.551	0.544387	0.166283	3.27385	0.00106092	0.00795567
ENSMAUG00000011300	Peg3	151.113	-0.747214	0.228317	-3.27271	0.00106522	0.00796835
ENSMAUG00000009130	Prkag3	11.8238	1.33671	0.40843	3.2728	0.00106489	0.00796835
ENSMAUG00000010151	Tgm1	11.3729	-1.62528	0.496567	-3.27304	0.00106399	0.00796835
ENSMAUG00000001292	glu	352.485	0.279296	0.0853527	3.27225	0.00106695	0.00797018
ENSMAUG00000017004	Ndufa4	1806.27	0.232864	0.0711597	3.27241	0.00106635	0.00797018
ENSMAUG00000012429	Rps19bp1	397.508	0.285854	0.0873969	3.27076	0.00107258	0.00800669
ENSMAUG00000017575	Pitpnb	149.589	-0.515899	0.157775	-3.26983	0.00107613	0.00802756
ENSMAUG00000020093	Mad2l2	54.0789	0.518548	0.158604	3.26946	0.00107754	0.00802799
ENSMAUG00000014360	Wdr18	225.628	0.528562	0.161668	3.26942	0.00107768	0.00802799
ENSMAUG00000019667	Gdpd2	22.7183	0.592728	0.181333	3.26873	0.00108033	0.00803655
ENSMAUG00000010056	Hmox2	453.347	0.218027	0.0666996	3.26879	0.00108008	0.00803655
ENSMAUG00000000322	Stam2	127.408	-0.285493	0.0873574	-3.2681	0.00108273	0.00804878
ENSMAUG00000009523	Fgd4	21.073	-0.998971	0.305762	-3.26715	0.00108636	0.00807024
ENSMAUG00000015781	Colgalt1	239.137	0.453843	0.138948	3.26628	0.00108971	0.00808952
ENSMAUG00000008126	Ccdc28b	24.1833	0.751757	0.230227	3.26528	0.00109356	0.00811246
ENSMAUG00000021208	Cd164	1412.85	-0.223213	0.068393	-3.26368	0.00109973	0.008147
ENSMAUG00000013369	Nipsp3b	748.199	-0.25411	0.0778586	-3.26374	0.00109954	0.008147
ENSMAUG00000021057	Irf5	34.7001	0.55475	0.170015	3.26296	0.00110256	0.00816229
ENSMAUG00000020461	Atp5j	1136.61	0.247037	0.0757457	3.2614	0.00110862	0.00820152
ENSMAUG00000017523	Flcn	83.6702	0.413939	0.126997	3.25943	0.00111636	0.00825305
ENSMAUG00000021283	Krr1	44.8743	-0.486444	0.149329	-3.25753	0.00112386	0.0082914
ENSMAUG00000011819	Ppp2r3a	39.9238	-0.859022	0.263676	-3.25787	0.00112253	0.0082914
ENSMAUG00000007218	Rexo1	98.3841	0.42226	0.129623	3.25761	0.00112355	0.0082914
ENSMAUG00000021776	Rhot1	83.3724	-0.483788	0.148668	-3.25414	0.00113735	0.00838509
ENSMAUG00000021682	Clasp1	33.3228	-0.679787	0.208926	-3.25372	0.00113906	0.00839195
ENSMAUG00000020355	Atf7ip	46.3532	-0.489193	0.150375	-3.25315	0.00114132	0.00840285
ENSMAUG00000001505	Atg2b	116.72	-0.618019	0.190047	-3.25193	0.00114625	0.00842793
ENSMAUG00000006693	Osgin1	2182.13	0.987299	0.303624	3.25172	0.00114708	0.00842793
ENSMAUG00000019827	P2ry13	14.288	0.847974	0.260765	3.25187	0.00114648	0.00842793
ENSMAUG00000015415	Cmtm8	50.0118	0.563032	0.173171	3.25131	0.00114876	0.00843445
ENSMAUG00000017746	Oxsr1	42.3425	-0.484402	0.149021	-3.25056	0.00115176	0.00845073
ENSMAUG00000016763	Bcl7b	156.865	0.309642	0.0952671	3.25025	0.00115303	0.00845195
ENSMAUG00000000976	Zfr	130.958	-0.541639	0.166651	-3.25013	0.00115351	0.00845195
ENSMAUG00000010931	Gch1	237.108	-0.404028	0.124389	-3.24811	0.00116174	0.00850114
ENSMAUG00000000893	Tmem160	20.1938	0.821869	0.253031	3.2481	0.0011618	0.00850114
ENSMAUG00000006858	Grn	827.006	0.434048	0.133665	3.24727	0.00116516	0.00851714
ENSMAUG00000000044	Nectin3	421.996	-0.456066	0.14045	-3.24717	0.00116558	0.00851714
ENSMAUG00000019367	Yipf2	224.984	0.342274	0.105416	3.24688	0.00116679	0.00852019
ENSMAUG00000011372	Eb1bp2	148.487	0.319507	0.098434	3.24591	0.00117078	0.00853822
ENSMAUG00000020964	Echs1	5802.8	-0.178189	0.0548968	-3.24589	0.00117085	0.00853822
ENSMAUG00000016690	Serinc3	1112.79	-0.230751	0.0711441	-3.24343	0.00118098	0.00860623
ENSMAUG00000013594	Lipc	1495.92	-0.246529	0.0760135	-3.24322	0.00118186	0.00860679
ENSMAUG00000019833	Mrpl9	350.676	0.238007	0.073406	3.24234	0.00118551	0.00862749
ENSMAUG00000004623	Pkmyt1	9.995	1.08467	0.334738	3.24036	0.00119379	0.00867602
ENSMAUG00000013166	Slc10a1	5751.22	-0.23191	0.0715654	-3.24054	0.00119304	0.00867602
ENSMAUG00000006981	Pik3cb	54.6207	-0.428165	0.132217	-3.23834	0.00120226	0.00873164
ENSMAUG00000021955	Cgnl1	682.312	-0.324758	0.10032	-3.23724	0.00120692	0.00875957
ENSMAUG00000011868	Cyp4b1	471.921	-0.757176	0.233913	-3.237	0.00120794	0.00876103
ENSMAUG00000009031	Gstm7	26.0268	-0.910203	0.281287	-3.23585	0.00121279	0.0087903
ENSMAUG00000008573	Fst	2.67246	2.58509	0.799104	3.23499	0.00121648	0.00881104
ENSMAUG00000012228	Pkn1	506.061	0.214041	0.066177	3.23437	0.0012191	0.00882407
ENSMAUG00000012206	Mrpl57	92.7513	0.463251	0.14326	3.23363	0.00122226	0.00884099
ENSMAUG00000008881	Acsl1	13505	-0.378247	0.117013	-3.23254	0.00122696	0.00886052
ENSMAUG00000010345	Inpp5f	211.387	-0.373065	0.11542	-3.23223	0.00122826	0.00886052
ENSMAUG00000003117	Rc3h2	12.0628	-0.976977	0.30224	-3.23245	0.00122732	0.00886052
ENSMAUG00000016067	Znrf3	22.0921	-0.629394	0.194719	-3.23232	0.00122788	0.00886052
ENSMAUG00000021885	Mif4gd	206.504	0.300613	0.0930106	3.23203	0.00122913	0.00886061
ENSMAUG00000005013	Safb	161.951	0.446501	0.138157	3.23185	0.00122993	0.00886061
ENSMAUG00000008599	Oxsm	120.821	-0.367299	0.113676	-3.23112	0.00123307	0.00887725
ENSMAUG00000012124	Wasf2	25.4123	-0.669008	0.207087	-3.23056	0.00123549	0.00888276
ENSMAUG00000000765	Zbtb38	23.4553	-0.832714	0.257748	-3.23073	0.00123474	0.00888276
ENSMAUG00000010840	Fam13b	307.963	-0.41086	0.127223	-3.22945	0.00124027	0.00891118
ENSMAUG00000015344	Bmp7	243.321	0.422632	0.130881	3.22913	0.00124169	0.00891352
ENSMAUG00000019860	Fam120a	743.527	-0.186587	0.0577848	-3.229	0.00124226	0.00891352
ENSMAUG00000014979	Rnf14	640.881	-0.234523	0.0726419	-3.22849	0.00124447	0.00892344
ENSMAUG00000020738	Csnk1g1	31.7046	-0.613723	0.19016	-3.22741	0.00124918	0.00894525
ENSMAUG00000000935	Ehbp1	304.046	-0.250057	0.0774794	-3.22741	0.00124917	0.00894525
ENSMAUG00000013647	Egfl8	6.35284	1.40299	0.434851	3.22636	0.00125375	0.0089693
ENSMAUG00000019619	Hif1an	8.34951	-0.954526	0.295862	-3.22626	0.00125421	0.0089693
ENSMAUG00000003000	Timd4	65.3965	0.644652	0.199829	3.22602	0.00125525	0.00897072
ENSMAUG00000012926	Ddb1	1029.99	-0.251855	0.0780929	-3.22506	0.00125945	0.00898891
ENSMAUG00000009359	Plpp2	168.218	0.615031	0.190704	3.22506	0.00125947	0.00898891
ENSMAUG00000019375	Pla1a	38.5955	0.630692	0.195716	3.22249	0.00127082	0.00906388
ENSMAUG00000013775	Mitd1	52.2016	0.499757	0.155202	3.22005	0.0012817	0.00913544
ENSMAUG00000003542	Fmo3	1451.72	0.434268	0.134881	3.21963	0.00128355	0.0091425
ENSMAUG00000005936	Arhgap29	206.65	-0.487601	0.151474	-3.21904	0.00128622	0.00915547
ENSMAUG00000011328	Stag2	518.618	-0.421289	0.130907	-3.21823	0.00128984	0.00917515
ENSMAUG00000004131	Selenoo	594.164	0.246492	0.0766191	3.2171	0.00129492	0.00920516
ENSMAUG00000017850	Shld2	303.642	-0.352635	0.109647	-3.2161	0.00129946	0.00923134
ENSMAUG00000019774	Ankrd54	77.321	0.425435	0.132334	3.21486	0.0013051	0.00923714
ENSMAUG00000013038	Eif4ebp1	626.383	0.473049	0.147153	3.21468	0.00130588	0.00923714
ENSMAUG00000000551	Gspt1	122.209	-0.3446	0.107205	-3.2144	0.00130717	0.00923714
ENSMAUG00000014953	Irf8	78.8635	0.493896	0.153591	3.21566	0.00130144	0.00923714
ENSMAUG00000000626	Pcca	1165.41	-0.240368	0.0747754	-3.21454	0.00130655	0.00923714
ENSMAUG00000009167	Slc13a5	40.3964	-0.856512	0.266408	-3.21504	0.00130429	0.00923714
ENSMAUG00000018849	Snrpd2	231.794	0.319298	0.0993073	3.21525	0.00130331	0.00923714
ENSMAUG00000021640	Uhrf1	5.27971	1.61973	0.503802	3.21501	0.0013044	0.00923714
ENSMAUG00000018645	Zdhhc14	9.68599	1.13187	0.352276	3.21301	0.0013135	0.00927579
ENSMAUG00000016255	Fam8a1	53.7538	-0.770955	0.240009	-3.21219	0.00131729	0.00929029
ENSMAUG00000017338	Suds3	93.0587	-0.398216	0.123968	-3.21224	0.00131704	0.00929029
ENSMAUG00000018616	Rnf166	185.252	0.38622	0.120248	3.21187	0.00131876	0.00929458
ENSMAUG00000011890	Pja2	387.232	-0.216463	0.0674049	-3.21139	0.00132096	0.00929785
ENSMAUG00000011336	Ubald2	300.3	0.351235	0.109369	3.21148	0.00132055	0.00929785
ENSMAUG00000018875	Amdhd1	840.245	-0.51768	0.161222	-3.21097	0.00132288	0.00930318
ENSMAUG00000009390	Stx1b	38.9683	-0.47044	0.146516	-3.21085	0.00132345	0.00930318
ENSMAUG00000012594	Adm2	5.88388	1.20255	0.374635	3.20992	0.00132772	0.00932707
ENSMAUG00000009194	Enox2	28.3933	-0.665089	0.207212	-3.2097	0.00132875	0.0093282
ENSMAUG00000010044	P2rx1	13.8035	0.935457	0.291473	3.20941	0.00133007	0.0093314
ENSMAUG00000000342	Pde5a	2.07498	-1.79589	0.559653	-3.20893	0.0013323	0.00933478
ENSMAUG00000000212	Tmem144	14.0467	0.893634	0.278478	3.20899	0.001332	0.00933478
ENSMAUG00000003616	Qser1	31.9185	-0.629256	0.196115	-3.2086	0.00133381	0.0093393
ENSMAUG00000002883	Pdhx	120.552	-0.28031	0.0874374	-3.20584	0.0013467	0.00942341
ENSMAUG00000016223	Tcf3	22.493	0.912392	0.284723	3.20449	0.00135304	0.00946158
ENSMAUG00000001907	Yeats2	43.9583	-0.555387	0.173371	-3.20346	0.00135785	0.00948903
ENSMAUG00000010940	Tgfbrap1	89.5091	-0.451683	0.141053	-3.20221	0.00136375	0.00952408
ENSMAUG00000015189	Ago1	21.075	-0.709644	0.221626	-3.20198	0.00136485	0.0095255
ENSMAUG00000018561	Enpp1	248.236	-0.318835	0.0995822	-3.20173	0.00136605	0.0095277
ENSMAUG00000017151	Synm	6.56271	-1.10303	0.34458	-3.20109	0.00136908	0.00954267
ENSMAUG00000019501	C030006K11Rik	135.631	0.527126	0.164764	3.19929	0.00137767	0.00959227
ENSMAUG00000020661	Fbrsl1	47.3259	0.610627	0.190867	3.19922	0.00137799	0.00959227
ENSMAUG00000016115	Smim20	192.091	0.290111	0.0907254	3.19768	0.00138539	0.00963754
ENSMAUG00000008377	Sftpd	2.54388	2.64881	0.828601	3.19673	0.00138997	0.00966314
ENSMAUG00000015138	D630045J12Rik	5.21101	1.72653	0.540279	3.19562	0.00139531	0.009694
ENSMAUG00000000954	Dda1	63.1207	0.651533	0.203926	3.19495	0.00139854	0.00970656
ENSMAUG00000016797	Ube2f	230.576	0.265024	0.082953	3.19487	0.00139893	0.00970656
ENSMAUG00000003402	Cpm	23.4725	-1.0531	0.329889	-3.19228	0.00141156	0.00978366
ENSMAUG00000012569	Llph	116.363	0.334475	0.104778	3.19221	0.00141187	0.00978366
ENSMAUG00000008372	Kdm6a	100.383	-0.417421	0.130783	-3.19171	0.00141435	0.00978386
ENSMAUG00000010203	Neurl2	134.042	0.431478	0.13519	3.19165	0.00141463	0.00978386
ENSMAUG00000014511	Shmt2	937.901	-0.47651	0.149293	-3.19179	0.00141396	0.00978386
ENSMAUG00000017810	Commd3	330.916	0.264177	0.0827872	3.19104	0.00141761	0.00979816
ENSMAUG00000018783	Osbpl11	77.6543	-0.572625	0.179463	-3.19076	0.00141898	0.0098013
ENSMAUG00000000253	Zfp266	24.3411	-0.702655	0.220348	-3.18884	0.00142843	0.00986023
ENSMAUG00000000975	Tmem167	416.997	-0.281069	0.088164	-3.18803	0.00143247	0.00988173
ENSMAUG00000020655	Map4k5	41.4278	-0.497662	0.156135	-3.18737	0.00143572	0.00989781
ENSMAUG00000018755	Slc39a14	828.271	-0.575907	0.180724	-3.18667	0.0014392	0.00991538
ENSMAUG00000015178	Cers2	1577.26	0.156713	0.0491855	3.18617	0.0014417	0.00992623
ENSMAUG00000000511	Smurf1	45.7678	-0.577285	0.181208	-3.18575	0.00144377	0.00993414
ENSMAUG00000005418	Ppt1	143.117	0.388243	0.121878	3.18551	0.00144498	0.00993607
ENSMAUG00000012397	Abhd16a	260.361	0.45933	0.144299	3.18317	0.0014567	0.00999404
ENSMAUG00000003691	Csrnp1	33.6536	0.636644	0.200007	3.1831	0.00145705	0.00999404
ENSMAUG00000002984	Etnk1	15.1704	-0.831803	0.26132	-3.18309	0.00145713	0.00999404
ENSMAUG00000011545	v2	148.705	-0.819805	0.257514	-3.18354	0.00145487	0.00999404
ENSMAUG00000012332	Card19	21.8823	0.777036	0.244142	3.18272	0.00145899	0.0100004
ENSMAUG00000018267	Mis18bp1	37.494	0.662426	0.208157	3.18235	0.00146088	0.0100069
ENSMAUG00000010553	Tmem116	4.94435	-1.95348	0.613898	-3.1821	0.00146213	0.0100091
ENSMAUG00000000304	Tubb6	23.7944	0.786149	0.247122	3.18121	0.00146661	0.0100334
ENSMAUG00000019440	Ccbe1	5.07743	-1.18688	0.373194	-3.18032	0.00147113	0.0100579
ENSMAUG00000000690	Vldlr	27.862	-0.59883	0.188303	-3.18013	0.00147207	0.0100579
ENSMAUG00000022071	dk2	556.885	-0.503304	0.158277	-3.1799	0.00147328	0.0100598
ENSMAUG00000011462	Nr1h2	190.092	0.470164	0.147972	3.17739	0.00148605	0.0101276
ENSMAUG00000018575	Sav1	88.5729	-0.343778	0.108191	-3.17751	0.00148544	0.0101276
ENSMAUG00000018259	Slc9a8	141.848	0.31174	0.0981087	3.1775	0.00148553	0.0101276
ENSMAUG00000022215	Polr3h	60.962	0.426775	0.134357	3.17644	0.00149095	0.0101545
ENSMAUG00000006558	Gja1	1.43884	-2.58196	0.813038	-3.1757	0.00149475	0.010174
ENSMAUG00000019146	Mrps12	85.1905	0.679895	0.21414	3.175	0.00149838	0.0101922
ENSMAUG00000008249	Mmp12	89.1569	0.543258	0.171137	3.17441	0.00150142	0.0102064
ENSMAUG00000016172	Pfdn5	536.58	0.248342	0.078248	3.17378	0.00150467	0.0102156
ENSMAUG00000001920	Qk	41.3637	-0.740446	0.2333	-3.17379	0.00150463	0.0102156
ENSMAUG00000019716	Tsen34	92.7448	0.530719	0.16723	3.17359	0.00150567	0.0102159
ENSMAUG00000017367	Sned1	8.31277	-0.980085	0.308995	-3.17185	0.00151473	0.0102709
ENSMAUG00000013822	Limk1	5.83717	-1.28102	0.403909	-3.17155	0.00151629	0.0102749
ENSMAUG00000012123	Casp2	109.675	-0.365115	0.115143	-3.17096	0.00151937	0.0102893
ENSMAUG00000009310	Atp2b1	250.974	-0.224522	0.0708209	-3.17028	0.0015229	0.0103067
ENSMAUG00000020672	Pipox	398.196	-0.328355	0.10358	-3.17006	0.00152406	0.010308
ENSMAUG00000011353	Ppm1n	2.7238	1.76008	0.555359	3.16927	0.00152822	0.0103297
ENSMAUG00000009716	Smad4	43.9991	-0.608884	0.192164	-3.16856	0.00153196	0.0103484
ENSMAUG00000011717	Arhgap45	97.3093	0.561151	0.17713	3.16802	0.00153483	0.0103613
ENSMAUG00000011866	Pdcd4	553.264	0.340398	0.107456	3.16779	0.00153604	0.0103629
ENSMAUG00000017489	Rpp14	157.384	0.263816	0.0833127	3.16658	0.00154244	0.0103996
ENSMAUG00000001955	Vps8	84.7486	-0.409666	0.129417	-3.16546	0.00154837	0.010433
ENSMAUG00000015205	Dyrk2	21.6357	-0.697852	0.220473	-3.16525	0.00154948	0.0104339
ENSMAUG00000011170	Cyc1	1043.47	0.184328	0.0582453	3.16469	0.00155247	0.0104409
ENSMAUG00000009936	Dicer1	209.326	-0.230959	0.0729841	-3.16451	0.00155343	0.0104409
ENSMAUG00000012230	Pepd	724.616	0.509024	0.160849	3.1646	0.00155294	0.0104409
ENSMAUG00000017639	Primpol	293.967	-0.514581	0.16262	-3.16431	0.00155453	0.0104417
ENSMAUG00000018112	Klhl8	53.2292	0.491624	0.155496	3.16166	0.00156872	0.0105234
ENSMAUG00000005365	Lss	388.173	-0.667586	0.211162	-3.16149	0.00156963	0.0105234
ENSMAUG00000018880	Mpp6	916.323	-0.313234	0.0990681	-3.1618	0.00156796	0.0105234
ENSMAUG00000004295	E2f2	3.88628	-1.60244	0.50716	-3.15963	0.00157968	0.0105786
ENSMAUG00000009663	Lrrc66	12.5694	1.17783	0.372799	3.15942	0.00158083	0.0105786
ENSMAUG00000022231	Tmc6	144.987	0.389359	0.123232	3.15956	0.00158005	0.0105786
ENSMAUG00000020327	Pskh1	105.945	-0.359754	0.113882	-3.15901	0.00158306	0.010587
ENSMAUG00000006733	Emc6	134.666	0.398049	0.126012	3.15881	0.00158415	0.0105877
ENSMAUG00000006006	Haus2	25.6016	-0.535376	0.169504	-3.15849	0.00158587	0.0105925
ENSMAUG00000009418	Stk25	176.953	0.261785	0.0828915	3.15816	0.00158766	0.0105979
ENSMAUG00000009513	Scaf8	151.435	-0.325366	0.103035	-3.15783	0.00158949	0.0106035
ENSMAUG00000018164	Mypop	1.29524	2.81973	0.893415	3.15612	0.00159882	0.0106591
ENSMAUG00000012503	Usp22	503.862	-0.26795	0.0849041	-3.15592	0.00159995	0.01066
ENSMAUG00000008232	Pik3r1	335.865	-0.347092	0.11001	-3.1551	0.00160445	0.0106834
ENSMAUG00000012593	Pip4k2a	7.76991	-0.875614	0.277756	-3.15246	0.00161901	0.0107736
ENSMAUG00000006848	Lmo2	264.118	-0.61414	0.194917	-3.15078	0.00162835	0.0108291
ENSMAUG00000020807	Usp37	10.8475	-0.877231	0.278447	-3.15044	0.00163026	0.010835
ENSMAUG00000002195	Bms1	183.19	-0.236735	0.0751721	-3.14925	0.00163691	0.0108726
ENSMAUG00000010551	Atp6v1e1	480.409	0.272428	0.0865333	3.14824	0.00164256	0.0108977
ENSMAUG00000019462	Slc17a9	37.2771	0.648068	0.205853	3.14821	0.00164273	0.0108977
ENSMAUG00000001745	Rlim	37.6024	-0.746142	0.237041	-3.14774	0.00164539	0.0109086
ENSMAUG00000016346	Rseh2c	28.3023	0.705813	0.224377	3.14565	0.00165716	0.010973
ENSMAUG00000014379	Vps52	249.743	0.312447	0.0993208	3.14583	0.00165615	0.010973
ENSMAUG00000015095	Taf6l	90.5744	0.480643	0.152851	3.14452	0.0016636	0.0110089
ENSMAUG00000021995	Aldh9a1	1040.85	0.229412	0.0729847	3.14328	0.00167064	0.0110451
ENSMAUG00000018935	Golim4	129.021	-0.384405	0.122303	-3.14306	0.00167191	0.0110451
ENSMAUG00000015677	Klc2	142.385	0.342764	0.109057	3.14298	0.0016724	0.0110451
ENSMAUG00000020604	Slc16a11	122.272	0.545338	0.173518	3.14284	0.00167318	0.0110451
ENSMAUG00000010915	Zdhhc6	87.7608	-0.392101	0.124776	-3.14244	0.00167545	0.0110532
ENSMAUG00000019027	Commd8	126.187	0.2973	0.094627	3.14181	0.00167904	0.0110691
ENSMAUG00000017753	Epha1	405.218	0.437015	0.139103	3.14166	0.00167993	0.0110691
ENSMAUG00000012370	Acp5	48.6728	0.687668	0.219029	3.13962	0.00169165	0.0111361
ENSMAUG00000021325	Ankfy1	46.2957	-0.565469	0.180112	-3.13954	0.00169216	0.0111361
ENSMAUG00000020118	Mbd3	191.312	0.553022	0.176187	3.13884	0.0016962	0.0111558
ENSMAUG00000011491	Atxn1	4.70373	-1.27434	0.40602	-3.13862	0.00169743	0.0111571
ENSMAUG00000010749	Abcg1	33.747	0.697945	0.222451	3.13753	0.00170378	0.011192
ENSMAUG00000020664	Ctps	75.6156	0.396616	0.126477	3.13588	0.00171342	0.0112484
ENSMAUG00000020184	Psmb6	865.706	0.243895	0.0778095	3.13452	0.00172138	0.0112937
ENSMAUG00000008763	Actb	5450.06	0.405435	0.129498	3.13081	0.00174324	0.0114302
ENSMAUG00000011762	Vti1a	19.9056	-0.62459	0.199586	-3.12942	0.0017515	0.0114773
ENSMAUG00000012851	Pdzd8	33.2362	-0.599737	0.191729	-3.12805	0.00175971	0.011524
ENSMAUG00000021429	Plekhf2	19.0999	-0.749706	0.239711	-3.12754	0.00176278	0.0115301
ENSMAUG00000008854	Spi1	12.5797	0.977768	0.312621	3.12765	0.00176212	0.0115301
ENSMAUG00000010415	Alg10b	87.328	-0.556113	0.177838	-3.12708	0.00176551	0.0115339
ENSMAUG00000019865	Lysmd1	53.1377	0.569598	0.182142	3.12721	0.00176471	0.0115339
ENSMAUG00000002677	Copb2	681.971	-0.184484	0.0590082	-3.12641	0.00176953	0.0115531
ENSMAUG00000020358	Ell2	102.417	-0.643239	0.205848	-3.12483	0.00177908	0.0116084
ENSMAUG00000011666	Prkar2b	89.8398	-0.472666	0.151292	-3.1242	0.00178291	0.0116263
ENSMAUG00000021293	Tpr	376.216	-0.192488	0.0616192	-3.12383	0.00178515	0.0116338
ENSMAUG00000018729	Acvr2a	115.347	-0.274984	0.0880425	-3.12331	0.00178827	0.01164
ENSMAUG00000011932	Stmn1	26.9394	0.651053	0.208448	3.12334	0.00178811	0.01164
ENSMAUG00000020563	Dvl1	777.487	0.277031	0.0887232	3.12242	0.00179373	0.0116685
ENSMAUG00000008542	Cox7b	772.525	0.256163	0.0820452	3.12222	0.00179492	0.0116692
ENSMAUG00000009337	Zfp652	19.0479	-0.633107	0.202803	-3.12178	0.00179759	0.0116794
ENSMAUG00000018563	Tor2a	57.4426	0.434521	0.139214	3.12124	0.00180092	0.011694
ENSMAUG00000007038	Jun	52.9874	0.667398	0.213912	3.11996	0.00180874	0.0117377
ENSMAUG00000015648	Srpr	1983.72	-0.189362	0.0607025	-3.11951	0.00181152	0.0117486
ENSMAUG00000011044	Ypel3	262.545	0.321916	0.103235	3.11827	0.00181915	0.011791
ENSMAUG00000020985	C1qbp	391.178	0.237614	0.0762088	3.11793	0.00182128	0.0117976
ENSMAUG00000017548	Atg4c	179.711	0.336872	0.108127	3.11552	0.00183618	0.0118798
ENSMAUG00000000399	Trit1	104.08	0.461137	0.148006	3.11566	0.00183534	0.0118798
ENSMAUG00000009956	Hps4	72.1591	0.37431	0.120195	3.11419	0.00184449	0.0119264
ENSMAUG00000014896	Mpp7	4.37698	-1.30438	0.418938	-3.11354	0.00184858	0.0119456
ENSMAUG00000017332	Rbm33	115.183	-0.533114	0.171383	-3.11065	0.00186675	0.0120557
ENSMAUG00000018409	Fam53a	53.736	0.460365	0.14803	3.10994	0.00187127	0.0120704
ENSMAUG00000018820	Tmem147	133.319	0.328758	0.105711	3.10996	0.00187111	0.0120704
ENSMAUG00000001614	Aldh7a1	3846.21	-0.269397	0.0866856	-3.10775	0.00188518	0.0121528
ENSMAUG00000002092	Laptm4a	929.902	0.142882	0.0459823	3.10733	0.00188786	0.0121628
ENSMAUG00000019856	Kctd18	32.4923	-0.479982	0.154507	-3.10653	0.00189298	0.0121885
ENSMAUG00000014167	Sulf2	102.609	-0.428935	0.138112	-3.10571	0.00189821	0.0122148
ENSMAUG00000020223	Rab42	1.99871	2.69087	0.866547	3.10528	0.00190097	0.0122253
ENSMAUG00000019349	Blvrb	901.152	0.376552	0.121308	3.1041	0.00190858	0.0122668
ENSMAUG00000022175	Mindy2	56.9958	-0.504577	0.162571	-3.10373	0.00191097	0.0122684
ENSMAUG00000011582	Usp47	647.935	-0.229665	0.0739969	-3.10371	0.00191112	0.0122684
ENSMAUG00000019884	Irf7	75.7301	0.705653	0.227392	3.10325	0.00191411	0.0122803
ENSMAUG00000012591	N4bp2	58.2903	-0.828661	0.267129	-3.1021	0.00192153	0.0123205
ENSMAUG00000019593	Gltpd2	66.8472	0.579837	0.187026	3.1003	0.00193327	0.012381
ENSMAUG00000001896	Sord	12911.8	-0.209057	0.0674297	-3.10037	0.0019328	0.012381
ENSMAUG00000021813	Igfals	769.899	0.673342	0.217234	3.09961	0.00193774	0.0124022
ENSMAUG00000005115	Arsb	63.2207	0.560955	0.181085	3.09775	0.00194998	0.0124663
ENSMAUG00000020621	Med11	51.3431	0.430683	0.139032	3.09773	0.00195007	0.0124663
ENSMAUG00000000429	Robo2	41.6048	0.763928	0.246636	3.0974	0.00195229	0.012473
ENSMAUG00000019435	Gas1	21.1114	0.903387	0.291838	3.09551	0.00196476	0.0125452
ENSMAUG00000000347	Mrpl55	100.475	0.363725	0.117538	3.09453	0.00197126	0.0125792
ENSMAUG00000009005	Csf1r	219.08	0.392554	0.126867	3.09423	0.00197326	0.0125845
ENSMAUG00000013585	Swap70	97.1417	0.367558	0.118807	3.09375	0.00197647	0.0125975
ENSMAUG00000013354	Ttll4	55.8558	-0.560517	0.18132	-3.09131	0.00199274	0.0126937
ENSMAUG00000014577	Ociad2	1423.44	-0.224715	0.072712	-3.09048	0.00199836	0.0127219
ENSMAUG00000021309	Map3k20	71.9992	-0.467132	0.151179	-3.08993	0.002002	0.0127375
ENSMAUG00000015124	Eif4ebp3	68.2905	0.425543	0.137735	3.08957	0.00200443	0.0127379
ENSMAUG00000010813	Pc	132.029	0.323826	0.104806	3.08975	0.00200326	0.0127379
ENSMAUG00000008671	Aldh16a1	201.238	0.661769	0.214225	3.08914	0.00200739	0.0127491
ENSMAUG00000016806	Rxra	3537.69	-0.452466	0.146552	-3.0874	0.00201915	0.0128162
ENSMAUG00000001100	Crbn	139.658	-0.343832	0.11138	-3.087	0.00202186	0.0128258
ENSMAUG00000018256	Phlpp2	16.4386	-0.767081	0.248708	-3.08426	0.0020406	0.0129294
ENSMAUG00000008183	Tom1	283.243	0.294005	0.0953191	3.08443	0.00203944	0.0129294
ENSMAUG00000007898	Arih1	311.352	-0.25471	0.0826236	-3.08277	0.00205083	0.0129866
ENSMAUG00000007584	Psmb9	154.071	0.514732	0.167	3.08223	0.00205456	0.0130025
ENSMAUG00000012837	Tmem98	194.513	0.249494	0.0809592	3.08173	0.00205801	0.0130166
ENSMAUG00000001234	Npdc1	14.8952	0.985564	0.31984	3.08142	0.00206014	0.0130225
ENSMAUG00000010494	Eva1b	8.09271	1.16448	0.378031	3.08037	0.00206745	0.013061
ENSMAUG00000001882	Hnrnph2	257.026	-0.240458	0.0780689	-3.08007	0.00206951	0.0130663
ENSMAUG00000021909	Hgst	646.122	-0.239036	0.0776154	-3.07974	0.00207178	0.0130729
ENSMAUG00000021725	Adam15	22.1072	0.694642	0.225571	3.07948	0.00207364	0.013077
ENSMAUG00000005686	Bod1l	70.1638	-0.42747	0.138867	-3.07826	0.00208211	0.0131226
ENSMAUG00000013258	Alkbh6	54.6666	0.444163	0.144303	3.07799	0.00208403	0.0131271
ENSMAUG00000012355	Cyren	14.0952	0.867491	0.282051	3.07565	0.00210044	0.0132227
ENSMAUG00000021888	Rpl3	2655.24	0.177415	0.0577142	3.07403	0.00211191	0.0132793
ENSMAUG00000018282	Rpp21	26.8122	0.744457	0.242166	3.07415	0.002111	0.0132793
ENSMAUG00000012838	Lm	256.588	0.441098	0.143527	3.07327	0.00211727	0.0132979
ENSMAUG00000019670	Pop5	60.9073	0.412818	0.134334	3.07308	0.00211859	0.0132979
ENSMAUG00000018418	Sp1	18.3382	-0.666938	0.217019	-3.07318	0.00211794	0.0132979
ENSMAUG00000010013	Traf7	97.1609	0.306028	0.0996013	3.07253	0.00212253	0.0133148
ENSMAUG00000013480	Polr2m	504.276	-0.178269	0.0580444	-3.07126	0.00213161	0.013364
ENSMAUG00000008234	Vps35	432.128	-0.219432	0.0714813	-3.06978	0.00214216	0.0134223
ENSMAUG00000013808	Sec61g	542.029	0.278571	0.0907599	3.06932	0.0021455	0.0134354
ENSMAUG00000018303	Ankrd2	3.727	1.85794	0.605509	3.0684	0.00215209	0.0134688
ENSMAUG00000006957	Rpl21	1600.16	0.204838	0.0667707	3.06778	0.00215652	0.0134886
ENSMAUG00000002283	Dusp11	148.16	0.345765	0.112741	3.06689	0.00216302	0.0135214
ENSMAUG00000014280	Wdr26	628.995	-0.234561	0.0765052	-3.06595	0.00216982	0.013556
ENSMAUG00000009489	Alg2	149.343	-0.374857	0.122274	-3.06572	0.00217147	0.0135584
ENSMAUG00000017855	Gstp1	722.709	0.306853	0.100122	3.06478	0.00217829	0.0135931
ENSMAUG00000014805	Ell	215.333	0.314087	0.102564	3.06233	0.00219618	0.0136967
ENSMAUG00000008851	Zfp329	79.1896	-0.717585	0.234348	-3.06204	0.00219832	0.0137021
ENSMAUG00000017238	Rnf152	17.5565	-0.770461	0.251658	-3.06154	0.00220204	0.0137094
ENSMAUG00000012546	Timm8b	151.322	0.320015	0.104527	3.06156	0.00220184	0.0137094
ENSMAUG00000006425	Neu1	56.3394	0.628012	0.205145	3.06131	0.00220371	0.0137119
ENSMAUG00000011769	Arl5a	359.772	-0.24932	0.0814611	-3.06061	0.00220889	0.0137361
ENSMAUG00000012606	N4bp3	5.35779	1.38246	0.451731	3.06035	0.00221076	0.0137398
ENSMAUG00000020341	Baz2a	188.118	-0.363142	0.118679	-3.05988	0.00221423	0.013746
ENSMAUG00000009412	Rsf1	70.0008	-0.384103	0.125529	-3.05987	0.00221433	0.013746
ENSMAUG00000021558	Ctsb	1886.65	0.244701	0.0799868	3.05927	0.00221877	0.0137656
ENSMAUG00000022103	Gfm2	226.393	-0.276123	0.0902734	-3.05874	0.00222266	0.0137818
ENSMAUG00000018844	Abi1	222.909	-0.202594	0.0662687	-3.05716	0.00223448	0.0138311
ENSMAUG00000015176	Bckdha	1300.84	0.406418	0.132932	3.05733	0.00223322	0.0138311
ENSMAUG00000016277	Ppib	1478.93	0.245731	0.0803749	3.05731	0.00223336	0.0138311
ENSMAUG00000009228	Alkbh2	159.936	-0.779797	0.255089	-3.05696	0.00223597	0.0138323
ENSMAUG00000016554	Ssh3	96.4878	0.328867	0.107592	3.0566	0.00223859	0.0138326
ENSMAUG00000019612	Ubl4a	219.314	0.247645	0.0810163	3.05673	0.00223767	0.0138326
ENSMAUG00000015481	Gse1	21.3898	-0.701847	0.229881	-3.05308	0.00226502	0.0139798
ENSMAUG00000009572	Pacsin3	440.119	0.331926	0.108714	3.05321	0.00226406	0.0139798
ENSMAUG00000011876	Fgf1	11.8281	0.957286	0.313899	3.04966	0.00229098	0.0141319
ENSMAUG00000016429	C1qb	161.589	0.453618	0.148848	3.04753	0.00230734	0.014218
ENSMAUG00000004915	Trp53inp2	450.32	-0.391954	0.128615	-3.04749	0.0023076	0.014218
ENSMAUG00000019600	Tma7	238.766	0.292969	0.0961848	3.0459	0.00231988	0.0142855
ENSMAUG00000019130	Il1r2	19.6278	1.01075	0.331942	3.04497	0.00232705	0.0143214
ENSMAUG00000015674	Eya3	69.2615	-0.43266	0.142108	-3.04458	0.00233006	0.0143318
ENSMAUG00000000727	Xpo7	274.556	-0.350594	0.115168	-3.0442	0.00233303	0.0143418
ENSMAUG00000011457	Cds2	180.167	-0.569297	0.187024	-3.04398	0.0023347	0.0143438
ENSMAUG00000022006	Rnf4	40.5183	-0.485123	0.159382	-3.04378	0.00233624	0.0143451
ENSMAUG00000017363	Snx5	448.293	-0.217333	0.0714083	-3.04353	0.00233819	0.0143489
ENSMAUG00000017799	Kdm1b	109.441	-0.598358	0.19663	-3.04307	0.00234174	0.0143624
ENSMAUG00000022266	Pbld2	915.138	-0.315172	0.103586	-3.04262	0.00234526	0.0143758
ENSMAUG00000017218	Slc26a1	217.353	-0.527218	0.173321	-3.04186	0.00235122	0.0144041
ENSMAUG00000000648	Dnpep	359.687	0.230081	0.0756688	3.04064	0.00236079	0.0144545
ENSMAUG00000016177	Trappc8	199.517	-0.306264	0.100746	-3.03996	0.00236606	0.0144784
ENSMAUG00000016660	Arhgef25	6.19832	1.26748	0.416969	3.03974	0.00236779	0.0144808
ENSMAUG00000017197	Lect2	1572.02	0.60958	0.200578	3.03911	0.00237275	0.0144904
ENSMAUG00000012789	Sra1	339.347	0.285478	0.0939305	3.03925	0.00237169	0.0144904
ENSMAUG00000019323	Usp33	171.05	-0.3527	0.116057	-3.03903	0.00237342	0.0144904
ENSMAUG00000010889	Itgal	110.741	0.501572	0.165226	3.03566	0.00240006	0.0146448
ENSMAUG00000016020	Morc2a	99.6897	-0.334212	0.110111	-3.03522	0.00240357	0.0146578
ENSMAUG00000001870	Mcat	246.896	0.253852	0.0836487	3.03475	0.00240739	0.0146728
ENSMAUG00000017653	Rrp1	50.4394	0.402264	0.132613	3.03338	0.00241831	0.0147309
ENSMAUG00000003657	Ankrd12	143.84	-0.49167	0.162118	-3.03279	0.00242303	0.0147513
ENSMAUG00000019874	Pik3ca	273.417	-0.241195	0.0795422	-3.03229	0.00242704	0.0147673
ENSMAUG00000014016	Med23	71.2241	-0.411039	0.135589	-3.03152	0.00243328	0.0147969
ENSMAUG00000010643	Cep89	96.196	0.471626	0.155589	3.03122	0.00243566	0.014803
ENSMAUG00000019217	Ube2i	462.967	0.206684	0.0682327	3.02911	0.00245276	0.0148985
ENSMAUG00000002155	Aldh1b1	153.186	0.376277	0.124401	3.0247	0.00248882	0.0150921
ENSMAUG00000017760	Cdk13	129.207	-0.291743	0.0964538	-3.02469	0.00248884	0.0150921
ENSMAUG00000012241	Leng8	345.096	0.370569	0.122507	3.02487	0.00248737	0.0150921
ENSMAUG00000016397	Dusp22	731.21	-0.365686	0.120915	-3.02431	0.00249203	0.0151028
ENSMAUG00000015997	Adcy9	325.008	-0.470032	0.155471	-3.02327	0.00250059	0.0151382
ENSMAUG00000013876	Osbpl7	19.0911	0.820157	0.271283	3.02326	0.00250069	0.0151382
ENSMAUG00000012777	Fpgs	180.69	0.703821	0.232841	3.02276	0.00250482	0.0151547
ENSMAUG00000003647	Daam1	73.3426	-0.55969	0.185174	-3.0225	0.00250695	0.015159
ENSMAUG00000018009	Tox4	247.305	-0.277281	0.0917963	-3.02061	0.00252267	0.0152454
ENSMAUG00000019344	Zfp101	22.6021	-0.561561	0.185953	-3.0199	0.00252855	0.0152724
ENSMAUG00000016914	Cfd	156.555	0.764903	0.25331	3.01964	0.00253079	0.0152773
ENSMAUG00000021723	Usp32	192.421	-0.457528	0.151544	-3.01912	0.00253513	0.0152949
ENSMAUG00000007553	Mbl2	628.896	0.472356	0.156522	3.01782	0.00254602	0.015352
ENSMAUG00000014324	Ep400	96.0284	-0.452677	0.150062	-3.01659	0.00255635	0.015402
ENSMAUG00000009631	Wdfy2	124.053	-0.356272	0.118108	-3.01649	0.00255718	0.015402
ENSMAUG00000017142	Ube2g1	72.0222	-0.4405	0.146159	-3.01384	0.00257963	0.0155285
ENSMAUG00000012090	Akap13	86.7444	-0.525373	0.174408	-3.01231	0.00259266	0.0155977
ENSMAUG00000013183	Fkbp9	457.377	-0.229311	0.0761287	-3.01215	0.00259405	0.0155977
ENSMAUG00000012753	Max	152.815	0.260891	0.0866385	3.01126	0.00260163	0.0156346
ENSMAUG00000009743	Synj1	209.11	-0.292719	0.0972192	-3.01092	0.0026046	0.0156349
ENSMAUG00000014049	Zfp532	87.9565	-0.340825	0.113195	-3.01096	0.0026042	0.0156349
ENSMAUG00000009610	Prkg1	5.17081	-1.41195	0.468992	-3.01061	0.00260725	0.015642
ENSMAUG00000011595	Rbm10	146.359	0.278075	0.0923871	3.00989	0.00261344	0.0156704
ENSMAUG00000007088	Lin7a	30.0194	-0.586175	0.194862	-3.00815	0.00262843	0.0157515
ENSMAUG00000020490	Mbtps1	414.744	-0.179034	0.0595227	-3.00783	0.00263123	0.0157594
ENSMAUG00000016824	Ddx31	33.9202	-0.575246	0.191313	-3.00684	0.00263982	0.0158021
ENSMAUG00000020486	Slc35g1	119.841	-0.419866	0.139654	-3.00647	0.00264296	0.0158121
ENSMAUG00000013632	Stk11	188.702	0.320901	0.106784	3.00514	0.00265461	0.0158729
ENSMAUG00000009102	Fam32a	409.151	0.262347	0.0873271	3.00419	0.00266286	0.0159134
ENSMAUG00000019225	Crtc1	30.5669	0.779049	0.259402	3.00325	0.00267117	0.0159541
ENSMAUG00000004496	Abraxas2	120.411	-0.312818	0.104183	-3.00259	0.00267693	0.0159797
ENSMAUG00000011406	Grhpr	872.407	0.27639	0.0920632	3.00218	0.00268057	0.0159925
ENSMAUG00000004304	Pnpla3	731.013	-1.19859	0.399426	-3.00077	0.00269295	0.0160574
ENSMAUG00000010173	Sox5	18.0209	-0.75107	0.250357	-2.99999	0.00269987	0.0160897
ENSMAUG00000009528	Albfm1	1374.94	-0.482552	0.160863	-2.99977	0.00270182	0.0160924
ENSMAUG00000014654	Pex1	352.654	-0.345638	0.115311	-2.99743	0.00272263	0.0162074
ENSMAUG00000021310	Il1rap	153.665	-0.416739	0.139044	-2.99718	0.00272492	0.016212
ENSMAUG00000000998	Washc1	82.5749	0.503157	0.167958	2.99573	0.00273785	0.0162799
ENSMAUG00000021463	Dmac2	118.355	0.44985	0.150241	2.99418	0.00275183	0.0163404
ENSMAUG00000011996	Lat	3.52962	-1.31873	0.440466	-2.99395	0.00275395	0.0163404
ENSMAUG00000020345	Msto1	124.464	0.353365	0.118026	2.99396	0.00275383	0.0163404
ENSMAUG00000017888	Ndufb5	486.806	0.19474	0.065045	2.99393	0.00275413	0.0163404
ENSMAUG00000012763	Acbd6	28.6484	0.545909	0.182367	2.99346	0.00275834	0.0163467
ENSMAUG00000015751	Ccs	946.524	0.212343	0.0709514	2.9928	0.00276432	0.0163467
ENSMAUG00000017827	Fam83g	4.94537	1.45687	0.486786	2.99283	0.00276407	0.0163467
ENSMAUG00000013811	Macrod1	592.951	0.390506	0.130461	2.99327	0.00276002	0.0163467
ENSMAUG00000018106	Nfix	97.4503	-0.71322	0.2383	-2.99295	0.00276291	0.0163467
ENSMAUG00000020699	Sfmbt2	35.4363	-0.837439	0.279769	-2.99332	0.00275962	0.0163467
ENSMAUG00000016052	Orai1	114.602	0.444179	0.148451	2.9921	0.00277068	0.0163752
ENSMAUG00000003458	Paxx	114.808	0.334668	0.111882	2.99125	0.00277837	0.0164026
ENSMAUG00000004316	Zranb1	102.933	-0.45453	0.151946	-2.9914	0.00277704	0.0164026
ENSMAUG00000007655	Anks1	159.327	0.461496	0.154358	2.98977	0.00279184	0.0164731
ENSMAUG00000019403	Msh2	39.6674	-0.503681	0.168552	-2.98829	0.00280547	0.0165444
ENSMAUG00000007991	Cdk5rap3	703.739	0.280574	0.0939528	2.98632	0.00282353	0.0166418
ENSMAUG00000002367	Hdac10	67.7552	0.408996	0.136991	2.98558	0.00283045	0.0166734
ENSMAUG00000001265	Extl2	459.314	-0.415852	0.139352	-2.98418	0.00284339	0.0167404
ENSMAUG00000016209	Slc51b	14.354	1.32471	0.44397	2.98377	0.00284719	0.0167536
ENSMAUG00000010329	Crebbp	123.08	-0.497215	0.16668	-2.98305	0.00285389	0.0167746
ENSMAUG00000010587	Sco2	1089.36	0.352056	0.118015	2.98315	0.002853	0.0167746
ENSMAUG00000015733	Lifr	9.78508	-1.06041	0.355563	-2.98233	0.00286064	0.0168051
ENSMAUG00000022112	Fam168a	24.1201	-0.687399	0.230513	-2.98204	0.00286334	0.0168118
ENSMAUG00000010590	Tomm7	331.236	0.256538	0.0860595	2.98094	0.00287364	0.016863
ENSMAUG00000015749	Ube2q2	44.9247	-0.434785	0.145892	-2.98018	0.00288079	0.0168957
ENSMAUG00000015414	Emc9	109.163	0.372622	0.125059	2.97956	0.00288659	0.0169205
ENSMAUG00000003269	Zkscan16	2.20351	-2.25823	0.75843	-2.97751	0.00290597	0.0170247
ENSMAUG00000013221	Pltp	64.8673	0.486056	0.163264	2.97712	0.00290971	0.0170374
ENSMAUG00000007664	Lamtor1	251.487	0.272731	0.0916586	2.97551	0.00292504	0.0171178
ENSMAUG00000014785	Borcs8	52.9284	0.508229	0.170861	2.97452	0.00293445	0.0171542
ENSMAUG00000013807	Derl2	644.154	-0.273852	0.0920609	-2.97468	0.00293292	0.0171542
ENSMAUG00000009961	Fam3a	78.901	0.363298	0.122176	2.97357	0.00294361	0.0171983
ENSMAUG00000006171	Zfp407	59.8657	-0.396124	0.133238	-2.97305	0.00294856	0.0172178
ENSMAUG00000008952	Wrap53	52.1292	0.409741	0.137862	2.9721	0.00295767	0.0172616
ENSMAUG00000018465	Kdm3b	105.613	-0.286766	0.0965046	-2.97152	0.00296326	0.0172849
ENSMAUG00000016815	Eif1b	119.745	0.34078	0.114719	2.97057	0.00297247	0.0173292
ENSMAUG00000018516	Adssl1	145.343	0.504974	0.170037	2.96979	0.00298004	0.0173396
ENSMAUG00000005041	Hk3	5.08628	1.32975	0.447788	2.9696	0.00298184	0.0173396
ENSMAUG00000013634	Nbea	10.0888	-0.980767	0.330274	-2.96955	0.00298233	0.0173396
ENSMAUG00000018886	Rnf126	101.359	0.524842	0.176706	2.97014	0.00297667	0.0173396
ENSMAUG00000007195	Virma	117.37	-0.291876	0.0982866	-2.96965	0.00298142	0.0173396
ENSMAUG00000017582	Thap3	121.594	0.392055	0.132053	2.96892	0.00298844	0.0173657
ENSMAUG00000018868	Sfrp4	8.7058	0.989258	0.333364	2.9675	0.00300232	0.017429
ENSMAUG00000020296	Tomm22	291.271	0.261889	0.0882533	2.96747	0.00300259	0.017429
ENSMAUG00000013439	Cdc27	17.7922	-0.716985	0.241648	-2.96706	0.00300662	0.0174429
ENSMAUG00000011844	Faf1	223.192	-0.289432	0.097576	-2.96622	0.00301486	0.0174813
ENSMAUG00000011325	Nr1h4	863.267	-0.413148	0.139299	-2.96592	0.00301781	0.017489
ENSMAUG00000017567	Enpp5	84.9496	0.426467	0.143826	2.96515	0.00302536	0.0175186
ENSMAUG00000015055	Slc19a2	175.134	-0.664163	0.223996	-2.96506	0.0030262	0.0175186
ENSMAUG00000000301	1810037I17Rik	236.931	0.24947	0.0841511	2.96454	0.00303132	0.0175294
ENSMAUG00000005630	Mat1a	17427.4	-0.302508	0.102037	-2.96468	0.00302996	0.0175294
ENSMAUG00000017426	Elmod2	418.441	-0.302011	0.101892	-2.96404	0.00303631	0.0175393
ENSMAUG00000016456	Tgm2	205.403	0.53415	0.180231	2.96371	0.00303958	0.0175393
ENSMAUG00000009272	Ubqln1	2216.43	-0.189644	0.0639798	-2.96412	0.0030355	0.0175393
ENSMAUG00000012846	Zfp963	31.0096	0.55007	0.185598	2.96377	0.00303894	0.0175393
ENSMAUG00000019995	Plekhb1	161.135	0.475902	0.160589	2.96348	0.00304182	0.0175428
ENSMAUG00000017400	Dars	146.711	-0.262788	0.0887342	-2.96152	0.00306127	0.0176415
ENSMAUG00000007100	Tnks	9.29581	-1.1161	0.376892	-2.96133	0.00306314	0.0176415
ENSMAUG00000009224	Ube4b	239.557	-0.35149	0.118696	-2.96126	0.00306386	0.0176415
ENSMAUG00000014878	Taf2	64.925	-0.42724	0.144286	-2.96106	0.00306584	0.0176434
ENSMAUG00000018419	Atp5j2	1758.22	0.250049	0.084459	2.96059	0.00307046	0.0176439
ENSMAUG00000004678	Gins4	25.2145	0.622975	0.210415	2.96069	0.00306947	0.0176439
ENSMAUG00000000825	Snrpe	80.5233	0.356993	0.120583	2.96055	0.00307087	0.0176439
ENSMAUG00000017310	Rnf138	181.549	-0.366997	0.12397	-2.96036	0.00307278	0.0176455
ENSMAUG00000017640	Nipbl	221.401	-0.281806	0.0952017	-2.96009	0.00307549	0.0176516
ENSMAUG00000013659	Fth1	23187.9	0.288957	0.09768	2.9582	0.00309437	0.0177305
ENSMAUG00000011428	Pard3	231.082	-0.294377	0.0995069	-2.95835	0.00309288	0.0177305
ENSMAUG00000015492	Pi4k2b	388.032	-0.553611	0.18716	-2.95796	0.00309683	0.0177305
ENSMAUG00000013719	Plaa	342.98	-0.227074	0.0767556	-2.9584	0.00309243	0.0177305
ENSMAUG00000018554	Trim68	12.4495	-0.838498	0.283478	-2.95789	0.00309752	0.0177305
ENSMAUG00000017006	Appbp2	164.466	-0.33028	0.111682	-2.95732	0.00310329	0.0177446
ENSMAUG00000000993	Cggbp1	71.3943	-0.429152	0.145109	-2.95746	0.0031019	0.0177446
ENSMAUG00000019243	Gls2	2074.85	-0.599131	0.202621	-2.95691	0.00310743	0.0177488
ENSMAUG00000018851	Kansl1	84.8763	-0.46484	0.157196	-2.95708	0.00310571	0.0177488
ENSMAUG00000009276	Lsm7	76.5641	0.398616	0.134816	2.95675	0.00310898	0.0177488
ENSMAUG00000012868	Tstd1	12.1451	0.811128	0.27436	2.95643	0.00311222	0.0177578
ENSMAUG00000021718	Pla2g6	51.543	0.577094	0.195215	2.9562	0.00311457	0.0177618
ENSMAUG00000012827	Tbc1d5	16.5146	-0.954919	0.323047	-2.95598	0.00311681	0.0177651
ENSMAUG00000005073	Ssc5d	5.51091	1.27298	0.430752	2.95526	0.00312405	0.017797
ENSMAUG00000018427	Atp10d	20.7268	-0.550147	0.186253	-2.95376	0.0031393	0.0178743
ENSMAUG00000011526	Ipo8	357.114	-0.205654	0.0696863	-2.95114	0.00316603	0.0180074
ENSMAUG00000019181	Yipf3	286.037	0.321437	0.108915	2.95127	0.00316469	0.0180074
ENSMAUG00000014432	Parp16	240.547	0.325636	0.110414	2.94923	0.00318568	0.0181096
ENSMAUG00000015988	Srebf1	1743.58	0.391192	0.132667	2.94869	0.00319129	0.0181319
ENSMAUG00000009683	Aldh1a7	397.284	-0.404403	0.137158	-2.94846	0.00319363	0.0181356
ENSMAUG00000013296	Tmub1	77.0728	0.604903	0.20521	2.94772	0.00320123	0.0181691
ENSMAUG00000021634	1700017B05Rik	246.572	0.562434	0.190892	2.94635	0.00321547	0.0182306
ENSMAUG00000018289	Abhd17a	187.821	0.35322	0.119883	2.94637	0.00321523	0.0182306
ENSMAUG00000019861	Vps28	594.96	0.228915	0.0777021	2.94606	0.00321849	0.0182381
ENSMAUG00000020458	Rad51c	3.43527	-1.55006	0.526248	-2.94549	0.00322441	0.018262
ENSMAUG00000016850	Calcrl	78.4588	-0.430919	0.146354	-2.94437	0.00323615	0.0183126
ENSMAUG00000009559	Smap1	100.812	-0.302755	0.102827	-2.94431	0.00323676	0.0183126
ENSMAUG00000010718	Ubr7	207.791	0.253547	0.0861295	2.94379	0.00324221	0.0183338
ENSMAUG00000021072	2210016L21Rik	8.76438	0.904679	0.307418	2.94283	0.00325224	0.0183808
ENSMAUG00000009759	Map4k4	235.988	-0.30345	0.103169	-2.9413	0.00326834	0.0184621
ENSMAUG00000017928	Ift20	190.122	0.327179	0.111267	2.94049	0.00327693	0.0185008
ENSMAUG00000013657	Spred2	40.3999	-0.420498	0.143034	-2.93984	0.00328382	0.01853
ENSMAUG00000015793	Scyl3	69.2886	-0.319823	0.108796	-2.93966	0.00328569	0.0185308
ENSMAUG00000019144	Gngt2	20.0338	0.695516	0.236626	2.93931	0.00328948	0.0185424
ENSMAUG00000016762	Slc25a28	299.798	0.289511	0.0985205	2.93858	0.00329715	0.0185759
ENSMAUG00000004100	Tmem170	51.1223	-0.589409	0.200593	-2.93834	0.00329977	0.0185809
ENSMAUG00000015755	Tagln2	198.417	0.348665	0.118719	2.93688	0.00331528	0.0186585
ENSMAUG00000008059	Ddx39b	561.887	0.286628	0.0976167	2.93626	0.00332199	0.0186766
ENSMAUG00000011750	Tada2b	28.7498	-0.542058	0.184605	-2.93631	0.00332147	0.0186766
ENSMAUG00000011825	Snrnp200	537.808	-0.172265	0.0586749	-2.93592	0.00332565	0.0186874
ENSMAUG00000012991	Alkbh5	357.516	-0.277599	0.0945782	-2.93513	0.0033341	0.0187251
ENSMAUG00000004380	Ep300	208.771	-0.26692	0.0909918	-2.93345	0.00335216	0.0188167
ENSMAUG00000014554	Ldb3	19.2343	-0.865354	0.295324	-2.93018	0.00338766	0.0189911
ENSMAUG00000014164	Mid2	76.3749	-0.328938	0.112261	-2.93011	0.00338846	0.0189911
ENSMAUG00000012445	Zfp362	57.996	0.40454	0.138064	2.9301	0.00338856	0.0189911
ENSMAUG00000002917	Dcaf6	463.057	-0.25626	0.0874689	-2.92973	0.00339259	0.0190038
ENSMAUG00000020224	Ahcyl2	123.358	-0.312978	0.106864	-2.92876	0.00340316	0.0190531
ENSMAUG00000001840	Tpgs1	19.3044	1.04805	0.357925	2.92814	0.00340991	0.0190809
ENSMAUG00000013895	Yod1	6.39878	-1.13315	0.387079	-2.92744	0.00341769	0.0191145
ENSMAUG00000000817	Diaph2	35.1557	-0.556198	0.190022	-2.92702	0.0034223	0.0191303
ENSMAUG00000021274	Slc18b1	60.9071	-0.410737	0.140348	-2.92657	0.00342727	0.0191481
ENSMAUG00000019707	Epg5	181.26	-0.232195	0.0793463	-2.92634	0.00342974	0.0191519
ENSMAUG00000000602	Zfhx3	14.0741	-0.859402	0.293717	-2.92596	0.00343399	0.0191657
ENSMAUG00000008333	pa	977.86	0.355849	0.121632	2.92563	0.00343764	0.0191761
ENSMAUG00000009904	Trmt10c	95.1337	0.333249	0.113942	2.92471	0.00344774	0.0192224
ENSMAUG00000019738	Med15	154.345	0.293236	0.10029	2.92387	0.0034571	0.0192646
ENSMAUG00000020048	Ctu2	74.9611	0.354174	0.121176	2.92279	0.00346906	0.0192663
ENSMAUG00000017265	Jmjd4	56.216	-0.425512	0.145572	-2.92304	0.0034663	0.0192663
ENSMAUG00000021226	Magi1	127.1	-0.411923	0.140939	-2.9227	0.00347008	0.0192663
ENSMAUG00000020320	Nr6a1	11.4316	-1.07045	0.366271	-2.92255	0.00347177	0.0192663
ENSMAUG00000010969	Olfr1438-ps1	26.912	-0.583427	0.199605	-2.9229	0.00346783	0.0192663
ENSMAUG00000009185	Pgm5	16.2736	-0.635974	0.217544	-2.92342	0.00346206	0.0192663
ENSMAUG00000012329	Qprt	254.679	0.457413	0.15648	2.92314	0.00346524	0.0192663
ENSMAUG00000009294	Tmem214	316.135	0.357189	0.122192	2.92318	0.0034648	0.0192663
ENSMAUG00000001285	Phka2	348.33	-0.328271	0.112381	-2.92105	0.00348851	0.0193223
ENSMAUG00000017709	Plvap	37.8331	0.834811	0.285766	2.92131	0.0034856	0.0193223
ENSMAUG00000013933	Spidr	65.4689	-0.374063	0.128041	-2.92142	0.00348437	0.0193223
ENSMAUG00000001665	Vps36	261.168	-0.233926	0.080084	-2.921	0.00348907	0.0193223
ENSMAUG00000014657	Ccnc	54.6711	-0.408643	0.139929	-2.92036	0.00349627	0.0193522
ENSMAUG00000021539	Pdgfa	51.4963	0.620909	0.212678	2.91948	0.00350621	0.0193972
ENSMAUG00000015761	Ddt	2048.3	0.341532	0.117017	2.91866	0.00351534	0.0194377
ENSMAUG00000013462	Mrps30	189.12	0.224765	0.077068	2.91646	0.00354033	0.0195658
ENSMAUG00000006585	Glrx5	698.505	0.248923	0.0854085	2.9145	0.00356253	0.0196783
ENSMAUG00000009770	Pelo	35.0162	0.544926	0.187042	2.91338	0.00357534	0.0197389
ENSMAUG00000010985	Pds5a	129.947	-0.472238	0.162124	-2.91282	0.00358183	0.0197646
ENSMAUG00000020600	Herc1	268.319	-0.25381	0.0871428	-2.91258	0.00358461	0.0197697
ENSMAUG00000013566	Laptm5	83.4156	0.505933	0.173798	2.91104	0.00360226	0.0198568
ENSMAUG00000010315	R3hdm1	137.12	-0.264108	0.0907487	-2.91033	0.0036105	0.019892
ENSMAUG00000018954	Glg1	304.736	-0.293535	0.100912	-2.90882	0.00362798	0.0199589
ENSMAUG00000018241	Hepacam	4.90418	1.39552	0.479759	2.9088	0.00362821	0.0199589
ENSMAUG00000005220	Ifi35	218.936	0.299075	0.102813	2.90892	0.00362676	0.0199589
ENSMAUG00000002166	Ranbp6	65.9195	-0.428617	0.147449	-2.90688	0.00365055	0.0200715
ENSMAUG00000011034	Mzt2	56.658	0.485449	0.167171	2.90391	0.00368537	0.0202526
ENSMAUG00000014401	Mef2a	13.5986	-0.708911	0.24422	-2.90275	0.00369898	0.0203169
ENSMAUG00000011145	Lsm14a	132.973	-0.227219	0.0782984	-2.90196	0.00370838	0.0203581
ENSMAUG00000000389	Cabp5	4.76496	1.43777	0.49576	2.90013	0.00373011	0.0204669
ENSMAUG00000013502	Rcbtb2	137.152	-0.302923	0.104461	-2.89988	0.00373302	0.0204725
ENSMAUG00000021156	Prss35	33.047	-0.556748	0.192097	-2.89826	0.00375242	0.0205683
ENSMAUG00000004693	Wdtc1	621.525	0.337056	0.116344	2.89706	0.00376675	0.0206363
ENSMAUG00000015839	Spag8	20.2764	0.874935	0.302087	2.8963	0.0037759	0.0206759
ENSMAUG00000020599	Bmp10	3.93298	-1.13454	0.391772	-2.89591	0.00378057	0.0206909
ENSMAUG00000015139	Lama5	30.0536	0.859604	0.29695	2.89477	0.00379434	0.0207491
ENSMAUG00000011901	Magix	199.336	0.390767	0.134993	2.89471	0.00379507	0.0207491
ENSMAUG00000007924	Fbxo6	59.1937	0.500459	0.172975	2.89324	0.00381293	0.0208255
ENSMAUG00000016970	Slc30a4	26.1116	-0.689127	0.238185	-2.89325	0.00381283	0.0208255
ENSMAUG00000012215	Nrd1	531.492	-0.233363	0.0806715	-2.89276	0.00381873	0.0208466
ENSMAUG00000000433	Sh3bgrl	391.402	0.31727	0.109712	2.89185	0.00382983	0.0208872
ENSMAUG00000015865	Spty2d1	25.1355	-0.67228	0.232476	-2.89183	0.00383007	0.0208872
ENSMAUG00000013147	Sos2	87.5247	-0.441875	0.15289	-2.89015	0.00385054	0.0209882
ENSMAUG00000019248	Adra1a	39.0077	-0.766001	0.265091	-2.88957	0.00385765	0.0209949
ENSMAUG00000015905	Gpsm2	209.112	-0.305434	0.105698	-2.88969	0.00385617	0.0209949
ENSMAUG00000022243	Sgsh	81.1768	0.535187	0.185199	2.8898	0.00385492	0.0209949
ENSMAUG00000009214	Ppm1b	198.882	-0.277537	0.0960643	-2.88907	0.00386383	0.0210179
ENSMAUG00000013832	Etf1	529.69	-0.216699	0.0750216	-2.88849	0.00387094	0.0210459
ENSMAUG00000008322	Sacm1l	306.842	-0.220693	0.0764102	-2.88827	0.00387364	0.0210499
ENSMAUG00000014001	Ifr1	152.719	-0.340749	0.118042	-2.88668	0.00389334	0.0211463
ENSMAUG00000008275	Nipsp1	1284.72	-0.299141	0.103656	-2.88591	0.00390279	0.0211761
ENSMAUG00000001410	Pikfyve	161.958	-0.375388	0.130076	-2.88591	0.00390278	0.0211761
ENSMAUG00000012077	Foxp4	165.526	0.504013	0.174673	2.88547	0.00390826	0.0211951
ENSMAUG00000019210	Trpm7	203.793	-0.490505	0.17002	-2.88499	0.00391426	0.0212169
ENSMAUG00000013015	Rictor	121.825	-0.334274	0.11593	-2.88341	0.00393399	0.0213101
ENSMAUG00000014600	Rubcn	40.8045	-0.53401	0.185209	-2.88329	0.00393542	0.0213101
ENSMAUG00000014978	Gmnn	39.4783	0.420558	0.14589	2.88271	0.00394267	0.0213385
ENSMAUG00000019617	Diras2	17.3637	-0.627889	0.217945	-2.88096	0.00396469	0.0214253
ENSMAUG00000008242	Dolpp1	165.248	0.345139	0.119794	2.8811	0.00396293	0.0214253
ENSMAUG00000009805	Pafah2	300.945	-0.276253	0.0958843	-2.88111	0.00396277	0.0214253
ENSMAUG00000015111	Psme1	762.202	0.208708	0.0724575	2.88041	0.00397152	0.0214514
ENSMAUG00000021104	Vps18	68.081	0.423171	0.146925	2.88018	0.0039745	0.0214567
ENSMAUG00000000021	ATP8	9287.97	0.205767	0.0714495	2.8799	0.00397804	0.0214628
ENSMAUG00000013654	Ndfip1	552.189	-0.175355	0.0608928	-2.87973	0.00398014	0.0214628
ENSMAUG00000013671	Ptpn11	666.609	-0.197608	0.0686231	-2.87961	0.00398164	0.0214628
ENSMAUG00000010255	Jak3	9.33209	1.21989	0.423794	2.87851	0.0039956	0.0215273
ENSMAUG00000014275	Usp42	39.3528	-0.439102	0.152628	-2.87693	0.0040156	0.0216242
ENSMAUG00000016607	Cacul1	314.793	-0.234392	0.0815215	-2.87521	0.00403758	0.0217261
ENSMAUG00000011657	Gbgt1	70.7233	0.443623	0.154297	2.87513	0.00403858	0.0217261
ENSMAUG00000015585	Frrs1	28.4917	-0.535171	0.186188	-2.87436	0.00404843	0.0217682
ENSMAUG00000014334	Nomo1	223.747	-0.295763	0.102916	-2.87384	0.00405509	0.0217931
ENSMAUG00000014183	Btbd3	46.5214	-0.399984	0.139266	-2.87209	0.00407761	0.0219031
ENSMAUG00000002785	Djc24	7.45805	-0.940583	0.327521	-2.87182	0.00408114	0.0219111
ENSMAUG00000012121	Thg1l	31.5085	0.493961	0.172043	2.87115	0.00408984	0.0219468
ENSMAUG00000015954	Pdlim7	112.781	0.467897	0.162988	2.87075	0.00409503	0.0219637
ENSMAUG00000011230	Nudt14	107.711	0.46147	0.160791	2.87	0.00410474	0.0220048
ENSMAUG00000008558	Ip6k2	157.527	0.373239	0.130084	2.86921	0.00411505	0.022049
ENSMAUG00000019475	Cdc26	387.794	0.194004	0.0676261	2.86878	0.00412063	0.022057
ENSMAUG00000012971	Tmem216	13.5283	0.865253	0.301611	2.86878	0.00412065	0.022057
ENSMAUG00000016069	Sox12	3.85434	1.80605	0.630147	2.86608	0.0041559	0.0222346
ENSMAUG00000021301	Ctss	58.5249	0.53618	0.18715	2.86498	0.00417036	0.0223008
ENSMAUG00000021956	Cipc	42.4137	-0.533137	0.186156	-2.86393	0.00418419	0.0223525
ENSMAUG00000014544	Lrrc58	8.4675	-1.33856	0.467377	-2.86398	0.00418356	0.0223525
ENSMAUG00000006545	Prkaa2	26.354	-0.647804	0.22621	-2.86373	0.00418685	0.0223556
ENSMAUG00000019574	Scaf1	194.557	0.543114	0.189688	2.8632	0.00419385	0.0223818
ENSMAUG00000018604	Tbkbp1	65.6088	0.435806	0.152265	2.86215	0.00420777	0.0224449
ENSMAUG00000003834	Ppp2r1a	615.831	0.242645	0.0847898	2.86173	0.00421338	0.0224637
ENSMAUG00000001047	Rpl22	867	0.201112	0.0702862	2.86133	0.0042187	0.0224809
ENSMAUG00000017701	Ptges2	245.276	0.310316	0.10846	2.86112	0.00422148	0.0224845
ENSMAUG00000017757	Emsy	93.445	-0.33334	0.116527	-2.86063	0.00422801	0.0224881
ENSMAUG00000017633	Gckr	825.454	0.301029	0.105228	2.86073	0.0042267	0.0224881
ENSMAUG00000011371	Sugp2	129.358	0.374579	0.130945	2.8606	0.00422845	0.0224881
ENSMAUG00000000810	Fnip2	52.4044	-0.826969	0.289116	-2.86034	0.00423193	0.0224955
ENSMAUG00000010552	Ncoa3	26.3203	-0.509323	0.178111	-2.85958	0.00424201	0.0225379
ENSMAUG00000008957	Mob3b	42.6775	-0.771824	0.269959	-2.85904	0.0042492	0.0225538
ENSMAUG00000018069	Phf20l1	166.526	-0.307475	0.107543	-2.8591	0.00424843	0.0225538
ENSMAUG00000000365	Tmem19	221.585	0.241978	0.0846699	2.8579	0.00426459	0.0226243
ENSMAUG00000013027	Serpinf1	975.545	-0.429707	0.15037	-2.85767	0.00426762	0.0226291
ENSMAUG00000011287	Tab2	429.107	-0.200703	0.0702577	-2.85668	0.00428101	0.0226889
ENSMAUG00000015323	Akr1c19	481.002	-0.433735	0.151864	-2.85607	0.00428924	0.0227103
ENSMAUG00000012676	Cped1	72.2219	-0.449309	0.157327	-2.8559	0.00429153	0.0227103
ENSMAUG00000002352	Sepsecs	266.516	-0.245532	0.085972	-2.85595	0.00429082	0.0227103
ENSMAUG00000014543	Trmt10b	84.2965	-0.316714	0.110904	-2.85575	0.0042935	0.0227103
ENSMAUG00000013559	Ralbp1	178.233	0.284628	0.0996888	2.85517	0.00430142	0.0227409
ENSMAUG00000000804	Zbtb6	24.9535	-0.514514	0.180237	-2.85465	0.00430842	0.0227667
ENSMAUG00000019069	Ankmy2	158.145	-0.224893	0.0787921	-2.85426	0.00431366	0.0227794
ENSMAUG00000011662	Rock1	437.157	-0.23425	0.0820733	-2.85416	0.00431507	0.0227794
ENSMAUG00000005063	Crot	2494.03	-0.483284	0.169336	-2.854	0.00431728	0.0227799
ENSMAUG00000007552	Rnf2	29.1398	-0.494733	0.173437	-2.85253	0.00433733	0.0228744
ENSMAUG00000017737	Tgfbr3	7.41177	-0.901098	0.315996	-2.85161	0.0043498	0.0229289
ENSMAUG00000013633	Plaat3	338.111	0.301708	0.105817	2.85123	0.0043551	0.0229455
ENSMAUG00000010409	Dnm1l	99.4602	-0.334454	0.117352	-2.85002	0.00437171	0.0230218
ENSMAUG00000016652	Kif13b	96.5391	-0.47626	0.167136	-2.84954	0.00437822	0.0230448
ENSMAUG00000001379	Krt19	12.2495	0.983769	0.345279	2.8492	0.00438297	0.0230584
ENSMAUG00000019085	Stk4	11.2112	-0.845889	0.296946	-2.84863	0.00439081	0.0230884
ENSMAUG00000022025	Pth1r	146.361	0.400901	0.140785	2.84762	0.00440474	0.0231502
ENSMAUG00000011810	Map1s	12.1551	1.10706	0.389213	2.84435	0.00445017	0.0233775
ENSMAUG00000008143	Dalrd3	102.499	0.308622	0.10851	2.84418	0.00445256	0.0233787
ENSMAUG00000015856	Cherp	94.0928	0.42734	0.15026	2.84401	0.00445497	0.0233799
ENSMAUG00000010783	Cul5	47.034	-0.496216	0.174527	-2.8432	0.00446625	0.0234161
ENSMAUG00000014519	Gri	417.164	0.382303	0.134456	2.84333	0.00446448	0.0234161
ENSMAUG00000016322	Cope	399.88	0.343327	0.120771	2.84279	0.00447202	0.0234349
ENSMAUG00000007438	Tpst2	51.7638	0.457483	0.160941	2.84256	0.00447534	0.0234409
ENSMAUG00000011332	Dcps	46.1613	0.467739	0.16456	2.84237	0.00447801	0.0234435
ENSMAUG00000007523	Fgf11	13.8873	0.70886	0.24947	2.84147	0.00449064	0.0234981
ENSMAUG00000000016	COX1	193613	0.156036	0.0549255	2.84087	0.00449904	0.0235306
ENSMAUG00000020619	Slc5a8	21.3222	-1.38069	0.486071	-2.84052	0.00450399	0.023545
ENSMAUG00000014186	Bcl2l12	18.8983	0.778773	0.274247	2.83967	0.00451601	0.0235963
ENSMAUG00000016713	Thop1	98.4212	0.477501	0.168214	2.83866	0.00453033	0.0236596
ENSMAUG00000021100	Zfp219	134.733	0.347793	0.122536	2.83829	0.00453563	0.0236758
ENSMAUG00000013007	Arhgef12	724.06	-0.200239	0.070555	-2.83805	0.00453903	0.023682
ENSMAUG00000009938	Cyp3a13	24740.3	-0.241694	0.0851895	-2.83713	0.00455214	0.0237389
ENSMAUG00000002043	Phf1	136.341	0.468611	0.165251	2.83575	0.00457186	0.0238301
ENSMAUG00000000261	Fnbp1l	9.62314	-1.0134	0.357393	-2.83555	0.0045747	0.0238314
ENSMAUG00000018863	Rnf185	33.1541	-0.460441	0.162389	-2.83542	0.00457655	0.0238314
ENSMAUG00000005236	Parp12	374.242	0.414432	0.146203	2.83463	0.00458781	0.0238668
ENSMAUG00000008729	Ugcg	98.9645	-0.638684	0.225308	-2.83471	0.00458669	0.0238668
ENSMAUG00000021103	Ndc1	89.8747	-0.379446	0.133888	-2.83405	0.00459616	0.0238987
ENSMAUG00000015613	Zfp384	54.3259	-0.335627	0.118478	-2.83283	0.00461386	0.0239791
ENSMAUG00000011869	Xpnpep2	1141.85	-0.256211	0.090453	-2.83253	0.00461807	0.0239894
ENSMAUG00000012674	Adamts20	4.68351	1.3593	0.480121	2.83116	0.00463795	0.0240693
ENSMAUG00000000294	Prkce	6.34882	-1.09983	0.388455	-2.8313	0.00463587	0.0240693
ENSMAUG00000014465	Csmd2	4.20035	-1.30585	0.46148	-2.8297	0.00465915	0.0241589
ENSMAUG00000015140	Hoxa1	4.27841	1.26597	0.447392	2.82966	0.00465971	0.0241589
ENSMAUG00000015251	Pin4	141.79	0.303153	0.1072	2.82791	0.00468533	0.02428
ENSMAUG00000000186	Hlcs	27.3489	-0.558444	0.19756	-2.8267	0.00470302	0.0243599
ENSMAUG00000013597	Nfatc1	13.5068	-0.831304	0.294177	-2.82586	0.00471534	0.0244119
ENSMAUG00000012341	Hhip	28.2788	-0.606247	0.214549	-2.82568	0.00471804	0.0244141
ENSMAUG00000021913	Snrnp27	103.99	0.311833	0.110418	2.82411	0.00474118	0.024522
ENSMAUG00000012529	Arhgap42	69.7763	-0.548534	0.194282	-2.82339	0.00475195	0.0245658
ENSMAUG00000019713	Marcksl1	37.396	0.595263	0.210846	2.82322	0.00475446	0.024567
ENSMAUG00000014272	AI413582	39.5136	0.504279	0.178685	2.82216	0.00477015	0.0246362
ENSMAUG00000015625	Fbxl15	19.5693	0.913935	0.324021	2.82061	0.00479332	0.024732
ENSMAUG00000009169	Hspa9	2694.29	-0.17506	0.0620635	-2.82065	0.00479262	0.024732
ENSMAUG00000001475	Ces1e	529.081	0.263562	0.0934568	2.82015	0.00480014	0.0247553
ENSMAUG00000022093	Ppp2r1b	283.892	-0.398439	0.141303	-2.81975	0.0048061	0.0247742
ENSMAUG00000020718	Cdc23	53.8564	-0.335094	0.118885	-2.81864	0.00482281	0.0248484
ENSMAUG00000015734	Pcnx	256.142	-0.432159	0.15335	-2.81812	0.0048305	0.0248698
ENSMAUG00000015976	Pex6	123.253	0.47597	0.1689	2.81805	0.0048316	0.0248698
ENSMAUG00000013023	Gtf2h3	134.864	-0.275911	0.0979284	-2.81748	0.00484027	0.0249024
ENSMAUG00000020860	Nr0b2	997.758	0.845269	0.300266	2.81507	0.00487668	0.0250777
ENSMAUG00000004006	Pold1	33.6129	0.509644	0.181059	2.8148	0.00488075	0.0250866
ENSMAUG00000000439	Fto	99.1464	-0.417354	0.148324	-2.8138	0.00489595	0.0251527
ENSMAUG00000017876	Ipmk	216.161	-0.436137	0.155058	-2.81274	0.00491218	0.025224
ENSMAUG00000009398	Otc	3123.04	-0.254066	0.0903623	-2.81164	0.00492904	0.0252985
ENSMAUG00000001172	Aldh1a3	73.917	-0.487198	0.173328	-2.81084	0.00494118	0.0253487
ENSMAUG00000008945	Bcl7c	53.8323	0.484102	0.172287	2.80986	0.00495638	0.0253902
ENSMAUG00000012483	Get4	285.975	0.248969	0.0886002	2.81003	0.00495367	0.0253902
ENSMAUG00000012642	Smim13	34.9389	-0.477302	0.169864	-2.80991	0.0049556	0.0253902
ENSMAUG00000017723	Ubxn7	81.0517	-0.387496	0.137936	-2.80924	0.00496585	0.0254266
ENSMAUG00000014528	Mrpl58	201.651	0.327479	0.116584	2.80895	0.00497031	0.0254373
ENSMAUG00000002009	Ythdf2	58.3143	-0.343243	0.12224	-2.80794	0.00498597	0.0255052
ENSMAUG00000010241	Aff1	47.4698	-0.742656	0.264546	-2.80729	0.00499604	0.0255446
ENSMAUG00000012502	Alkbh1	35.4783	-0.526655	0.187641	-2.80672	0.00500492	0.0255673
ENSMAUG00000018062	Mrps14	127.507	0.323312	0.115193	2.8067	0.00500525	0.0255673
ENSMAUG00000013393	Proser2	237.785	0.267689	0.0954003	2.80595	0.00501684	0.0256143
ENSMAUG00000019544	Jakmip2	5.62905	-1.09404	0.389981	-2.80537	0.00502589	0.0256483
ENSMAUG00000021025	Pigl	31.7095	-0.45037	0.160572	-2.80478	0.00503503	0.0256827
ENSMAUG00000010873	Sh3gl1	106.264	0.415324	0.148117	2.80402	0.00504692	0.0257312
ENSMAUG00000019214	Ndufb11	687.072	0.252471	0.0900522	2.80361	0.00505342	0.025752
ENSMAUG00000003857	Slirp	100.722	0.31899	0.1138	2.80307	0.00506186	0.0257828
ENSMAUG00000019392	Polrmt	124.692	0.354687	0.126553	2.80268	0.00506798	0.0258017
ENSMAUG00000019724	Zfyve19	39.3969	0.409265	0.146056	2.80211	0.005077	0.0258354
ENSMAUG00000019689	cc2	44.0167	-0.610386	0.217873	-2.80156	0.00508555	0.0258666
ENSMAUG00000020939	Hyal2	75.0745	0.36161	0.129125	2.80047	0.00510283	0.0259422
ENSMAUG00000007323	Tfr2	1350.52	0.384148	0.137296	2.79795	0.00514285	0.0261333
ENSMAUG00000005271	Tmbim4	436.929	0.211363	0.0755624	2.7972	0.00515468	0.026181
ENSMAUG00000012748	Gcc2	205.997	-0.263721	0.0943406	-2.79541	0.00518336	0.0263142
ENSMAUG00000010618	Mrpl53	114.475	0.319297	0.114263	2.79439	0.00519977	0.026385
ENSMAUG00000012553	Ing2	67.6373	0.384017	0.137447	2.79392	0.00520738	0.0264111
ENSMAUG00000010945	Fkbp8	692.2	0.435819	0.156021	2.79334	0.00521672	0.026446
ENSMAUG00000020054	Ddx55	71.6232	0.326084	0.116775	2.79242	0.0052315	0.0265084
ENSMAUG00000020456	Nfe2l1	1645.98	-0.269847	0.0966522	-2.79194	0.00523935	0.0265231
ENSMAUG00000019740	Tmem9b	202.37	0.248225	0.0889039	2.79206	0.00523739	0.0265231
ENSMAUG00000016950	Mgat5	33.8565	-0.43406	0.15556	-2.7903	0.00526595	0.0266452
ENSMAUG00000020645	Hpn	1747.39	0.403242	0.14454	2.78984	0.00527339	0.0266703
ENSMAUG00000012171	Kif7	10.3376	0.879093	0.315294	2.78817	0.00530065	0.0267904
ENSMAUG00000018252	Zfp574	49.6637	0.697791	0.250277	2.78808	0.00530214	0.0267904
ENSMAUG00000012673	Tbrg4	244.275	0.264033	0.0947256	2.78735	0.00531412	0.0268383
ENSMAUG00000020067	Colgalt2	12.5325	-0.862754	0.309577	-2.78689	0.00532172	0.0268535
ENSMAUG00000009070	Gtf2f1	106.57	0.348586	0.125082	2.78686	0.00532213	0.0268535
ENSMAUG00000008112	Clcn5	5.67954	-1.03607	0.371873	-2.78609	0.00533479	0.0268921
ENSMAUG00000004692	Twf2	17.9149	0.684932	0.245827	2.78624	0.00533234	0.0268921
ENSMAUG00000010471	Lmnb1	25.996	-0.520499	0.186867	-2.78539	0.00534629	0.0269374
ENSMAUG00000012345	Zfp800	24.2271	-0.569359	0.204436	-2.78503	0.00535228	0.0269549
ENSMAUG00000010901	Ceacam16	29.5683	1.37381	0.493683	2.78278	0.00538958	0.02713
ENSMAUG00000022081	Tshz1	107.34	-0.317249	0.114039	-2.78193	0.00540373	0.0271885
ENSMAUG00000010913	Aqp11	230.524	-0.407561	0.146523	-2.78155	0.00540992	0.0271941
ENSMAUG00000008769	Stat3	318.084	-0.598419	0.215133	-2.78162	0.00540885	0.0271941
ENSMAUG00000010946	Oser1	237.883	0.223889	0.0805147	2.78072	0.0054238	0.0272511
ENSMAUG00000002400	C2cd3	27.531	-0.484466	0.174252	-2.78026	0.00543154	0.0272517
ENSMAUG00000014915	Fermt3	24.1962	0.563529	0.202689	2.78027	0.00543142	0.0272517
ENSMAUG00000015942	Foxs1	3.68189	1.47291	0.529769	2.78029	0.00543096	0.0272517
ENSMAUG00000012966	Mapk7	66.1984	0.335588	0.120767	2.77881	0.00545592	0.0273612
ENSMAUG00000007745	Zfp1	13.9972	-0.579581	0.208762	-2.77627	0.00549859	0.0275623
ENSMAUG00000012556	Cpeb2	36.2533	-0.649602	0.233998	-2.7761	0.0055015	0.027564
ENSMAUG00000017309	Cldn8	3.82477	1.96505	0.708138	2.77495	0.00552096	0.0276357
ENSMAUG00000009943	Sin3b	189.629	0.311946	0.112412	2.77502	0.00551976	0.0276357
ENSMAUG00000001677	Suz12	79.6603	-0.528751	0.190664	-2.77321	0.00555065	0.0277714
ENSMAUG00000017998	Itgb1bp1	115.297	0.330408	0.11919	2.7721	0.00556957	0.0278401
ENSMAUG00000021712	Ppp1r12a	73.9795	-0.544931	0.196573	-2.77216	0.00556856	0.0278401
ENSMAUG00000010228	Serpinf2	3521.45	-0.280607	0.101245	-2.77156	0.00557876	0.027873
ENSMAUG00000006023	Casc3	69.0569	-0.404598	0.146043	-2.7704	0.00559869	0.0279596
ENSMAUG00000008559	Plekha1	12.5641	-0.645265	0.232999	-2.7694	0.00561604	0.0280304
ENSMAUG00000021772	Zfhx4	27.1518	-0.855782	0.309027	-2.76928	0.00561809	0.0280304
ENSMAUG00000011266	Fbxo34	107.036	-0.496891	0.179564	-2.76722	0.00565372	0.0281819
ENSMAUG00000016527	Tmod3	34.9141	-0.481647	0.174047	-2.76735	0.00565149	0.0281819
ENSMAUG00000007929	Nub1	566.048	-0.346733	0.125329	-2.76658	0.00566476	0.0282238
ENSMAUG00000011888	Pptc7	13.2297	-0.755771	0.273448	-2.76386	0.00571221	0.0284379
ENSMAUG00000013450	Sema3c	2.36831	-1.55366	0.562144	-2.76381	0.00571302	0.0284379
ENSMAUG00000019107	Clmn	860.067	-0.263963	0.095574	-2.76187	0.00574714	0.0285944
ENSMAUG00000000853	Mtmr9	156.925	-0.229691	0.0831808	-2.76135	0.00575635	0.028627
ENSMAUG00000001871	Cop1	311.69	-0.168154	0.0609088	-2.76075	0.00576692	0.0286662
ENSMAUG00000019021	a10	100.224	0.301708	0.109323	2.75978	0.00578397	0.0287244
ENSMAUG00000004691	Otulin	46.1153	-0.403125	0.146069	-2.75984	0.00578304	0.0287244
ENSMAUG00000017117	Megf8	177.419	0.346621	0.125627	2.75914	0.00579541	0.0287679
ENSMAUG00000014868	Lars2	82.6019	-0.39232	0.142291	-2.75717	0.00583034	0.0289279
ENSMAUG00000020827	Iqank1	3.14133	1.62376	0.58904	2.75662	0.00584026	0.0289637
ENSMAUG00000016249	Lsm11	9.60545	-0.755896	0.274289	-2.75584	0.00585419	0.029006
ENSMAUG00000019950	Trappc3	136.03	0.310504	0.112666	2.75596	0.00585196	0.029006
ENSMAUG00000017411	Acy3	704.709	0.282001	0.10234	2.75554	0.00585955	0.0290122
ENSMAUG00000008108	Arhgap5	219.402	-0.338823	0.122964	-2.75547	0.00586086	0.0290122
ENSMAUG00000020896	Cdpf1	74.0609	0.432884	0.157117	2.75517	0.0058661	0.0290248
ENSMAUG00000019526	Hdhd2	255.327	-0.180816	0.0656429	-2.75455	0.00587738	0.0290671
ENSMAUG00000014258	Erlin2	668.344	-0.183937	0.0668027	-2.75344	0.00589728	0.0291521
ENSMAUG00000018174	Tlnrd1	7.38759	1.16196	0.422036	2.75322	0.00590124	0.0291582
ENSMAUG00000012001	Map3k13	49.9271	-0.517349	0.18801	-2.75171	0.00592856	0.0292663
ENSMAUG00000002675	Tnks2	118.754	-0.391634	0.142324	-2.75172	0.00592837	0.0292663
ENSMAUG00000019036	Brd4	1083.9	-0.506756	0.184203	-2.75107	0.00594007	0.0293096
ENSMAUG00000008196	Csnk1g2	146.722	0.446198	0.162201	2.75089	0.0059434	0.0293126
ENSMAUG00000007336	Kdelr3	36.5411	-0.501129	0.182196	-2.75049	0.00595057	0.0293211
ENSMAUG00000006737	Smad2	66.4665	-0.354531	0.128897	-2.75049	0.0059506	0.0293211
ENSMAUG00000008597	Sgsm3	76.6413	0.382309	0.139017	2.75009	0.0059579	0.0293436
ENSMAUG00000018914	Slc27a1	358.894	0.508395	0.184961	2.74867	0.00598381	0.0294577
ENSMAUG00000007436	Asgr1	3267.87	0.183565	0.0668477	2.74602	0.00603238	0.0296696
ENSMAUG00000001284	Rfesd	51.3768	0.428328	0.155978	2.74608	0.00603119	0.0296696
ENSMAUG00000010772	Mrpl47	139.129	0.27343	0.0996541	2.74379	0.00607349	0.0298581
ENSMAUG00000008919	Tomm40	229.3	0.503777	0.183631	2.74342	0.00608023	0.0298775
ENSMAUG00000020401	Slc7a5	6.13567	1.58077	0.576712	2.741	0.00612519	0.0300847
ENSMAUG00000016679	Phf2	43.8316	-0.365144	0.133227	-2.74076	0.00612964	0.0300927
ENSMAUG00000009335	Tmem259	432.366	0.288875	0.105443	2.73963	0.00615086	0.0301831
ENSMAUG00000008038	Syncrip	72.422	-0.315119	0.115031	-2.73942	0.00615471	0.0301882
ENSMAUG00000016890	Txlng	29.4289	-0.609325	0.22244	-2.73927	0.00615755	0.0301883
ENSMAUG00000009598	Epha2	25.7688	0.671639	0.24523	2.73881	0.00616616	0.0302167
ENSMAUG00000021721	Ehmt2	423.51	0.433387	0.158299	2.73778	0.00618561	0.0302982
ENSMAUG00000015529	Appl2	184.736	0.277477	0.101364	2.73743	0.00619221	0.0303167
ENSMAUG00000019678	Yju2	53.2939	0.490668	0.1793	2.73658	0.00620812	0.0303807
ENSMAUG00000016380	Selenos	159.782	0.247716	0.0905347	2.73615	0.00621631	0.0304069
ENSMAUG00000019832	Psmd4	630.943	0.22892	0.083675	2.73583	0.00622241	0.0304229
ENSMAUG00000000330	Impdh1	47.7129	0.500212	0.1829	2.7349	0.00623996	0.0304948
ENSMAUG00000005665	Cyp2c70	7564.57	0.516196	0.188865	2.73315	0.0062731	0.0306428
ENSMAUG00000003921	Nr2c2ap	73.5052	0.404273	0.147967	2.73219	0.00629157	0.030719
ENSMAUG00000011535	Dhx15	305.662	-0.237121	0.0867981	-2.73187	0.00629755	0.0307202
ENSMAUG00000010234	Kif22	10.5991	0.85785	0.313999	2.73202	0.00629482	0.0307202
ENSMAUG00000021270	Hcfc1r1	221.8	0.29162	0.106767	2.73137	0.00630715	0.0307531
ENSMAUG00000020871	Inpp5b	131.747	-0.257662	0.0943661	-2.73045	0.00632478	0.0308111
ENSMAUG00000001187	Necab2	1.72104	2.36077	0.864596	2.73049	0.00632406	0.0308111
ENSMAUG00000013713	Dexi	156.226	0.341871	0.12523	2.72993	0.0063347	0.0308454
ENSMAUG00000018495	Hcfc1	212.015	-0.188864	0.0691923	-2.72956	0.00634193	0.0308665
ENSMAUG00000017097	Cr1l	151.891	0.259641	0.095152	2.7287	0.00635842	0.0309328
ENSMAUG00000008371	Rab12	87.6759	0.334311	0.122574	2.72743	0.00638302	0.0310243
ENSMAUG00000014309	Vcpip1	85.276	-0.336494	0.12337	-2.72752	0.00638115	0.0310243
ENSMAUG00000003775	Cited2	815.691	-0.538964	0.197671	-2.72657	0.00639968	0.0310912
ENSMAUG00000003592	Arhgap21	181.865	-0.38809	0.14239	-2.72555	0.00641948	0.0311733
ENSMAUG00000005102	Ttyh3	101.977	0.394031	0.14459	2.72516	0.00642706	0.0311959
ENSMAUG00000009153	Galr1	41.8816	-0.616405	0.226248	-2.72446	0.00644063	0.0312477
ENSMAUG00000012263	Syt1	19.0999	-0.683798	0.251036	-2.7239	0.00645158	0.0312867
ENSMAUG00000012455	Rab31	47.6016	0.426718	0.156704	2.72308	0.00646769	0.0313365
ENSMAUG00000019641	Surf4	270.921	-0.345593	0.126909	-2.72316	0.00646608	0.0313365
ENSMAUG00000019406	Cdon	28.0671	-0.52882	0.194223	-2.72275	0.0064742	0.0313538
ENSMAUG00000019336	Sec11c	177.907	0.270843	0.0995151	2.72163	0.00649617	0.031446
ENSMAUG00000005134	Ap2a1	283.578	0.283792	0.10428	2.72144	0.00649972	0.031449
ENSMAUG00000002074	Nphs1	205.7	0.371842	0.136645	2.72123	0.00650404	0.0314557
ENSMAUG00000021173	Sec63	319.622	-0.247125	0.0908208	-2.72102	0.0065081	0.0314557
ENSMAUG00000019962	Tsx	42.5808	-0.430925	0.158374	-2.72093	0.0065099	0.0314557
ENSMAUG00000007229	Lratd2	311.627	0.401082	0.147449	2.72014	0.00652551	0.0315028
ENSMAUG00000017100	Mapk1	326.584	-0.211818	0.0778661	-2.72028	0.00652259	0.0315028
ENSMAUG00000001828	Pde7a	24.7035	-0.471281	0.173342	-2.71879	0.00655204	0.0316166
ENSMAUG00000021250	Zfp36	314.652	0.523393	0.19254	2.71836	0.0065607	0.0316442
ENSMAUG00000014134	Pip5k1c	113.825	0.39357	0.144824	2.71759	0.00657603	0.0317038
ENSMAUG00000010045	Pigp	117.125	0.254137	0.0935686	2.71605	0.00660651	0.0318253
ENSMAUG00000019369	Sat1	170.353	0.33612	0.123754	2.71602	0.00660715	0.0318253
ENSMAUG00000016840	Nr2c2	20.7203	-0.636528	0.234425	-2.71528	0.00662203	0.0318827
ENSMAUG00000014241	Mfap3l	271.775	-0.466861	0.17195	-2.7151	0.00662563	0.0318856
ENSMAUG00000013169	Plk1	37.1009	0.493645	0.181833	2.71483	0.00663107	0.0318975
ENSMAUG00000020262	Arpc5l	49.9843	0.385612	0.142116	2.71336	0.00666055	0.032025
ENSMAUG00000012618	Wdhd1	26.1936	-0.480726	0.177215	-2.71266	0.00667448	0.0320776
ENSMAUG00000018993	Brip1	9.2444	0.829416	0.305785	2.71241	0.00667951	0.0320874
ENSMAUG00000016533	Wac	426.176	-0.273621	0.100906	-2.71164	0.00669504	0.0321476
ENSMAUG00000019141	Il17rb	88.6726	-0.345427	0.127425	-2.71082	0.00671179	0.0322136
ENSMAUG00000021295	Ap2b1	341.547	-0.291514	0.107612	-2.70892	0.00675027	0.0323693
ENSMAUG00000002030	Siah2	83.9543	0.405075	0.149528	2.70903	0.00674808	0.0323693
ENSMAUG00000013375	AW549877	128.817	-0.32947	0.121706	-2.7071	0.00678741	0.0325329
ENSMAUG00000014161	Fhl1	66.9208	0.743378	0.274647	2.70667	0.00679627	0.0325608
ENSMAUG00000009016	Arid5b	209.661	-0.737662	0.272583	-2.70619	0.00680595	0.0325926
ENSMAUG00000009607	Btbd9	30.7659	-0.508453	0.187921	-2.70568	0.00681646	0.0326283
ENSMAUG00000012531	Filip1l	65.6208	0.543458	0.201013	2.70359	0.00685943	0.0328072
ENSMAUG00000021922	Stard3	190.289	0.254796	0.0942493	2.70342	0.00686299	0.0328072
ENSMAUG00000000495	Zdhhc21	11.2082	-0.75988	0.281069	-2.70353	0.00686065	0.0328072
ENSMAUG00000016717	C4bp	2115.24	-0.194325	0.0718978	-2.70279	0.00687601	0.0328401
ENSMAUG00000018646	Dtx2	9.52192	1.08447	0.401226	2.70289	0.00687397	0.0328401
ENSMAUG00000013907	Kcnn2	553.346	0.177488	0.0657331	2.70013	0.00693118	0.0330889
ENSMAUG00000008526	Stx4a	312.629	0.212028	0.0785365	2.69974	0.00693939	0.0331133
ENSMAUG00000009685	Agxt	797.124	-0.427669	0.158453	-2.69903	0.00695423	0.0331694
ENSMAUG00000008949	Ttc39b	74.0898	-0.515797	0.191208	-2.69757	0.00698466	0.0332998
ENSMAUG00000018153	Noc4l	90.3491	0.301118	0.111704	2.69569	0.00702434	0.0334592
ENSMAUG00000017612	Tmem134	101.145	0.316257	0.117319	2.6957	0.00702411	0.0334592
ENSMAUG00000001320	Ndp	45.7302	0.745584	0.276692	2.69464	0.00704649	0.0335498
ENSMAUG00000013014	Coro1a	48.9797	0.498156	0.184897	2.69423	0.00705505	0.0335756
ENSMAUG00000011792	Plpp5	44.692	0.506031	0.187874	2.69347	0.0070713	0.0336121
ENSMAUG00000011027	Rptor	63.7162	-0.45271	0.168061	-2.69372	0.00706604	0.0336121
ENSMAUG00000013877	Vps13b	134.999	-0.36342	0.134928	-2.69343	0.00707211	0.0336121
ENSMAUG00000011120	Gpnmb	7.90074	1.6057	0.59628	2.69286	0.00708413	0.0336543
ENSMAUG00000017175	Mapk9	543.731	-0.222236	0.0825435	-2.69235	0.00709512	0.0336916
ENSMAUG00000003829	Fam114a2	94.9967	-0.281498	0.104575	-2.69182	0.00710633	0.0337299
ENSMAUG00000008730	Trim44	298.049	-0.207451	0.0770726	-2.69163	0.00711042	0.0337344
ENSMAUG00000016292	Nfkb2	79.1163	0.428872	0.15936	2.69121	0.00711935	0.0337619
ENSMAUG00000012015	Nbas	344.915	-0.232818	0.0865521	-2.68992	0.0071469	0.0338775
ENSMAUG00000021220	Lin7c	108.436	-0.414737	0.154198	-2.68964	0.00715301	0.0338915
ENSMAUG00000006718	Grcc10	81.1655	0.482296	0.179385	2.68861	0.00717496	0.0339655
ENSMAUG00000000684	Rnf5	301.669	0.311389	0.115817	2.68864	0.00717436	0.0339655
ENSMAUG00000011741	Cltb	131.756	0.37138	0.138184	2.68757	0.0071973	0.0340445
ENSMAUG00000018730	Gs	2569.84	0.178846	0.0665464	2.68754	0.00719801	0.0340445
ENSMAUG00000011151	Homer1	5.75307	-1.09177	0.406345	-2.68681	0.00721372	0.0341038
ENSMAUG00000018887	Mydgf	340.623	0.218311	0.0812589	2.68661	0.00721803	0.0341092
ENSMAUG00000013638	Dtnb	69.2112	0.39155	0.145797	2.68557	0.00724058	0.0341856
ENSMAUG00000010263	Gq	11.9786	-0.904315	0.336725	-2.68562	0.0072396	0.0341856
ENSMAUG00000011411	td1	255.599	-0.220122	0.08197	-2.6854	0.0072443	0.0341881
ENSMAUG00000011490	Pzp	27331.3	-0.370401	0.137944	-2.68516	0.00724955	0.0341979
ENSMAUG00000011210	Cdk19	116.892	-0.327738	0.122074	-2.68475	0.00725834	0.0342243
ENSMAUG00000012582	Cldn6	2.76795	1.70353	0.634575	2.68452	0.00726334	0.0342328
ENSMAUG00000014377	Crppa	44.6654	-0.411138	0.15318	-2.68401	0.00727455	0.0342706
ENSMAUG00000022048	Dram1	12.9916	0.814227	0.303469	2.68307	0.00729506	0.0343521
ENSMAUG00000009157	Fbrs	235.533	0.293936	0.10956	2.68287	0.0072994	0.0343575
ENSMAUG00000006887	Sgcb	41.5467	-0.503676	0.187788	-2.68216	0.00731489	0.0344153
ENSMAUG00000009273	Tet2	51.7568	-0.748651	0.279313	-2.68033	0.0073549	0.0345883
ENSMAUG00000011854	Ube2w	30.5169	-0.546514	0.203911	-2.68016	0.00735863	0.0345907
ENSMAUG00000013179	Micos10	399.633	0.289186	0.107919	2.67966	0.00736966	0.0346274
ENSMAUG00000009447	Cpxm2	27.8404	-1.35061	0.504077	-2.67937	0.0073761	0.03463
ENSMAUG00000016324	Hddc2	27.0707	0.477547	0.178243	2.6792	0.00737989	0.03463
ENSMAUG00000018872	Lrtm2	33.6031	0.93861	0.350331	2.67921	0.00737959	0.03463
ENSMAUG00000011700	Tmem65	8.04987	-0.826009	0.308349	-2.67881	0.00738837	0.0346546
ENSMAUG00000015636	Itsn2	163.036	-0.322548	0.12043	-2.67831	0.00739949	0.0346916
ENSMAUG00000010336	Dennd2d	110.382	-0.299431	0.111814	-2.67794	0.00740767	0.0347147
ENSMAUG00000001045	Ephb4	28.9319	0.487389	0.182024	2.67761	0.00741505	0.034719
ENSMAUG00000019377	Usp45	10.8789	-0.853142	0.318614	-2.67767	0.00741361	0.034719
ENSMAUG00000011487	Acmsd	114.395	-0.806879	0.301447	-2.67668	0.00743551	0.0347823
ENSMAUG00000014750	Ncmap	246.99	0.326536	0.121987	2.6768	0.00743286	0.0347823
ENSMAUG00000018636	Wdr90	37.7165	0.607923	0.227129	2.67656	0.00743829	0.0347823
ENSMAUG00000008246	Phlpp1	109.161	-0.4265	0.159369	-2.67618	0.00744656	0.0348058
ENSMAUG00000003343	Mast3	83.5857	0.459914	0.171885	2.67571	0.00745718	0.0348402
ENSMAUG00000019638	Wdr82	40.7683	-0.408956	0.152865	-2.67528	0.00746672	0.0348696
ENSMAUG00000020651	Gpd1l	71.8672	-0.481399	0.17997	-2.67489	0.0074754	0.034895
ENSMAUG00000014211	Bsdc1	328.93	-0.216253	0.0808506	-2.67473	0.00747905	0.0348968
ENSMAUG00000019411	Smarcd1	55.6094	0.363834	0.136098	2.67332	0.0075104	0.0350261
ENSMAUG00000002410	Trim3	94.5116	0.296884	0.11106	2.67319	0.00751329	0.0350261
ENSMAUG00000000198	Cds1	4.00827	1.36362	0.510414	2.67159	0.0075492	0.0351782
ENSMAUG00000015218	Npm3	44.062	0.398881	0.149377	2.67029	0.00757861	0.0352999
ENSMAUG00000001673	Cct6b	10.8855	-0.766432	0.287084	-2.66971	0.00759163	0.0353452
ENSMAUG00000008362	Ammecr1l	125.13	-0.341366	0.12792	-2.66859	0.00761712	0.0354485
ENSMAUG00000010219	Rab9b	10.4422	-1.00282	0.37582	-2.66834	0.00762262	0.0354587
ENSMAUG00000002470	Siglec1	15.7984	0.777828	0.291584	2.66759	0.00763969	0.0355227
ENSMAUG00000011816	Gnptg	288.293	0.230977	0.086597	2.66726	0.00764714	0.035542
ENSMAUG00000015444	Mapk15	6.61685	1.4737	0.552723	2.66626	0.00767002	0.0356314
ENSMAUG00000002982	Nyap1	5.36352	1.18917	0.446027	2.66613	0.00767303	0.0356314
ENSMAUG00000007470	Lrig1	162.379	-0.466816	0.175115	-2.66577	0.00768121	0.035654
ENSMAUG00000017342	Ndufs5	702.614	0.264134	0.099127	2.6646	0.00770792	0.0357582
ENSMAUG00000017739	Reps2	14.9758	-0.624046	0.234208	-2.6645	0.00771034	0.0357582
ENSMAUG00000008609	Atpaf1	299.326	-0.232078	0.0871117	-2.66414	0.00771851	0.0357798
ENSMAUG00000011440	Nthl1	53.4377	0.362413	0.136041	2.664	0.00772166	0.0357798
ENSMAUG00000021655	Tbc1d12	17.1325	-0.584027	0.219247	-2.66378	0.00772679	0.0357881
ENSMAUG00000011601	Shroom2	18.278	-0.825762	0.31005	-2.66332	0.00773748	0.0358222
ENSMAUG00000020488	Cdk9	531.607	0.25495	0.0957385	2.66298	0.00774514	0.0358267
ENSMAUG00000014150	Homer3	35.9105	0.513961	0.193	2.66302	0.00774437	0.0358267
ENSMAUG00000017727	Tgfa	10.0651	-0.714982	0.268643	-2.66146	0.00778021	0.0359734
ENSMAUG00000017476	Hnrnpm	323.346	0.248284	0.0933134	2.66076	0.00779656	0.0360335
ENSMAUG00000013930	Rnf13	1754.39	-0.177319	0.0666602	-2.66005	0.0078129	0.0360935
ENSMAUG00000009871	Fam210a	26.6066	-0.604355	0.227253	-2.65939	0.00782822	0.0361487
ENSMAUG00000010850	Mien1	222.832	0.293644	0.110456	2.65848	0.00784946	0.0362311
ENSMAUG00000009780	Smoc2	8963.3	-0.580374	0.218325	-2.6583	0.00785362	0.0362347
ENSMAUG00000011933	Tmem258	307.203	0.306542	0.115322	2.65815	0.007857	0.0362347
ENSMAUG00000001476	Gdi1	554.957	-0.153307	0.0576895	-2.65745	0.0078735	0.0362952
ENSMAUG00000017321	Rpn2	1651.31	-0.149372	0.0562314	-2.65638	0.00789852	0.0363949
ENSMAUG00000011080	Lyrm9	15.285	0.70866	0.266863	2.65552	0.00791853	0.0364715
ENSMAUG00000012004	Iscu	288.387	0.263614	0.0993251	2.65405	0.00795323	0.0365842
ENSMAUG00000010184	Kmt2e	351.057	-0.30411	0.114574	-2.65426	0.00794822	0.0365842
ENSMAUG00000014295	Tmem199	199.726	0.302791	0.11408	2.65419	0.00794984	0.0365842
ENSMAUG00000020057	Bpnt1	113.115	-0.346382	0.13052	-2.65386	0.00795773	0.0365892
ENSMAUG00000016392	Rtl10	5.77548	-0.850243	0.320401	-2.65368	0.00796188	0.0365926
ENSMAUG00000019056	Mfsd9	150.74	-0.263165	0.0991849	-2.65328	0.00797136	0.0366205
ENSMAUG00000019221	Coa6	108.757	0.385507	0.145304	2.6531	0.00797554	0.036624
ENSMAUG00000000774	Rhog	178.243	0.233243	0.0879207	2.65288	0.00798075	0.0366322
ENSMAUG00000014944	Pofut1	266.881	-0.232277	0.0876585	-2.64979	0.00805413	0.0369374
ENSMAUG00000002612	Rnf144b	580.952	-0.343182	0.129506	-2.64993	0.00805094	0.0369374
ENSMAUG00000019902	Ece1	28.4884	-0.973484	0.367633	-2.64798	0.00809753	0.0371048
ENSMAUG00000008136	G3bp2	381.274	-0.220134	0.0831325	-2.64799	0.00809719	0.0371048
ENSMAUG00000014676	Kif12	18.9723	0.750478	0.283645	2.64584	0.00814893	0.0373243
ENSMAUG00000007601	Plgrkt	32.675	0.537421	0.203218	2.64455	0.00818004	0.0374508
ENSMAUG00000019196	Zfp467	149.076	0.405155	0.153252	2.64371	0.00820024	0.0375273
ENSMAUG00000001362	Cse1l	178.237	-0.217909	0.0824458	-2.64306	0.00821597	0.0375833
ENSMAUG00000018450	Mfhas1	79.0672	-0.476733	0.180381	-2.64292	0.00821951	0.0375834
ENSMAUG00000011270	Cpb2	4320.62	-0.178516	0.0675553	-2.64252	0.00822928	0.037612
ENSMAUG00000015696	Kctd14	333.471	0.473027	0.179051	2.64186	0.00824511	0.0376523
ENSMAUG00000015377	Mus81	58.89	0.328889	0.12449	2.64189	0.00824459	0.0376523
ENSMAUG00000015000	Sac3d1	26.2429	0.496082	0.187811	2.64139	0.00825668	0.0376891
ENSMAUG00000012504	Acvr1b	41.6305	-0.414938	0.157118	-2.64093	0.00826783	0.037724
ENSMAUG00000000862	Ghr	1295.87	-0.424813	0.160924	-2.63983	0.00829467	0.0378303
ENSMAUG00000016903	Rsph6a	22.2932	0.772668	0.292803	2.63887	0.00831834	0.0379203
ENSMAUG00000016810	Tacr1	22.4154	-0.642145	0.243357	-2.63869	0.00832263	0.0379203
ENSMAUG00000018658	Zfp84	41.2925	-0.473068	0.179288	-2.6386	0.008325	0.0379203
ENSMAUG00000001222	Stab1	227.927	0.406262	0.154	2.63807	0.00833799	0.0379633
ENSMAUG00000007570	Canx	2901.85	-0.186622	0.070761	-2.63736	0.00835538	0.0380102
ENSMAUG00000014322	Rasgrp2	30.1077	0.508	0.192616	2.63737	0.00835527	0.0380102
ENSMAUG00000016160	Arid4a	59.6995	-0.335471	0.127222	-2.6369	0.00836668	0.0380455
ENSMAUG00000003373	Eif3g	317.029	0.293148	0.111195	2.63634	0.00838056	0.0380764
ENSMAUG00000012199	Katnb1	31.8175	0.468224	0.177595	2.63647	0.00837742	0.0380764
ENSMAUG00000010080	Klf2	6.04283	1.10569	0.419638	2.63488	0.00841682	0.0382087
ENSMAUG00000018394	Paf1	333.729	0.218018	0.0827416	2.63492	0.00841559	0.0382087
ENSMAUG00000004971	B3galt2	5.96752	1.12637	0.427551	2.63447	0.00842689	0.0382382
ENSMAUG00000001325	Znhit1	69.4776	0.417252	0.158393	2.63428	0.0084315	0.038243
ENSMAUG00000002045	Cenpv	19.0968	0.626801	0.238024	2.63335	0.00845461	0.0383316
ENSMAUG00000000308	Chia1	18.6126	-0.948744	0.36038	-2.63262	0.00847295	0.0383734
ENSMAUG00000008661	Haghl	7.44835	0.929456	0.35304	2.63272	0.00847039	0.0383734
ENSMAUG00000021939	Mogs	270.955	0.237879	0.0903656	2.63241	0.00847815	0.0383734
ENSMAUG00000016623	Nle1	93.843	0.301211	0.114419	2.63252	0.00847543	0.0383734
ENSMAUG00000019892	Jund	31.2938	1.10127	0.418514	2.63138	0.00850394	0.038474
ENSMAUG00000020211	Ncf2	6.9649	0.887644	0.337367	2.63109	0.00851107	0.03849
ENSMAUG00000001550	Metrn	16.2636	0.611334	0.232466	2.62978	0.00854413	0.0386232
ENSMAUG00000014886	Adam10	179.641	-0.252183	0.0959008	-2.62963	0.00854789	0.0386239
ENSMAUG00000008259	Smim7	258.892	0.233811	0.0889779	2.62775	0.00859528	0.0388217
ENSMAUG00000018946	Vars2	180.943	0.491545	0.187164	2.62628	0.00863242	0.0389731
ENSMAUG00000012231	Ppp3ca	413.168	-0.21311	0.0811525	-2.62604	0.00863846	0.0389839
ENSMAUG00000019883	Kctd15	64.9624	0.4583	0.174563	2.62542	0.00865429	0.0390246
ENSMAUG00000005074	Zfp292	54.4268	-0.480142	0.182883	-2.6254	0.00865475	0.0390246
ENSMAUG00000019354	Metap1d	28.3479	0.470873	0.179369	2.62516	0.00866077	0.0390353
ENSMAUG00000000582	Zeb1	102.616	-0.345903	0.1318	-2.62446	0.0086787	0.0390997
ENSMAUG00000021701	Tyrobp	30.945	0.545472	0.207881	2.62396	0.00869132	0.0391401
ENSMAUG00000020308	Mcm5	15.2392	0.751676	0.286532	2.62336	0.00870666	0.0391928
ENSMAUG00000020787	b1	107.783	-0.341179	0.130084	-2.62275	0.00872224	0.0392464
ENSMAUG00000014458	Opcml	1.49386	-1.72844	0.659317	-2.62155	0.00875301	0.0393683
ENSMAUG00000011931	Bcap29	539.04	-0.240234	0.0916517	-2.62117	0.00876291	0.0393964
ENSMAUG00000006077	Mfsd8	84.2183	-0.397307	0.151615	-2.62051	0.00877992	0.0394563
ENSMAUG00000017039	ns	100.626	0.374901	0.143115	2.61958	0.00880386	0.0395441
ENSMAUG00000019701	Rcc2	68.1014	0.368308	0.140604	2.61946	0.00880683	0.0395441
ENSMAUG00000010383	2310039H08Rik	17.9701	0.746938	0.285207	2.61893	0.0088206	0.0395791
ENSMAUG00000013404	Impad1	402.267	-0.175756	0.0671114	-2.61888	0.00882199	0.0395791
ENSMAUG00000008099	Glod5	70.3377	0.347715	0.132794	2.61845	0.00883294	0.0396116
ENSMAUG00000014173	Rpp25l	104.957	0.428162	0.163533	2.6182	0.0088394	0.039624
ENSMAUG00000013209	Cdc20	8.54963	1.04552	0.399663	2.61599	0.00889682	0.0398481
ENSMAUG00000014765	Papss1	24.8446	-0.466167	0.178197	-2.61602	0.00889612	0.0398481
ENSMAUG00000020113	Smad1	173.973	-0.250331	0.095701	-2.61576	0.00890294	0.0398589
ENSMAUG00000018232	Maf1	206.981	0.245988	0.0940465	2.6156	0.00890698	0.0398603
ENSMAUG00000008299	Exosc2	136.837	0.301114	0.115137	2.61526	0.00891609	0.0398844
ENSMAUG00000013864	Smim19	150.647	0.234067	0.0895394	2.61412	0.00894565	0.04
ENSMAUG00000006431	Thap11	26.1707	0.502786	0.192357	2.61382	0.00895367	0.0400192
ENSMAUG00000011474	Fbxl19	25.8787	0.528771	0.202377	2.6128	0.00898028	0.0401214
ENSMAUG00000003090	Rse6	8.40388	0.955953	0.366054	2.61151	0.00901435	0.0402568
ENSMAUG00000012842	Stat2	282.722	-0.350267	0.134144	-2.61112	0.00902457	0.0402719
ENSMAUG00000016558	Ube2l6	86.4903	0.530456	0.203154	2.6111	0.00902523	0.0402719
ENSMAUG00000015347	Sertad3	44.2301	0.502581	0.192491	2.61093	0.0090297	0.0402751
ENSMAUG00000003578	Ptdss1	72.5473	-0.364251	0.139551	-2.61016	0.00904999	0.0403321
ENSMAUG00000009651	Serinc5	22.896	-0.615032	0.235624	-2.61023	0.00904823	0.0403321
ENSMAUG00000008177	Zbtb33	20.92	-0.704709	0.270058	-2.60947	0.00906816	0.0403962
ENSMAUG00000021476	Fchsd2	150.306	-0.355279	0.136172	-2.60905	0.00907945	0.0404136
ENSMAUG00000011511	Inka2	29.1175	-0.499257	0.191356	-2.60904	0.00907958	0.0404136
ENSMAUG00000013188	Atic	200.285	0.217344	0.0833474	2.60769	0.00911568	0.0405574
ENSMAUG00000014708	Cyp39a1	315.639	-0.336216	0.12904	-2.60552	0.00917339	0.0407804
ENSMAUG00000010098	Med25	117.468	0.431759	0.165701	2.60565	0.00916997	0.0407804
ENSMAUG00000009531	Septin1	20.1045	0.520654	0.199876	2.60489	0.00919051	0.0408395
ENSMAUG00000021002	Mapt	6.59319	1.19485	0.458959	2.60338	0.00923088	0.040985
ENSMAUG00000007805	Prpf4b	299.982	-0.290955	0.111757	-2.60347	0.00922859	0.040985
ENSMAUG00000015489	Nsd1	404.159	-0.196028	0.0753054	-2.60311	0.00923818	0.0410004
ENSMAUG00000018122	Slc39a1	588.516	0.275519	0.105872	2.60238	0.00925786	0.0410708
ENSMAUG00000013797	Mycbp	108.632	0.337663	0.129796	2.60149	0.00928194	0.0411437
ENSMAUG00000016919	Nos3	55.7822	0.443694	0.170554	2.60149	0.00928197	0.0411437
ENSMAUG00000006423	Mpc1	1511.52	-0.145251	0.055839	-2.60124	0.00928876	0.0411568
ENSMAUG00000014887	Lurap1l	104.449	0.50948	0.195901	2.6007	0.00930327	0.0412018
ENSMAUG00000000484	Pls3	445.599	-0.217366	0.0835836	-2.60058	0.00930665	0.0412018
ENSMAUG00000008355	Wdr83os	178.664	0.229169	0.0881272	2.60044	0.00931045	0.0412018
ENSMAUG00000002042	App	142.986	-0.342006	0.131531	-2.60019	0.0093172	0.0412147
ENSMAUG00000012988	Aldob	32448.3	-0.271589	0.104532	-2.59813	0.00937317	0.0414425
ENSMAUG00000017087	Ostc	597.233	0.217685	0.083789	2.59802	0.00937644	0.0414425
ENSMAUG00000004385	Sgta	336.467	0.319237	0.122886	2.59784	0.00938134	0.0414471
ENSMAUG00000017056	Bcam	46.9141	0.664625	0.255939	2.59681	0.00940942	0.0415541
ENSMAUG00000021494	2510039O18Rik	198.387	0.291819	0.112393	2.5964	0.0094205	0.0415707
ENSMAUG00000000852	S100pbp	11.5111	-0.711513	0.27404	-2.59639	0.00942095	0.0415707
ENSMAUG00000019446	Taok1	42.8434	-0.420974	0.162304	-2.59373	0.00949401	0.0418759
ENSMAUG00000003451	Mri1	62.6691	0.350514	0.135198	2.5926	0.00952538	0.0419867
ENSMAUG00000011020	Rpl5	2070.57	0.146744	0.0566024	2.59254	0.00952695	0.0419867
ENSMAUG00000011439	Rab24	189.731	0.239223	0.0922814	2.59232	0.0095331	0.0419887
ENSMAUG00000016108	Rhod	492.922	0.256669	0.0990142	2.59224	0.00953523	0.0419887
ENSMAUG00000012937	Peli1	44.9602	-0.383341	0.147971	-2.59066	0.00957933	0.0421656
ENSMAUG00000011917	Gpam	2642.06	-0.782719	0.302183	-2.59021	0.00959164	0.0422024
ENSMAUG00000011709	Acsl5	1263.36	-0.708669	0.273658	-2.58962	0.00960818	0.0422232
ENSMAUG00000021062	Aqr	148.937	-0.24723	0.0954631	-2.58979	0.00960339	0.0422232
ENSMAUG00000012818	Tchp	52.0068	0.349982	0.135147	2.58963	0.00960792	0.0422232
ENSMAUG00000000839	Gpr180	182.782	-0.298362	0.115225	-2.58939	0.00961466	0.0422344
ENSMAUG00000002697	Cd2ap	570.992	-0.230743	0.0891285	-2.58888	0.00962873	0.0422789
ENSMAUG00000009484	Nup50	71.7258	-0.317034	0.122481	-2.58844	0.00964126	0.0423166
ENSMAUG00000019387	Ncdn	61.5445	0.393523	0.152082	2.58758	0.00966541	0.0424052
ENSMAUG00000012356	Ccdc28a	42.4299	0.442911	0.171206	2.587	0.00968142	0.0424581
ENSMAUG00000021455	Mrpl37	287.58	0.195771	0.0757013	2.5861	0.00970684	0.0425479
ENSMAUG00000008864	Rab11fip5	57.6235	0.414162	0.160156	2.586	0.00970981	0.0425479
ENSMAUG00000008733	Cyp4f14	1290.39	-0.253408	0.0980147	-2.58541	0.00972632	0.0425854
ENSMAUG00000000698	Timm17a	96.5688	0.382761	0.14804	2.58552	0.00972308	0.0425854
ENSMAUG00000010679	Fyttd1	43.0635	-0.476879	0.184632	-2.58287	0.00979835	0.0428739
ENSMAUG00000007412	Slc20a2	150.592	-0.385349	0.149198	-2.5828	0.00980021	0.0428739
ENSMAUG00000015728	Runx2	5.78124	0.916461	0.355102	2.58084	0.009856	0.0431004
ENSMAUG00000021343	Mcoln1	239.693	0.290325	0.112536	2.57984	0.00988458	0.0432078
ENSMAUG00000012950	Nfia	57.4492	-0.629683	0.244341	-2.57706	0.00996438	0.0435389
ENSMAUG00000017427	Bcas3	144.806	-0.302123	0.117281	-2.57606	0.0099933	0.0436297
ENSMAUG00000021759	Cdc73	47.4177	-0.420892	0.163381	-2.57614	0.00999105	0.0436297
ENSMAUG00000021340	Stx2	88.9164	0.283171	0.109992	2.57447	0.0100393	0.0438125
ENSMAUG00000012420	Rassf9	3.70821	-1.19972	0.466187	-2.57347	0.0100684	0.0439217
ENSMAUG00000021439	Il17ra	44.9572	-0.383781	0.149238	-2.5716	0.0101229	0.0441415
ENSMAUG00000019228	Mrpl1	93.7269	0.266953	0.103818	2.57136	0.0101301	0.044155
ENSMAUG00000015810	Tmed8	6.71551	-0.86876	0.337899	-2.57107	0.0101386	0.0441741
ENSMAUG00000004330	Fchsd1	10.2819	0.858436	0.334016	2.57005	0.0101684	0.0442861
ENSMAUG00000015361	Hspa1l	217.749	0.437183	0.170145	2.56947	0.0101854	0.0443422
ENSMAUG00000009620	Glcci1	37.5078	-0.489296	0.190471	-2.56888	0.0102029	0.0444003
ENSMAUG00000015759	Zfp414	29.49	0.643608	0.250565	2.56863	0.0102102	0.0444139
ENSMAUG00000000172	Arhgap35	736.749	-0.355952	0.138595	-2.5683	0.0102199	0.0444379
ENSMAUG00000003206	Zfp512	49.4244	-0.349801	0.136233	-2.56767	0.0102386	0.0445013
ENSMAUG00000003535	Tmem41b	156.735	0.325093	0.12673	2.56523	0.0103107	0.0447965
ENSMAUG00000020638	Cyb5d1	129.689	-0.333901	0.130192	-2.56469	0.0103269	0.0448487
ENSMAUG00000015336	L2hgdh	315.305	-0.269084	0.104971	-2.56341	0.0103649	0.0449958
ENSMAUG00000005513	Zcchc14	172.488	-0.256573	0.100106	-2.56302	0.0103767	0.0450286
ENSMAUG00000016495	Crebrf	26.3353	-0.857487	0.334583	-2.56285	0.0103817	0.0450321
ENSMAUG00000017559	Ndufb3	441.696	0.181674	0.0709395	2.56097	0.0104379	0.0452577
ENSMAUG00000003007	Zfp628	14.9561	1.03843	0.405532	2.56067	0.010447	0.0452788
ENSMAUG00000009375	Nol11	83.7336	-0.246305	0.0962076	-2.56014	0.0104631	0.0453119
ENSMAUG00000001011	Zfp523	206.225	0.290371	0.113419	2.56016	0.0104624	0.0453119
ENSMAUG00000020160	Cac1d	1.30823	-2.18553	0.85384	-2.55965	0.0104778	0.0453389
ENSMAUG00000021657	Larp4b	242.24	-0.20271	0.0791939	-2.55967	0.0104772	0.0453389
ENSMAUG00000009865	Coq9	450.71	0.213812	0.0835583	2.55884	0.0105023	0.0454266
ENSMAUG00000007514	A1bg	51.3076	2.00987	0.786118	2.5567	0.010567	0.0456697
ENSMAUG00000003487	Mrpl28	337.754	0.227598	0.0890198	2.55672	0.0105665	0.0456697
ENSMAUG00000020836	Ffar4	14.1167	-0.602808	0.235823	-2.55619	0.0105826	0.0456957
ENSMAUG00000012276	Gcdh	3269.06	-0.140461	0.0549474	-2.55629	0.0105796	0.0456957
ENSMAUG00000000449	Smg1	71.5269	-0.601634	0.235383	-2.55598	0.0105889	0.0456957
ENSMAUG00000015163	Trim8	152.431	0.255556	0.0999851	2.55594	0.0105901	0.0456957
ENSMAUG00000016671	Rnf215	109.131	0.247571	0.0968874	2.55524	0.0106113	0.045769
ENSMAUG00000020949	Crk	191.7	-0.262548	0.102777	-2.55454	0.010633	0.045844
ENSMAUG00000017544	Abcc2	1938.66	-0.450404	0.176328	-2.55435	0.0106386	0.04585
ENSMAUG00000016532	Fbxw5	432.93	0.19839	0.077691	2.55358	0.010662	0.0458956
ENSMAUG00000020135	Miip	79.3158	0.368164	0.144174	2.55362	0.0106611	0.0458956
ENSMAUG00000004448	Slc22a5	241.893	-0.423263	0.165752	-2.55359	0.0106617	0.0458956
ENSMAUG00000013642	Ruvbl2	131.39	0.34642	0.135716	2.55253	0.0106944	0.0460162
ENSMAUG00000011383	Lims1	61.4206	-0.332826	0.130415	-2.55205	0.0107092	0.0460614
ENSMAUG00000012061	Stxbp3	245.639	-0.235139	0.0921614	-2.55139	0.0107295	0.0461306
ENSMAUG00000005062	Slc2a2	2773.79	-0.27147	0.106429	-2.55072	0.01075	0.0462002
ENSMAUG00000009249	Fam160b1	64.2591	-0.508839	0.199519	-2.55033	0.010762	0.0462332
ENSMAUG00000020095	Ammecr1	2.79734	-1.16864	0.458293	-2.54999	0.0107727	0.0462607
ENSMAUG00000015475	Scarb2	229.752	-0.282401	0.110758	-2.54971	0.0107811	0.0462782
ENSMAUG00000007950	Saraf	1294.67	-0.180898	0.0709614	-2.54924	0.0107957	0.046322
ENSMAUG00000000896	Bmp1	496.855	0.409559	0.160692	2.54871	0.0108121	0.0463739
ENSMAUG00000016134	Osgep	459.328	0.18427	0.0723197	2.54799	0.0108346	0.0464518
ENSMAUG00000022180	Ppp1r35	8.0264	0.851455	0.334316	2.54686	0.0108698	0.046584
ENSMAUG00000000505	Lst1	17.0161	0.567509	0.222866	2.54641	0.0108836	0.0466249
ENSMAUG00000019118	Jmjd8	132.512	-0.264712	0.103962	-2.54625	0.0108888	0.0466285
ENSMAUG00000012721	Col9a3	3.00992	1.67164	0.656566	2.54603	0.0108956	0.0466388
ENSMAUG00000019150	Trim62	7.6395	0.793596	0.31174	2.5457	0.010906	0.0466647
ENSMAUG00000014340	Sc5d	694.207	-0.374913	0.147293	-2.54536	0.0109167	0.0466918
ENSMAUG00000005941	Cav1	14.9735	-0.63704	0.2503	-2.5451	0.0109245	0.0467067
ENSMAUG00000011695	Map2k2	347.45	0.349716	0.137442	2.54447	0.0109445	0.0467734
ENSMAUG00000011389	Cspg5	10.4884	0.737254	0.289927	2.54289	0.0109938	0.0469657
ENSMAUG00000009007	Aph1a	498.697	0.193914	0.07629	2.5418	0.0110282	0.0470939
ENSMAUG00000018206	Alg6	31.5867	-0.408401	0.160721	-2.54105	0.0110519	0.047176
ENSMAUG00000015394	Cib2	220.822	-0.357484	0.140791	-2.53911	0.0111134	0.0474121
ENSMAUG00000021242	Cyp2j6	1290.75	-0.229962	0.0905708	-2.53903	0.011116	0.0474121
ENSMAUG00000000200	Kctd10	114.658	0.257047	0.101249	2.53875	0.0111249	0.0474123
ENSMAUG00000009691	Zfp251	33.2856	0.410618	0.161733	2.53886	0.0111213	0.0474123
ENSMAUG00000021754	Map3k3	34.1611	-0.405239	0.159694	-2.5376	0.0111615	0.0475495
ENSMAUG00000012885	Tmem179b	90.6827	0.243228	0.0958627	2.53725	0.0111728	0.0475733
ENSMAUG00000009785	Zkscan3	217.021	-0.192702	0.0759523	-2.53715	0.011176	0.0475733
ENSMAUG00000005047	Slc9a3r2	68.5442	0.368661	0.145339	2.53657	0.0111945	0.0476333
ENSMAUG00000017678	Inpp5e	147.624	0.23895	0.0942194	2.5361	0.0112093	0.0476655
ENSMAUG00000021151	Ngly1	213.187	-0.200878	0.0792104	-2.53601	0.0112124	0.0476655
ENSMAUG00000007557	Nmt1	383.76	-0.229373	0.090455	-2.53578	0.0112199	0.0476655
ENSMAUG00000019814	Tmem120a	383.263	0.219681	0.0866284	2.5359	0.011216	0.0476655
ENSMAUG00000020321	Pdk2	738.699	0.278919	0.11002	2.53516	0.0112395	0.0477298
ENSMAUG00000019429	Jarid2	121.961	-0.257912	0.101779	-2.53405	0.0112754	0.0478635
ENSMAUG00000000283	Lpgat1	498.052	-0.250644	0.0989344	-2.53344	0.011295	0.0478899
ENSMAUG00000001482	Pus1	92.2926	0.289533	0.114283	2.53346	0.0112941	0.0478899
ENSMAUG00000015066	Tspan14	188.202	0.201505	0.0795372	2.53347	0.0112939	0.0478899
ENSMAUG00000011903	Maz	121.89	0.333254	0.131552	2.53324	0.0113012	0.0478974
ENSMAUG00000004813	Bzw1	345.225	-0.214896	0.0848407	-2.53294	0.011311	0.0479201
ENSMAUG00000011098	Cntp4	20.5677	-0.618747	0.244345	-2.53227	0.0113327	0.0479809
ENSMAUG00000018433	Pes1	234.101	0.211364	0.0834745	2.53208	0.0113388	0.0479809
ENSMAUG00000018885	Rfx1	70.5553	0.35372	0.139694	2.53211	0.0113378	0.0479809
ENSMAUG00000015309	Llgl2	348.665	0.322804	0.127499	2.53182	0.0113472	0.0479907
ENSMAUG00000010309	Mtap	62.0247	-0.36706	0.144984	-2.53173	0.0113501	0.0479907
ENSMAUG00000005601	Mapkapk3	158.22	0.275369	0.108791	2.53118	0.0113678	0.0480442
ENSMAUG00000005604	Samd10	25.2042	0.537868	0.212507	2.53106	0.0113717	0.0480442
ENSMAUG00000008865	Slc41a2	588.128	-0.313049	0.123732	-2.53006	0.0114042	0.0481626
ENSMAUG00000002452	Irf2bpl	40.0829	0.50707	0.200456	2.52958	0.0114198	0.0482094
ENSMAUG00000018722	Sdhd	1610.14	0.1688	0.0667409	2.52918	0.011433	0.048246
ENSMAUG00000013803	Helz	41.963	-0.39785	0.157345	-2.52851	0.0114547	0.0483187
ENSMAUG00000017953	Maoa	142.064	-0.312443	0.123613	-2.5276	0.0114844	0.0484251
ENSMAUG00000011733	Ocrl	65.4144	-0.320461	0.126793	-2.52743	0.0114899	0.0484292
ENSMAUG00000015789	Nlrp2	1.61481	-1.9182	0.75943	-2.52584	0.0115422	0.0486115
ENSMAUG00000016062	Snrnp40	62.3464	0.322632	0.127732	2.52585	0.0115418	0.0486115
ENSMAUG00000001775	Bmp4	21.5346	-0.607268	0.240467	-2.52537	0.0115577	0.0486401
ENSMAUG00000012213	Cab39	68.6993	-0.407942	0.161547	-2.52522	0.0115626	0.0486401
ENSMAUG00000017369	Sppl2a	564.788	-0.228839	0.0906211	-2.52522	0.0115625	0.0486401
ENSMAUG00000021440	Adamts9	13.0234	-0.652031	0.258247	-2.52483	0.0115753	0.048666
ENSMAUG00000006379	Mapk8	214.879	-0.209455	0.082965	-2.52462	0.0115824	0.048666
ENSMAUG00000009801	P2ry4	6.44456	-0.982388	0.389104	-2.52475	0.0115781	0.048666
ENSMAUG00000017525	Uba3	182.202	-0.265978	0.10548	-2.5216	0.0116824	0.049067
ENSMAUG00000013223	Rps4x	2602.05	0.14223	0.0564089	2.52141	0.0116887	0.0490742
ENSMAUG00000007713	Zfp868	88.2473	-0.295233	0.117128	-2.52061	0.0117152	0.0491663
ENSMAUG00000003461	Slc17a4	338.702	0.478031	0.18977	2.519	0.0117687	0.0493716
ENSMAUG00000013833	Tep1	117.899	0.287808	0.114279	2.51848	0.0117863	0.0494261
ENSMAUG00000021773	Uba7	41.3293	0.546896	0.217204	2.51789	0.011806	0.0494892
ENSMAUG00000018597	Arhgap10	17.9246	0.545408	0.216693	2.51696	0.0118372	0.0495233
ENSMAUG00000002911	Dja3	432.957	-0.213654	0.0848742	-2.5173	0.0118259	0.0495233
ENSMAUG00000011365	Idnk	76.691	0.369184	0.146664	2.5172	0.011829	0.0495233
ENSMAUG00000018881	Ppdpf	116.794	0.518312	0.205921	2.51705	0.0118343	0.0495233
ENSMAUG00000007963	Sfi1	50.1906	0.429284	0.170543	2.51715	0.0118307	0.0495233
ENSMAUG00000017573	Arhgap12	290.587	-0.243568	0.096783	-2.51663	0.0118482	0.0495304
ENSMAUG00000021620	Mtss1	984.323	-0.334748	0.133014	-2.51664	0.0118481	0.0495304
ENSMAUG00000001012	Ttc39c	508.905	-0.244174	0.0970371	-2.51629	0.0118597	0.0495595
ENSMAUG00000021581	Ache	10.8424	0.753293	0.299605	2.51429	0.0119273	0.0497969
ENSMAUG00000009158	Fxn	48.6967	0.381726	0.151815	2.51441	0.0119232	0.0497969
ENSMAUG00000020447	Trim23	123.346	-0.284495	0.113155	-2.51419	0.0119304	0.0497969
ENSMAUG00000004539	Tspan2	35.6106	-1.11386	0.443067	-2.51397	0.0119381	0.0498095
ENSMAUG00000006548	Cyp2c55	4264.18	0.434984	0.173084	2.51313	0.0119664	0.0499083
ENSMAUG00000016343	Selenok	222.312	0.205273	0.0817258	2.51173	0.012014	0.0500871
ENSMAUG00000003041	Gpbp1l1	273.312	-0.210051	0.0836359	-2.51149	0.0120221	0.0501016
ENSMAUG00000009892	Ccdc97	98.6943	0.400632	0.159546	2.51108	0.0120363	0.0501409
ENSMAUG00000000023	COX3	66542	0.157714	0.0628168	2.51069	0.0120495	0.0501765
ENSMAUG00000008869	H13	634.466	0.221075	0.0880581	2.51055	0.0120542	0.0501767
ENSMAUG00000003534	Camk1d	67.8963	-0.48728	0.194204	-2.50912	0.0121033	0.0503224
ENSMAUG00000012944	Ckap5	75.3462	-0.310442	0.123721	-2.50922	0.0120997	0.0503224
ENSMAUG00000012537	Dtwd1	97.1487	-0.277927	0.110756	-2.50936	0.0120951	0.0503224
ENSMAUG00000020652	Fbxl6	170.069	0.272469	0.108622	2.50841	0.0121276	0.0504041
ENSMAUG00000015299	Fibp	276.399	0.226654	0.0903784	2.50783	0.0121474	0.0504668
ENSMAUG00000002457	Wdr55	95.5149	0.270186	0.107753	2.50745	0.0121605	0.0505016
ENSMAUG00000014373	Spin1	179.156	-0.236023	0.0941428	-2.50707	0.0121735	0.0505361
ENSMAUG00000019013	Nsun5	52.7176	0.362803	0.144752	2.50637	0.0121977	0.050617
ENSMAUG00000011385	Fbxo22	91.8037	0.256611	0.102416	2.50558	0.012225	0.0507106
ENSMAUG00000005168	Igsf8	48.6523	0.447147	0.178496	2.50508	0.0122422	0.0507435
ENSMAUG00000014380	Tnfsf12	38.6872	0.45592	0.181998	2.50508	0.0122424	0.0507435
ENSMAUG00000019980	Map4k1	28.3355	0.47063	0.18791	2.50455	0.0122606	0.0507993
ENSMAUG00000005560	Jade1	32.6244	-0.72699	0.290343	-2.5039	0.0122834	0.0508545
ENSMAUG00000001020	t14	10.0472	0.730661	0.291803	2.50395	0.0122815	0.0508545
ENSMAUG00000018932	B9d2	7.83932	0.97879	0.390973	2.50348	0.012298	0.0508953
ENSMAUG00000018897	Gemin7	58.2928	0.395828	0.158138	2.50306	0.0123125	0.0509356
ENSMAUG00000009307	Ctdnep1	194.068	0.212531	0.0849366	2.50223	0.0123414	0.0510355
ENSMAUG00000020115	Il15ra	10.8376	-1.03314	0.412914	-2.50208	0.0123465	0.0510369
ENSMAUG00000014287	Gnpt1	124.418	-0.277931	0.111106	-2.5015	0.0123669	0.0511014
ENSMAUG00000017047	Mcrip2	140.858	0.503995	0.20149	2.50133	0.0123727	0.0511058
ENSMAUG00000019452	Srsf10	107.363	-0.315936	0.126342	-2.50063	0.0123972	0.0511873
ENSMAUG00000006074	Cacng5	54.222	-1.08197	0.432748	-2.50022	0.0124116	0.0512271
ENSMAUG00000022280	Plekha4	16.1282	0.609599	0.243845	2.49994	0.0124213	0.0512278
ENSMAUG00000013145	Spindoc	35.0198	0.448875	0.179553	2.49996	0.0124209	0.0512278
ENSMAUG00000010967	Asic2	4.09593	1.62149	0.649199	2.49768	0.0125009	0.0515165
ENSMAUG00000018135	Sfxn1	853.436	-0.221104	0.0885215	-2.49774	0.0124987	0.0515165
ENSMAUG00000012984	Hsd17b10	1813.23	-0.169662	0.0679874	-2.4955	0.0125782	0.0518148
ENSMAUG00000010995	Ing5	25.0458	-0.567211	0.227321	-2.4952	0.0125886	0.0518253
ENSMAUG00000011316	Ppp2r5c	129.51	-0.249455	0.099976	-2.49515	0.0125904	0.0518253
ENSMAUG00000012847	Steap3	76.1899	0.466125	0.186887	2.49416	0.0126257	0.0519507
ENSMAUG00000021093	Smim26	34.6805	0.412712	0.165531	2.49326	0.0126577	0.0520626
ENSMAUG00000007785	Ago2	13.4552	-0.703501	0.282196	-2.49295	0.0126686	0.0520752
ENSMAUG00000017237	Mrgbp	98.1947	0.335521	0.134591	2.4929	0.0126705	0.0520752
ENSMAUG00000017743	Hdlbp	2869.17	-0.274239	0.110016	-2.49273	0.0126764	0.0520796
ENSMAUG00000011714	Atm	32.636	-0.6279	0.251977	-2.49189	0.0127065	0.0521792
ENSMAUG00000006508	Xrcc4	32.7051	-0.433746	0.17407	-2.49178	0.0127104	0.0521792
ENSMAUG00000007796	Nup98	172.287	-0.335904	0.134821	-2.49148	0.0127211	0.0522031
ENSMAUG00000017384	Maob	1997.34	-0.199843	0.0802517	-2.4902	0.012767	0.0523717
ENSMAUG00000017195	Adprhl2	178.111	0.263471	0.105818	2.48985	0.0127797	0.0524038
ENSMAUG00000014629	Psen2	177.058	0.230867	0.0927527	2.48906	0.0128082	0.0525003
ENSMAUG00000017470	Sp29	35.6123	-0.420244	0.168882	-2.48838	0.0128325	0.0525799
ENSMAUG00000016677	Ednra	7.43428	-0.811944	0.326316	-2.48822	0.0128386	0.0525847
ENSMAUG00000017901	Tubb4a	1.75306	1.94959	0.783595	2.48801	0.0128462	0.0525958
ENSMAUG00000021596	Dja1	454.531	-0.218546	0.0878593	-2.48745	0.0128661	0.0526573
ENSMAUG00000002110	Msra	1199.31	-0.243948	0.0980952	-2.48685	0.0128878	0.0527261
ENSMAUG00000000174	Gprin3	31.0702	-0.67418	0.271123	-2.48662	0.0128962	0.05274
ENSMAUG00000020209	Tfpt	59.9501	0.318298	0.128076	2.48523	0.012947	0.0529276
ENSMAUG00000013005	Rbis	146.935	0.262569	0.105661	2.48501	0.0129546	0.0529388
ENSMAUG00000013609	Nr2e1	2.24552	-1.53964	0.619655	-2.48468	0.0129668	0.0529685
ENSMAUG00000012741	Bbx	9.71443	-0.848762	0.341913	-2.48239	0.0130503	0.0531677
ENSMAUG00000014344	Bicral	76.9647	-0.430351	0.173353	-2.48252	0.0130458	0.0531677
ENSMAUG00000000295	Fndc4	144.79	0.365974	0.147411	2.48268	0.0130399	0.0531677
ENSMAUG00000012291	Lin54	58.2486	-0.27514	0.110831	-2.48252	0.0130456	0.0531677
ENSMAUG00000010593	Polr1b	44.8534	-0.339745	0.136821	-2.48315	0.0130228	0.0531677
ENSMAUG00000000239	Ptpn12	92.2831	-0.27374	0.110246	-2.483	0.0130281	0.0531677
ENSMAUG00000011488	Spg21	589.847	0.261048	0.105138	2.48292	0.0130311	0.0531677
ENSMAUG00000013368	gpa	78.7928	0.340494	0.137187	2.48196	0.0130661	0.0531918
ENSMAUG00000020466	Smim27	33.7331	0.437554	0.176286	2.48206	0.0130625	0.0531918
ENSMAUG00000019204	Exoc3l2	18.6749	0.662604	0.26699	2.48176	0.0130737	0.0532023
ENSMAUG00000000010	ND2	49559.9	0.159553	0.0642982	2.48145	0.0130849	0.0532277
ENSMAUG00000008785	Zswim6	13.6606	-0.638269	0.257247	-2.48115	0.0130958	0.053252
ENSMAUG00000003449	Tln1	441.034	0.235728	0.095031	2.48054	0.0131185	0.0533241
ENSMAUG00000021071	Sntb2	6.13317	-0.947857	0.382215	-2.47991	0.0131417	0.0533982
ENSMAUG00000014607	Rab7	571.86	-0.244946	0.0987822	-2.47966	0.0131509	0.0534153
ENSMAUG00000001852	Nol3	20.5596	0.779949	0.314622	2.479	0.013175	0.0534927
ENSMAUG00000013271	Ubxn8	143.669	-0.218889	0.088336	-2.47791	0.0132154	0.0536367
ENSMAUG00000013044	Tmem184b	78.0015	0.36624	0.147867	2.47682	0.0132559	0.0537806
ENSMAUG00000010810	Arpc5	356.946	0.233005	0.0941571	2.47464	0.0133372	0.0540695
ENSMAUG00000010629	Pcyt1a	331.396	0.171449	0.0692821	2.47465	0.0133367	0.0540695
ENSMAUG00000015999	Slc11a2	55.3115	-0.337346	0.136352	-2.47409	0.0133576	0.0541113
ENSMAUG00000009388	Ubxn6	175.815	0.274272	0.110857	2.47411	0.0133568	0.0541113
ENSMAUG00000002152	Asb7	95.7243	-0.263057	0.106337	-2.47381	0.0133682	0.0541217
ENSMAUG00000007657	Rbm27	84.9205	-0.265544	0.107345	-2.47375	0.0133702	0.0541217
ENSMAUG00000014110	Pomt1	48.023	-0.360518	0.145823	-2.4723	0.0134246	0.0543006
ENSMAUG00000014936	Ptms	780.688	0.259984	0.105158	2.47231	0.0134242	0.0543006
ENSMAUG00000008576	Chst15	56.4439	-0.333132	0.134806	-2.4712	0.0134659	0.0543869
ENSMAUG00000000548	Eif4h	196.149	-0.317713	0.128572	-2.4711	0.0134697	0.0543869
ENSMAUG00000020548	Rasd1	1081.21	0.725976	0.293749	2.47141	0.013458	0.0543869
ENSMAUG00000015372	Sptbn1	969.754	-0.203478	0.0823444	-2.47106	0.0134712	0.0543869
ENSMAUG00000001251	Ssr1	236.984	-0.276717	0.111978	-2.47117	0.0134672	0.0543869
ENSMAUG00000016363	Tmem25	297.564	0.385563	0.156048	2.4708	0.0134812	0.0544067
ENSMAUG00000009597	Gmps	146.001	-0.201642	0.0816773	-2.46876	0.0135583	0.0546766
ENSMAUG00000007442	Kif9	35.2599	-0.40301	0.163242	-2.46878	0.0135573	0.0546766
ENSMAUG00000016838	Tsen54	62.3073	0.337207	0.136605	2.46849	0.0135685	0.0546971
ENSMAUG00000013299	Mrpl20	185.195	0.248387	0.10064	2.46808	0.0135842	0.0547398
ENSMAUG00000011643	Cactin	49.7934	0.597562	0.242181	2.46742	0.0136092	0.0548179
ENSMAUG00000005533	Gpr146	789.202	0.260976	0.105774	2.4673	0.0136138	0.0548179
ENSMAUG00000007715	Afm	872.732	-0.35785	0.145068	-2.46677	0.0136337	0.0548584
ENSMAUG00000017862	Slc30a9	416.977	-0.159662	0.0647254	-2.46676	0.0136341	0.0548584
ENSMAUG00000011631	Zfp212	77.3444	0.273478	0.110933	2.46524	0.0136921	0.0550713
ENSMAUG00000021209	Cables1	42.3006	0.479835	0.19467	2.46486	0.0137067	0.0551095
ENSMAUG00000018432	Pah	11218.1	-0.186667	0.0757557	-2.46407	0.0137369	0.05521
ENSMAUG00000001827	Dad1	496.554	0.166587	0.0676727	2.46166	0.0138295	0.0555616
ENSMAUG00000018485	Hnrnpa0	16.1623	0.929569	0.37764	2.46153	0.0138348	0.0555618
ENSMAUG00000016377	Mpzl2	83.9613	-0.404627	0.164398	-2.46127	0.0138445	0.0555802
ENSMAUG00000012859	Mcm3	35.0404	0.486341	0.19775	2.45937	0.0139182	0.0558552
ENSMAUG00000021185	Rapgef4	186.191	-0.40318	0.163965	-2.45894	0.0139346	0.0558999
ENSMAUG00000010299	Kdm7a	53.7758	-0.510059	0.207509	-2.45802	0.0139707	0.055982
ENSMAUG00000017621	Rnf139	281.773	-0.352009	0.143194	-2.45827	0.0139608	0.055982
ENSMAUG00000010808	Trim35	91.0314	-0.282231	0.114815	-2.45813	0.0139664	0.055982
ENSMAUG00000005283	Alg11	114.487	-0.248252	0.101013	-2.45761	0.0139864	0.0559822
ENSMAUG00000009653	Kank3	24.2218	0.533756	0.217174	2.45774	0.0139814	0.0559822
ENSMAUG00000000981	Pycr1	34.5914	-0.833422	0.339092	-2.45781	0.0139789	0.0559822
ENSMAUG00000018456	Mtfr1	143.267	-0.232238	0.0945228	-2.45696	0.014012	0.0560638
ENSMAUG00000017028	Hivep1	74.0773	-0.375696	0.15293	-2.45665	0.0140238	0.0560709
ENSMAUG00000008255	Hsd17b11	6004.44	-0.194771	0.0792833	-2.45664	0.0140243	0.0560709
ENSMAUG00000003776	D930020B18Rik	6.96207	-0.871318	0.354781	-2.45593	0.014052	0.0561285
ENSMAUG00000015554	Sfxn2	167.009	-0.319545	0.130115	-2.45587	0.0140544	0.0561285
ENSMAUG00000008374	Sucla2	789.468	-0.201889	0.0821986	-2.45611	0.0140448	0.0561285
ENSMAUG00000012136	Akap7	128.446	-0.462658	0.188427	-2.45536	0.0140742	0.0561867
ENSMAUG00000010598	Borcs6	14.2865	0.756514	0.308185	2.45474	0.0140986	0.0562331
ENSMAUG00000009074	Mid1	8.40904	-0.949392	0.386743	-2.45484	0.0140948	0.0562331
ENSMAUG00000007507	Pus10	76.8114	-0.312119	0.127153	-2.45467	0.0141015	0.0562331
ENSMAUG00000016424	Cep120	55.2324	-0.362034	0.147509	-2.45432	0.0141152	0.0562667
ENSMAUG00000008752	Ric1	215.019	-0.233287	0.0950629	-2.45403	0.0141266	0.0562702
ENSMAUG00000020681	Ucp2	51.3666	0.536511	0.218613	2.45415	0.0141217	0.0562702
ENSMAUG00000016224	Zbtb34	3.81523	-1.14839	0.468371	-2.45187	0.0142115	0.0565874
ENSMAUG00000018895	Kifc3	127.796	0.442389	0.180589	2.4497	0.0142975	0.0569087
ENSMAUG00000011174	Slc27a5	7654.6	0.218215	0.0891161	2.44866	0.0143388	0.057052
ENSMAUG00000020414	Dhx9	340.786	-0.23773	0.0970915	-2.44852	0.0143445	0.0570535
ENSMAUG00000000498	Tmed9	758.369	0.217034	0.0886543	2.44809	0.0143616	0.0571003
ENSMAUG00000011298	Mrps24	73.6292	0.339996	0.1389	2.44777	0.0143743	0.0571279
ENSMAUG00000013199	Xbp1	237.299	-0.282673	0.115488	-2.44765	0.0143792	0.0571279
ENSMAUG00000010363	Vamp5	159.296	0.28984	0.118435	2.44725	0.0143951	0.05717
ENSMAUG00000021437	Nipal3	22.1251	-0.47786	0.195316	-2.44661	0.0144208	0.057251
ENSMAUG00000013791	Zfp78	6.79308	-0.79769	0.326081	-2.4463	0.0144332	0.0572789
ENSMAUG00000019921	Ap2a2	612.182	-0.283727	0.116012	-2.44567	0.0144585	0.0573581
ENSMAUG00000019106	AI661453	101.506	-0.471913	0.19304	-2.44464	0.0144996	0.0574573
ENSMAUG00000011327	Mrpl19	181.641	0.239461	0.0979442	2.44487	0.0144904	0.0574573
ENSMAUG00000018595	Rab5if	380.14	0.280699	0.114816	2.44477	0.0144946	0.0574573
ENSMAUG00000020322	Nucks1	29.6388	-0.439745	0.179901	-2.44437	0.0145104	0.0574789
ENSMAUG00000002827	Armh1	135.104	-0.550899	0.225428	-2.44379	0.0145338	0.0574796
ENSMAUG00000020796	Cdkal1	74.8513	-0.239094	0.0978225	-2.44417	0.0145187	0.0574796
ENSMAUG00000018177	Ces2g	296.152	-0.286326	0.11718	-2.44348	0.0145464	0.0574796
ENSMAUG00000010816	Coq10a	76.3541	0.398642	0.163142	2.44352	0.0145446	0.0574796
ENSMAUG00000017479	Hexdc	200.986	0.27042	0.110657	2.44377	0.0145346	0.0574796
ENSMAUG00000006668	Sox6	8.39191	-0.825871	0.337971	-2.44362	0.0145409	0.0574796
ENSMAUG00000016829	Wdr45b	62.9425	-0.292227	0.119597	-2.44344	0.0145481	0.0574796
ENSMAUG00000015708	Sfxn5	55.1309	-0.460268	0.188424	-2.44273	0.0145768	0.0575508
ENSMAUG00000020696	Wdr4	50.2179	0.359971	0.147364	2.44274	0.0145764	0.0575508
ENSMAUG00000004886	Tmem114	71.7944	0.444213	0.181954	2.44134	0.0146328	0.0577506
ENSMAUG00000013370	Il18	33.1611	0.487493	0.199715	2.44094	0.014649	0.0577823
ENSMAUG00000017887	Rev3l	78.4563	-0.466824	0.191253	-2.44088	0.0146516	0.0577823
ENSMAUG00000014481	Cadps2	114.844	-0.355506	0.145655	-2.44074	0.0146573	0.0577835
ENSMAUG00000017745	Dpy30	134.64	0.227838	0.0933655	2.44028	0.014676	0.0578361
ENSMAUG00000020756	Nfyb	313.669	-0.36411	0.14922	-2.44009	0.0146837	0.057845
ENSMAUG00000018001	Ahr	216.672	-0.585984	0.240188	-2.43969	0.0146999	0.0578877
ENSMAUG00000014807	Mtss2	16.7359	0.588444	0.241237	2.43928	0.0147166	0.0579319
ENSMAUG00000016441	Ovca2	71.281	0.312955	0.128317	2.43891	0.0147314	0.0579693
ENSMAUG00000016302	Timm10	112.812	0.427348	0.175235	2.43872	0.0147394	0.0579794
ENSMAUG00000011949	Spsb3	143.148	0.305942	0.125478	2.43821	0.0147602	0.0580397
ENSMAUG00000018937	Cyb5r3	1064.58	-0.295564	0.121231	-2.43802	0.0147679	0.0580487
ENSMAUG00000018035	Nfkbil1	44.6208	0.533828	0.218983	2.43776	0.0147787	0.0580489
ENSMAUG00000019247	Rbm17	233.613	0.255204	0.104684	2.43786	0.0147747	0.0580489
ENSMAUG00000001412	Cbfa2t2	130.661	-0.291465	0.119577	-2.43747	0.0147906	0.0580741
ENSMAUG00000000563	Ddah2	17.7527	0.786981	0.322905	2.43719	0.0148017	0.0580967
ENSMAUG00000013749	Bag6	724.694	0.298349	0.122445	2.43659	0.0148264	0.0581718
ENSMAUG00000020444	Trp53i13	42.4782	0.464024	0.19045	2.43646	0.0148317	0.0581718
ENSMAUG00000019321	Cracr2b	36.7258	0.53036	0.217783	2.43527	0.0148806	0.0583252
ENSMAUG00000008198	Tpmt	463.716	-0.182386	0.0748943	-2.43525	0.0148817	0.0583252
ENSMAUG00000013463	Tnpo3	122.697	-0.217455	0.0893147	-2.4347	0.014904	0.0583914
ENSMAUG00000010989	F11	2632.06	-0.487485	0.200242	-2.43448	0.0149132	0.0584059
ENSMAUG00000022169	Ptrh2	90.7163	0.333416	0.13709	2.43209	0.0150119	0.058771
ENSMAUG00000021570	Cab39l	97.6272	-0.302992	0.124602	-2.43168	0.0150291	0.0587831
ENSMAUG00000012049	Cnot2	269.426	-0.154764	0.0636535	-2.43136	0.0150424	0.0587831
ENSMAUG00000001696	Dhx16	95.4993	0.271089	0.111483	2.43167	0.0150295	0.0587831
ENSMAUG00000017738	Pnpla5	5.00162	-1.35155	0.555857	-2.43146	0.015038	0.0587831
ENSMAUG00000009911	Rbm46	8.96462	-0.88911	0.365648	-2.4316	0.0150323	0.0587831
ENSMAUG00000011260	Lao1	2.49947	-2.14982	0.88468	-2.43005	0.0150967	0.058974
ENSMAUG00000009825	Tbc1d10b	103.318	0.272044	0.112038	2.42814	0.0151766	0.0592646
ENSMAUG00000006919	Tnfsf13	10.7946	0.768467	0.316503	2.42799	0.0151827	0.0592667
ENSMAUG00000013505	Ttc7b	78.6603	-0.40765	0.167927	-2.42754	0.0152016	0.0593188
ENSMAUG00000016314	Stx12	49.5736	-0.367599	0.151446	-2.42726	0.0152134	0.0593431
ENSMAUG00000006322	Pbp2	28.1071	-0.479194	0.197457	-2.42682	0.0152316	0.0593929
ENSMAUG00000010273	Scamp3	162.756	0.235039	0.0968836	2.42599	0.0152667	0.0594863
ENSMAUG00000012111	Slc35a1	334.296	-0.209627	0.0864046	-2.42611	0.0152616	0.0594863
ENSMAUG00000001077	Hbs1l	585.639	-0.2407	0.0992607	-2.42493	0.0153114	0.0596171
ENSMAUG00000021215	Pet100	172.471	0.289799	0.119504	2.42502	0.0153075	0.0596171
ENSMAUG00000010923	Cps1	30074.7	-0.317953	0.131136	-2.42459	0.0153255	0.0596505
ENSMAUG00000010984	Socs3	38.8754	0.521524	0.215116	2.42438	0.0153346	0.059664
ENSMAUG00000008392	Cox7a2	1012.6	0.23266	0.0959999	2.42355	0.0153698	0.0597795
ENSMAUG00000006116	Tmem260	200.317	-0.198187	0.0817845	-2.42328	0.015381	0.0598013
ENSMAUG00000022023	Dok1	11.828	0.638276	0.263428	2.42296	0.0153945	0.0598104
ENSMAUG00000013735	Fhl3	3.95579	1.17581	0.485255	2.42307	0.0153899	0.0598104
ENSMAUG00000013992	Tex15	4.71579	-1.03229	0.426168	-2.42227	0.0154238	0.0599027
ENSMAUG00000010676	G0s2	60.9194	-0.578415	0.238891	-2.42125	0.0154674	0.0600501
ENSMAUG00000021023	Smarcb1	126.81	0.268826	0.111047	2.42082	0.0154856	0.060099
ENSMAUG00000010990	Hfe	163.841	0.257618	0.106458	2.4199	0.0155247	0.0601693
ENSMAUG00000022095	Iws1	98.2622	-0.238594	0.098583	-2.42024	0.0155102	0.0601693
ENSMAUG00000010055	Tmem101	113.685	0.221258	0.0914278	2.42003	0.0155191	0.0601693
ENSMAUG00000006627	Ube3a	129.285	-0.250496	0.103516	-2.41987	0.0155261	0.0601693
ENSMAUG00000007433	Zfp560	27.6304	-0.511903	0.211589	-2.41933	0.0155491	0.0602365
ENSMAUG00000016767	Uqcrfs1	1136.15	0.140385	0.0580381	2.41885	0.0155697	0.0602945
ENSMAUG00000011766	Adcy1	84.3963	-0.4235	0.175102	-2.41859	0.0155809	0.0602962
ENSMAUG00000013446	Nr1i3	1742.51	0.254922	0.105402	2.41858	0.0155814	0.0602962
ENSMAUG00000016235	Wrn	163.851	-0.313513	0.129667	-2.41784	0.015613	0.0603968
ENSMAUG00000009170	Dram2	134.924	-0.323868	0.133983	-2.41723	0.0156391	0.060476
ENSMAUG00000021159	Nrbf2	127.311	-0.246576	0.102022	-2.41689	0.0156538	0.0605113
ENSMAUG00000008541	Tmod1	143.128	0.796158	0.329559	2.41583	0.0156993	0.0606653
ENSMAUG00000012304	Prelid2	27.8767	0.576067	0.238474	2.41564	0.0157076	0.0606754
ENSMAUG00000003660	Cebpa	68.7444	0.615665	0.254943	2.41491	0.0157389	0.0607743
ENSMAUG00000003906	Spaca6	14.7979	0.628838	0.260445	2.41448	0.0157577	0.0608252
ENSMAUG00000019799	Apopt1	184.281	0.219592	0.090981	2.4136	0.0157959	0.0609288
ENSMAUG00000015290	Cyp17a1	279.521	-0.413349	0.171254	-2.41366	0.0157934	0.0609288
ENSMAUG00000014682	Ednrb	22.3122	-0.548787	0.227558	-2.41164	0.0158811	0.0612352
ENSMAUG00000000474	Nrip1	119.94	-0.420846	0.17455	-2.41104	0.0159073	0.0613142
ENSMAUG00000014512	Slc16a1	25.4488	0.749739	0.311089	2.41005	0.0159505	0.0614586
ENSMAUG00000000557	Ripk1	224.847	-0.267593	0.111084	-2.40892	0.0159996	0.0616045
ENSMAUG00000017299	Trim46	15.3789	0.71806	0.298084	2.40892	0.0159998	0.0616045
ENSMAUG00000004233	Junb	22.4148	0.966769	0.401466	2.40809	0.016036	0.0617217
ENSMAUG00000021334	Stard7	124.301	-0.308953	0.128343	-2.40724	0.0160735	0.0618439
ENSMAUG00000013443	Slc43a3	506.593	-0.375671	0.156089	-2.40677	0.0160942	0.0619014
ENSMAUG00000020105	Idh3b	491.638	0.172904	0.0718593	2.40615	0.0161218	0.061985
ENSMAUG00000014092	Phtf2	48.4253	-0.37087	0.154163	-2.40571	0.0161413	0.0620377
ENSMAUG00000009032	Ahsa1	346.614	0.237746	0.0988314	2.40557	0.0161472	0.0620384
ENSMAUG00000012791	Nudt19	161.638	0.245955	0.10225	2.40544	0.0161532	0.0620391
ENSMAUG00000000991	Dpagt1	275.2	0.193785	0.080578	2.40493	0.0161754	0.0621024
ENSMAUG00000013764	Ndfip2	377.182	-0.166921	0.0694137	-2.40472	0.0161848	0.0621159
ENSMAUG00000005092	Cchcr1	14.6856	0.627983	0.26117	2.4045	0.0161946	0.0621316
ENSMAUG00000008879	Ccdc12	79.0867	0.348081	0.144835	2.4033	0.016248	0.0623138
ENSMAUG00000017552	Srp9	111.112	0.263248	0.109593	2.40205	0.0163036	0.0624904
ENSMAUG00000001510	Trim11	63.4244	0.302916	0.12611	2.402	0.0163057	0.0624904
ENSMAUG00000003745	Col14a1	192.823	-0.368116	0.153335	-2.40074	0.0163622	0.0626847
ENSMAUG00000019805	Tarbp2	230.044	0.232031	0.0966804	2.39998	0.0163961	0.0627922
ENSMAUG00000019745	Alg9	189.927	-0.214613	0.0894492	-2.39928	0.0164274	0.0628898
ENSMAUG00000011436	Gpd1	2439.91	-0.281423	0.11734	-2.39836	0.0164687	0.0630253
ENSMAUG00000019697	Fbxo46	20.914	0.490063	0.204368	2.39794	0.0164876	0.0630752
ENSMAUG00000021534	Nf1	57.1157	-0.412548	0.172094	-2.39722	0.01652	0.0631765
ENSMAUG00000015390	Rps6ka3	125.865	-0.251915	0.105122	-2.39641	0.0165566	0.063294
ENSMAUG00000007236	Clcn4	366.269	0.231996	0.0968172	2.39623	0.0165648	0.0633025
ENSMAUG00000016550	Litaf	506.724	0.27872	0.116385	2.39481	0.0166292	0.0635261
ENSMAUG00000013486	Tbc1d8b	101.802	-0.332033	0.138691	-2.39405	0.0166634	0.0636341
ENSMAUG00000009015	Srpk1	233.753	-0.186252	0.0778084	-2.39373	0.0166782	0.0636681
ENSMAUG00000001239	Cdk20	96.5617	0.418929	0.175041	2.39332	0.0166968	0.0636709
ENSMAUG00000001824	Cybc1	145.758	0.192765	0.0805423	2.39334	0.0166957	0.0636709
ENSMAUG00000001886	E330021D16Rik	1.1784	2.13462	0.891861	2.39345	0.0166909	0.0636709
ENSMAUG00000020884	Ndufaf8	19.538	0.620193	0.259268	2.39209	0.0167527	0.0638615
ENSMAUG00000018491	Shank3	28.0806	0.545063	0.227925	2.39141	0.0167836	0.0639567
ENSMAUG00000015681	Gcnt2	31.1579	-0.6526	0.272942	-2.39098	0.0168034	0.0639866
ENSMAUG00000006319	Obsl1	5.9888	1.05857	0.442714	2.39109	0.0167983	0.0639866
ENSMAUG00000021085	Abi3	44.2242	0.501531	0.209856	2.38988	0.016854	0.0641566
ENSMAUG00000017233	Kif16b	208.274	-0.427802	0.179027	-2.38959	0.0168673	0.0641845
ENSMAUG00000019800	Tns1	894.311	-0.296487	0.124086	-2.38936	0.0168778	0.0642013
ENSMAUG00000000530	Ranbp1	126.732	0.239349	0.100191	2.38893	0.0168974	0.0642534
ENSMAUG00000013918	Jkamp	67.5936	-0.273884	0.114681	-2.38822	0.0169301	0.0642865
ENSMAUG00000000729	Mep1b	21.7069	1.1395	0.477134	2.38823	0.0169299	0.0642865
ENSMAUG00000015042	Rufy3	124.542	-0.240961	0.100892	-2.3883	0.0169264	0.0642865
ENSMAUG00000008787	Slc25a48	349.745	-0.388025	0.162449	-2.38859	0.0169131	0.0642865
ENSMAUG00000008357	Hip1	6.88846	-0.768237	0.321717	-2.38793	0.0169437	0.0643153
ENSMAUG00000019633	Ankrd44	12.0041	-0.727689	0.304874	-2.38685	0.0169934	0.0644367
ENSMAUG00000015117	Csnk1g3	231.269	-0.306976	0.128625	-2.38659	0.0170053	0.0644367
ENSMAUG00000005521	Ldlrad4	25.0754	-0.49306	0.206582	-2.38675	0.0169982	0.0644367
ENSMAUG00000010814	Rab3gap2	341.372	-0.170483	0.0714337	-2.38658	0.0170057	0.0644367
ENSMAUG00000014187	Sult1c2	69.2668	0.339111	0.142089	2.38661	0.0170046	0.0644367
ENSMAUG00000019924	Pusl1	38.76	0.411268	0.172491	2.38429	0.0171121	0.0648169
ENSMAUG00000007965	Gt3	5.40729	-0.875216	0.367344	-2.38255	0.0171933	0.0650644
ENSMAUG00000015778	Gng12	28.9483	-0.458592	0.192465	-2.38272	0.0171851	0.0650644
ENSMAUG00000015421	Vps51	215.733	0.227002	0.0952792	2.3825	0.0171956	0.0650644
ENSMAUG00000011705	Tsfm	122.312	0.244016	0.102434	2.38218	0.0172104	0.0650971
ENSMAUG00000016008	Magoh	109.81	0.342493	0.143795	2.38181	0.0172279	0.0651404
ENSMAUG00000008210	Gi3	687.302	-0.204789	0.0860021	-2.38121	0.0172557	0.0651947
ENSMAUG00000016516	Hgs	205.612	0.291247	0.12232	2.38102	0.0172648	0.0651947
ENSMAUG00000014561	Slc27a4	147.893	0.221839	0.0931711	2.38098	0.0172665	0.0651947
ENSMAUG00000017248	Zgpat	85.2098	0.312758	0.131338	2.38133	0.0172504	0.0651947
ENSMAUG00000021686	Traf3	26.7514	-0.377647	0.158623	-2.38079	0.0172756	0.065206
ENSMAUG00000021698	Abr	19.8817	-0.435724	0.183033	-2.38058	0.0172855	0.0652205
ENSMAUG00000016452	Mef2d	276.252	0.238322	0.100117	2.38043	0.0172925	0.0652239
ENSMAUG00000006211	Kpnb1	734.394	-0.1605	0.0674759	-2.37862	0.0173775	0.0655214
ENSMAUG00000021621	Rfng	159.881	0.311632	0.131062	2.37774	0.0174193	0.0656559
ENSMAUG00000014683	Faap100	52.7375	0.546208	0.229859	2.37628	0.0174883	0.0658927
ENSMAUG00000021276	Ubtf	321.979	0.183639	0.077291	2.37594	0.0175041	0.0659293
ENSMAUG00000016205	Eml2	69.8196	0.366156	0.15414	2.37548	0.0175261	0.0659888
ENSMAUG00000020186	Golga4	626.031	-0.204396	0.0860491	-2.37535	0.0175325	0.06599
ENSMAUG00000010918	Gm13889	3.2273	1.37606	0.579504	2.37455	0.0175702	0.0661084
ENSMAUG00000017580	Dcaf13	182.329	0.220795	0.092989	2.37442	0.0175764	0.0661085
ENSMAUG00000001064	Fhad1	1.97129	1.69375	0.713495	2.37387	0.0176025	0.0661607
ENSMAUG00000018576	Pts	50.0594	0.325824	0.137249	2.37396	0.0175985	0.0661607
ENSMAUG00000013066	Tmem129	249.61	0.167961	0.0707641	2.37353	0.0176188	0.0661987
ENSMAUG00000010135	Pogz	162.11	-0.200156	0.0843702	-2.37235	0.0176752	0.0663873
ENSMAUG00000008892	Zfp207	359.534	-0.166253	0.070087	-2.37209	0.0176879	0.0664116
ENSMAUG00000013322	Ninj1	152.086	0.280454	0.118271	2.37128	0.0177266	0.0665338
ENSMAUG00000017579	Ccdc84	56.3712	0.349182	0.147272	2.37101	0.0177397	0.0665596
ENSMAUG00000009670	Mtmr10	152.855	-0.239475	0.101064	-2.36955	0.0178096	0.0667753
ENSMAUG00000019760	Pla2g12a	930.067	0.179847	0.0758989	2.36956	0.0178091	0.0667753
ENSMAUG00000016053	Dcaf4	19.5125	0.447932	0.189058	2.36928	0.0178227	0.0668008
ENSMAUG00000019312	Dnd1	29.7255	0.551249	0.232679	2.36914	0.0178294	0.0668028
ENSMAUG00000017133	Chpf2	678.035	0.309281	0.130593	2.36829	0.0178705	0.0669331
ENSMAUG00000013288	Comt	831.733	-0.316268	0.133584	-2.36755	0.0179061	0.0669963
ENSMAUG00000015581	Cxxc5	336.732	0.211729	0.0894261	2.36764	0.0179017	0.0669963
ENSMAUG00000000493	Med17	55.8999	-0.317302	0.134021	-2.36756	0.0179059	0.0669963
ENSMAUG00000010875	Pcyt2	1393.95	0.16762	0.0708465	2.36596	0.0179833	0.0672617
ENSMAUG00000016096	R3hcc1	209.702	0.242396	0.102459	2.36578	0.017992	0.0672708
ENSMAUG00000014366	Bloc1s3	5.78708	1.20725	0.51051	2.36479	0.0180404	0.0674013
ENSMAUG00000015242	Mrpl27	331.347	0.199354	0.0842962	2.36493	0.0180335	0.0674013
ENSMAUG00000002356	Thoc2	108.354	-0.357526	0.151194	-2.36468	0.0180457	0.0674013
ENSMAUG00000013153	Atp2c1	219.998	-0.267957	0.113362	-2.36373	0.0180921	0.0675038
ENSMAUG00000010939	Mier1	260.076	-0.19411	0.0821142	-2.3639	0.0180837	0.0675038
ENSMAUG00000011889	Ubr4	652.507	-0.179912	0.0761118	-2.36379	0.0180889	0.0675038
ENSMAUG00000012333	Usp14	196.762	-0.236032	0.0998689	-2.36342	0.018107	0.0675362
ENSMAUG00000013759	Gab	1295.4	-0.165432	0.0700259	-2.36244	0.018155	0.0676682
ENSMAUG00000010662	Prdm4	116.503	-0.241488	0.102216	-2.36252	0.0181511	0.0676682
ENSMAUG00000011079	Wdfy4	28.6792	0.459575	0.194592	2.36173	0.0181898	0.0677744
ENSMAUG00000013948	Slc5a10	86.3799	0.626693	0.265414	2.36119	0.0182165	0.06785
ENSMAUG00000001062	Abcb7	308.611	-0.198132	0.0839383	-2.36045	0.0182527	0.0679239
ENSMAUG00000000644	Mpo	1.41216	2.03258	0.861116	2.3604	0.0182553	0.0679239
ENSMAUG00000020078	Tomm70a	540.368	-0.198767	0.0842069	-2.36046	0.0182522	0.0679239
ENSMAUG00000001833	2210016F16Rik	171.652	0.199428	0.0845079	2.35987	0.0182813	0.0679733
ENSMAUG00000019356	Rasl11a	23.6064	0.652637	0.276554	2.35989	0.0182804	0.0679733
ENSMAUG00000016845	Fstl3	1.40241	2.19474	0.930191	2.35945	0.0183021	0.0680271
ENSMAUG00000014623	Pgk1	636.816	-0.239726	0.101633	-2.35875	0.0183367	0.0681323
ENSMAUG00000011837	Dync1li2	137.713	-0.2404	0.101954	-2.35794	0.0183767	0.0682571
ENSMAUG00000010817	Zranb2	115.354	-0.215725	0.0915018	-2.3576	0.0183935	0.068296
ENSMAUG00000008982	Rbbp7	470.676	-0.137025	0.0581379	-2.3569	0.0184284	0.0684018
ENSMAUG00000021339	Tcp11l1	68.3452	-0.396136	0.168152	-2.35583	0.0184816	0.0685756
ENSMAUG00000008340	Ikbke	7.61563	0.795038	0.337502	2.35566	0.0184899	0.0685827
ENSMAUG00000008731	Hnf4g	18.5118	-0.608139	0.258193	-2.35536	0.0185046	0.0686137
ENSMAUG00000018305	Eif3h	719.606	0.142658	0.060593	2.35436	0.0185546	0.0687751
ENSMAUG00000016941	Rsbn1l	44.8032	-0.363049	0.154272	-2.3533	0.0186077	0.0689481
ENSMAUG00000014816	Ptch1	20.7824	-0.68489	0.291071	-2.353	0.0186225	0.0689793
ENSMAUG00000012083	Gstm6	648.681	-0.294902	0.125361	-2.35242	0.0186515	0.0690627
ENSMAUG00000020790	Wbp2	405.903	0.239805	0.10196	2.35194	0.0186759	0.069129
ENSMAUG00000003133	Gas2l1	52.2934	0.546481	0.232376	2.35171	0.0186873	0.0691474
ENSMAUG00000010287	Ppp4c	256.046	0.228771	0.0972926	2.35137	0.0187043	0.0691865
ENSMAUG00000017809	Aldh3b1	81.8441	0.543028	0.230967	2.35111	0.0187176	0.0692118
ENSMAUG00000020868	Agfg1	125.316	-0.222079	0.0944765	-2.35063	0.0187417	0.0692772
ENSMAUG00000001620	Wfikkn1	49.7109	0.456046	0.194055	2.35009	0.0187689	0.0693536
ENSMAUG00000001214	BC048403	120.522	-0.313032	0.133282	-2.34865	0.0188418	0.0695514
ENSMAUG00000004413	Epha4	24.0848	-0.679272	0.289191	-2.34887	0.0188303	0.0695514
ENSMAUG00000020074	Prpf40a	261.979	-0.202415	0.0861818	-2.3487	0.018839	0.0695514
ENSMAUG00000019571	Mrps26	126.731	0.287689	0.122502	2.34845	0.0188519	0.0695645
ENSMAUG00000017688	Prmt2	25.9921	0.497437	0.211838	2.34819	0.0188648	0.0695645
ENSMAUG00000018710	Tubgcp5	111.849	-0.221859	0.0944766	-2.3483	0.0188594	0.0695645
ENSMAUG00000012635	Anks3	40.8565	0.35076	0.149404	2.34772	0.0188887	0.0696284
ENSMAUG00000008966	Parva	94.6462	-0.333491	0.142064	-2.34746	0.0189017	0.0696525
ENSMAUG00000020817	Trappc6b	125.17	0.268761	0.114501	2.34723	0.0189138	0.0696731
ENSMAUG00000012122	S100a16	440.888	0.247798	0.105592	2.34676	0.0189376	0.0697368
ENSMAUG00000016434	Brat1	89.1796	0.287346	0.122465	2.34636	0.0189579	0.0697637
ENSMAUG00000019563	Cspp1	70.2481	-0.347338	0.148031	-2.34639	0.0189564	0.0697637
ENSMAUG00000009404	Lgals8	57.4021	-0.333408	0.142114	-2.34605	0.0189735	0.0697971
ENSMAUG00000017570	Pdik1l	32.2853	-0.389852	0.16619	-2.34583	0.018985	0.0698155
ENSMAUG00000019271	Csf1	112.97	-0.638123	0.27206	-2.34553	0.0190002	0.0698474
ENSMAUG00000022045	Cd276	9.2037	0.689586	0.294038	2.34523	0.0190153	0.0698793
ENSMAUG00000012214	Ddx47	308.058	0.187346	0.0798942	2.34492	0.019031	0.069913
ENSMAUG00000011558	Dstyk	61.1171	-0.280221	0.119545	-2.34406	0.019075	0.0700507
ENSMAUG00000019826	S100a11	52.9446	0.452285	0.193011	2.3433	0.0191138	0.0701688
ENSMAUG00000006922	Pofut2	111.608	0.255679	0.109142	2.34262	0.0191487	0.0702732
ENSMAUG00000009926	Stxbp6	30.4347	-0.507343	0.216592	-2.3424	0.0191604	0.0702918
ENSMAUG00000015210	Gabpb2	11.6481	-0.561567	0.239786	-2.34195	0.0191833	0.0703518
ENSMAUG00000002165	Tor1a	351.457	0.166788	0.071226	2.34167	0.0191978	0.0703808
ENSMAUG00000011838	Tedc1	7.4028	0.86398	0.369107	2.34073	0.0192461	0.070534
ENSMAUG00000019246	Hps1	86.1026	0.285773	0.122099	2.34051	0.0192574	0.0705513
ENSMAUG00000018378	Cfap410	74.2706	0.279211	0.119304	2.34033	0.0192666	0.070561
ENSMAUG00000021952	Dhrs9	1.17171	2.41599	1.03246	2.34003	0.0192822	0.070594
ENSMAUG00000018987	Egfl7	105.508	0.307267	0.13135	2.3393	0.0193198	0.0706833
ENSMAUG00000020412	Zc3h12c	7.13771	-0.753089	0.321922	-2.33935	0.0193173	0.0706833
ENSMAUG00000015628	Ints6	64.1371	-0.435515	0.186207	-2.33888	0.0193418	0.0707398
ENSMAUG00000010545	Hebp1	1332.28	0.203612	0.0870871	2.33802	0.0193861	0.0708774
ENSMAUG00000017414	Acaca	976.327	-0.733824	0.314002	-2.33701	0.0194388	0.0710217
ENSMAUG00000016335	Tmbim1	49.8253	0.403197	0.172524	2.33705	0.0194367	0.0710217
ENSMAUG00000007766	Crisp4	2.60849	-1.38224	0.59149	-2.33688	0.0194456	0.0710223
ENSMAUG00000017488	Maged2	89.877	0.28678	0.122747	2.33635	0.0194732	0.0710992
ENSMAUG00000004141	Nxt1	61.208	0.295242	0.126377	2.33619	0.0194812	0.0711041
ENSMAUG00000013581	Slc2a8	46.4621	0.404459	0.173169	2.33563	0.0195106	0.0711871
ENSMAUG00000019916	Psma6	833.813	-0.22654	0.0970184	-2.33502	0.0195424	0.071279
ENSMAUG00000015502	Kp6	325.893	-0.170257	0.0729248	-2.33469	0.0195594	0.0713167
ENSMAUG00000013784	D430042O09Rik	58.0137	-0.326797	0.139984	-2.33453	0.0195679	0.0713234
ENSMAUG00000002734	Enpep	21.1732	-0.586172	0.251187	-2.3336	0.0196165	0.0714761
ENSMAUG00000000309	Eif2ak2	18.8078	0.467679	0.20049	2.33268	0.0196652	0.0716242
ENSMAUG00000010558	Me1	865.612	-0.719345	0.3084	-2.3325	0.0196742	0.0716242
ENSMAUG00000018032	Siglecg	46.1093	0.4025	0.172565	2.33245	0.0196771	0.0716242
ENSMAUG00000014931	Khdrbs1	84.8986	-0.26323	0.112873	-2.33209	0.0196958	0.071668
ENSMAUG00000001471	Tmem86b	130.603	-0.480643	0.206115	-2.33191	0.0197052	0.0716777
ENSMAUG00000012969	Hcst	8.15014	0.702046	0.301091	2.33167	0.019718	0.0716999
ENSMAUG00000017179	Dlc1	80.0289	-0.412488	0.176977	-2.33074	0.0197669	0.0718535
ENSMAUG00000021165	Fbxw10	12.5079	0.841806	0.361312	2.32986	0.0198135	0.0719986
ENSMAUG00000012493	Cat	23428	-0.190455	0.0817655	-2.32928	0.0198443	0.0720859
ENSMAUG00000015965	Ccdc17	70.0975	0.310255	0.133273	2.32796	0.019914	0.0723146
ENSMAUG00000015425	Ncln	227.442	0.387635	0.166555	2.32737	0.0199456	0.072405
ENSMAUG00000021199	Hspb6	2.8256	1.41652	0.608749	2.32694	0.0199683	0.0724627
ENSMAUG00000021810	Lair1	9.72193	0.646463	0.277929	2.326	0.0200184	0.0726189
ENSMAUG00000005652	Prkd2	44.3088	0.375578	0.161478	2.32588	0.0200249	0.0726189
ENSMAUG00000022274	Flii	342.075	0.210152	0.0903603	2.32571	0.0200339	0.0726272
ENSMAUG00000021582	Zfp821	34.8305	0.365565	0.157221	2.32517	0.0200631	0.0727085
ENSMAUG00000008825	Cryl1	378.657	0.399759	0.171992	2.32429	0.0201101	0.0728541
ENSMAUG00000015812	Htr1d	11.2261	0.654301	0.281522	2.32416	0.0201169	0.0728542
ENSMAUG00000022178	Pter	40.85	0.429053	0.184631	2.32385	0.0201337	0.0728902
ENSMAUG00000007866	Rtf2	246.91	0.179829	0.0774209	2.32275	0.0201927	0.0730794
ENSMAUG00000015130	C4b	8092.1	0.571803	0.24621	2.32242	0.0202104	0.073094
ENSMAUG00000016258	Sec22b	280.821	-0.247621	0.106617	-2.32253	0.0202043	0.073094
ENSMAUG00000010467	Ccdc186	184.619	-0.195038	0.0839897	-2.32217	0.0202239	0.0731184
ENSMAUG00000020536	Nup85	114.275	0.226856	0.097706	2.32182	0.0202427	0.0731615
ENSMAUG00000000877	Bdh1	818.542	-0.239332	0.103093	-2.32151	0.0202593	0.073197
ENSMAUG00000018346	Gbp2b	66.0631	0.475521	0.204892	2.32083	0.0202959	0.0733045
ENSMAUG00000004740	Enc1	10.7367	-0.734561	0.316608	-2.3201	0.0203356	0.0733982
ENSMAUG00000002430	Irak1	444.29	-0.175595	0.0756829	-2.32014	0.0203333	0.0733982
ENSMAUG00000010722	Tle4	55.3593	-0.272089	0.117368	-2.31825	0.0204356	0.0737345
ENSMAUG00000011599	Kidins220	103.796	-0.317024	0.136768	-2.31797	0.0204512	0.073766
ENSMAUG00000012507	Cyfip1	224.541	-0.20749	0.0895403	-2.31728	0.0204885	0.0738393
ENSMAUG00000013407	H2-Ke6	211.48	0.236941	0.102248	2.31732	0.0204865	0.0738393
ENSMAUG00000013323	Trp53inp1	31.0437	-0.642007	0.27706	-2.31721	0.0204922	0.0738393
ENSMAUG00000017926	Jph1	22.5853	0.602257	0.259985	2.31651	0.0205303	0.0739271
ENSMAUG00000014995	Pno1	133.395	0.205421	0.0886751	2.31656	0.0205279	0.0739271
ENSMAUG00000004509	Ppp3cb	98.8398	-0.225189	0.0972501	-2.31556	0.0205821	0.0740888
ENSMAUG00000009492	Carnmt1	39.8956	-0.352727	0.152356	-2.31514	0.020605	0.0741463
ENSMAUG00000020858	Fam126b	107.878	-0.438562	0.189454	-2.31487	0.0206198	0.0741746
ENSMAUG00000018233	Tbca	399.672	0.209811	0.0906466	2.3146	0.0206347	0.0742033
ENSMAUG00000011923	Epha3	5.4243	-0.823847	0.35596	-2.31444	0.0206437	0.0742109
ENSMAUG00000014585	Acap3	71.0056	0.388653	0.167973	2.31379	0.0206792	0.0743136
ENSMAUG00000005402	Rpgrip1	119.426	-0.495791	0.214301	-2.31353	0.0206935	0.0743398
ENSMAUG00000020353	Eif2ak1	801.254	-0.144599	0.0625304	-2.31246	0.0207525	0.0745077
ENSMAUG00000014103	Etnppl	522.513	-0.5281	0.228393	-2.31224	0.0207642	0.0745077
ENSMAUG00000007363	Magi3	50.5852	-0.492641	0.213064	-2.31217	0.0207683	0.0745077
ENSMAUG00000009906	Mrps22	142.836	0.209735	0.090714	2.31205	0.0207749	0.0745077
ENSMAUG00000010899	Tuba4a	343.846	0.428308	0.185245	2.31211	0.0207714	0.0745077
ENSMAUG00000017249	Klhl11	23.0611	-0.611133	0.264351	-2.31182	0.0207876	0.0745282
ENSMAUG00000019830	Adprm	142.597	-0.407617	0.176374	-2.3111	0.0208275	0.0746381
ENSMAUG00000000950	Kif26b	9.99898	-1.02616	0.444041	-2.31096	0.0208351	0.0746381
ENSMAUG00000016560	Polk	42.2151	-0.331121	0.143287	-2.31089	0.0208391	0.0746381
ENSMAUG00000015025	Ube2e3	150.325	0.231602	0.100255	2.31014	0.0208804	0.0747385
ENSMAUG00000012539	Xpo6	112.332	-0.260685	0.112844	-2.31013	0.0208811	0.0747385
ENSMAUG00000013178	Dpy19l3	9.81469	-0.693382	0.30017	-2.30996	0.0208903	0.0747465
ENSMAUG00000012287	Cyth2	119.686	0.265302	0.114886	2.30926	0.0209291	0.0748124
ENSMAUG00000003987	Hspa2	9.10614	0.786895	0.340753	2.30929	0.0209277	0.0748124
ENSMAUG00000001468	Mettl23	103.437	0.22777	0.0986337	2.30925	0.0209296	0.0748124
ENSMAUG00000009132	Mthfr	679.832	0.328875	0.142524	2.3075	0.0210268	0.0751346
ENSMAUG00000010860	Lgals3	293.556	0.703473	0.304934	2.30697	0.0210567	0.0752164
ENSMAUG00000010084	Nr4a3	1.9127	1.78868	0.775637	2.30608	0.0211064	0.0753688
ENSMAUG00000012756	Gatc	91.4059	0.302683	0.131329	2.30477	0.0211792	0.0756037
ENSMAUG00000012657	Slc26a7	117.016	0.376777	0.163527	2.30406	0.0212192	0.0757213
ENSMAUG00000011690	Dis3l2	74.4186	-0.29738	0.129104	-2.30342	0.0212552	0.075814
ENSMAUG00000007887	Ypel2	310.053	-0.504679	0.219107	-2.30335	0.0212593	0.075814
ENSMAUG00000014243	Slc26a6	336.641	-0.999772	0.434089	-2.30315	0.0212704	0.0758282
ENSMAUG00000005985	Bbox1	92.5678	0.442482	0.192175	2.30249	0.0213077	0.0759361
ENSMAUG00000019753	Cyp2r1	156.608	0.370601	0.161009	2.30174	0.0213496	0.0760602
ENSMAUG00000000440	Ptk7	45.6332	0.488807	0.212574	2.29947	0.0214782	0.0764931
ENSMAUG00000009085	Tspan15	28.1694	0.569358	0.247626	2.29926	0.02149	0.0765097
ENSMAUG00000016633	Spry1	27.2164	0.603339	0.262423	2.29911	0.0214988	0.0765156
ENSMAUG00000011271	Bcdin3d	7.49508	0.7476	0.325254	2.29851	0.0215327	0.0766107
ENSMAUG00000013829	Itpkc	27.7929	0.553703	0.241	2.29752	0.0215893	0.0767866
ENSMAUG00000015532	Ppm1g	298.203	0.177901	0.0774549	2.29683	0.0216282	0.0768994
ENSMAUG00000013398	Elovl2	1394.26	-0.284192	0.123749	-2.29653	0.0216458	0.0769367
ENSMAUG00000002456	Bnip2	124.762	-0.304086	0.132421	-2.29636	0.0216555	0.0769456
ENSMAUG00000011083	Apcs	706.762	0.535332	0.233264	2.29496	0.0217354	0.077189
ENSMAUG00000020544	Rnf10	824.583	-0.17615	0.0767569	-2.29491	0.0217384	0.077189
ENSMAUG00000016664	Ddx60	30.4035	-0.435129	0.189657	-2.2943	0.0217733	0.0772872
ENSMAUG00000008846	Maff	64.7639	0.576728	0.25151	2.29306	0.0218445	0.0775143
ENSMAUG00000010370	Tmem192	329.221	0.170668	0.0744411	2.29266	0.0218678	0.0775716
ENSMAUG00000014631	Tbc1d22b	51.3528	-0.380595	0.166021	-2.29245	0.0218795	0.0775871
ENSMAUG00000008739	Odf3b	2.68868	1.53465	0.669621	2.29182	0.0219158	0.0776647
ENSMAUG00000015490	Slk	283.567	-0.203173	0.08865	-2.29186	0.021914	0.0776647
ENSMAUG00000008325	Aimp2	98.0735	0.275281	0.120134	2.29146	0.0219369	0.0777138
ENSMAUG00000000725	Mpz	8.6286	0.811688	0.354291	2.29102	0.0219623	0.0777541
ENSMAUG00000020214	Slc9a3r1	377.717	0.492603	0.215016	2.29101	0.0219628	0.0777541
ENSMAUG00000005741	Arl8a	183.931	0.227892	0.0994814	2.2908	0.0219751	0.0777721
ENSMAUG00000010101	Mtf1	135.84	-0.212655	0.0928411	-2.29052	0.0219911	0.0778029
ENSMAUG00000007187	Adgrd1	5.1751	-0.961321	0.419758	-2.29018	0.022011	0.0778476
ENSMAUG00000019441	Cd93	11.283	-0.665334	0.290585	-2.28964	0.0220424	0.0779329
ENSMAUG00000015006	Calml4	15.5672	0.580698	0.253751	2.28846	0.0221108	0.0780837
ENSMAUG00000012020	Lman1	1001.01	-0.193631	0.0846048	-2.28865	0.0220995	0.0780837
ENSMAUG00000001324	Tbcc	94.5094	0.292448	0.127793	2.28845	0.0221112	0.0780837
ENSMAUG00000012496	Zbtb45	21.9497	0.5297	0.231472	2.2884	0.0221141	0.0780837
ENSMAUG00000001627	Gpr4	4.25918	1.23331	0.539027	2.28803	0.0221358	0.0781344
ENSMAUG00000000310	Ppan	87.1144	0.340292	0.148739	2.28785	0.0221462	0.0781456
ENSMAUG00000015023	Nt5c3b	108.324	0.263803	0.11534	2.28718	0.0221852	0.0782573
ENSMAUG00000018512	Casp8ap2	29.1108	-0.632443	0.276548	-2.28692	0.0222007	0.0782864
ENSMAUG00000000581	Egfr	96.0191	-0.580806	0.254017	-2.28648	0.0222263	0.078348
ENSMAUG00000019140	Icosl	1.33109	-2.07185	0.906175	-2.28637	0.0222328	0.078348
ENSMAUG00000008612	Pard6a	1.4646	2.01972	0.883487	2.28608	0.0222496	0.0783815
ENSMAUG00000016561	Fam76a	27.4615	-0.418613	0.183149	-2.28564	0.0222752	0.0784457
ENSMAUG00000009038	Hscb	81.0544	0.30539	0.133668	2.28468	0.0223313	0.0786177
ENSMAUG00000021770	Gpatch8	152.976	-0.242676	0.106252	-2.28397	0.0223731	0.0787293
ENSMAUG00000012998	Triqk	7.01647	0.809296	0.354349	2.2839	0.0223777	0.0787293
ENSMAUG00000009827	Megf9	47.9773	-0.491379	0.215203	-2.28333	0.0224112	0.0788214
ENSMAUG00000017464	Parg	175.292	-0.169505	0.0742885	-2.28172	0.022506	0.0791289
ENSMAUG00000020434	Dok2	20.12	0.491423	0.215434	2.28108	0.0225435	0.0792348
ENSMAUG00000014131	Acss3	116.607	-0.676269	0.296602	-2.28006	0.0226042	0.079422
ENSMAUG00000020957	Lpar2	24.2007	0.526448	0.230965	2.27934	0.0226467	0.0794931
ENSMAUG00000007271	Magohb	26.0855	0.423403	0.185756	2.27935	0.0226461	0.0794931
ENSMAUG00000017356	Pllp	4.26184	1.0641	0.46683	2.27941	0.0226425	0.0794931
ENSMAUG00000022212	Synj2	823.45	0.413451	0.181462	2.27844	0.0227003	0.0796551
ENSMAUG00000016511	Ndufaf6	22.5895	0.472285	0.207452	2.27659	0.0228104	0.0800155
ENSMAUG00000020825	Cdkl1	6.61618	-0.81835	0.359691	-2.27515	0.0228969	0.0802927
ENSMAUG00000007874	Tmem30b	19.3973	-0.593281	0.260787	-2.27497	0.0229079	0.080305
ENSMAUG00000020432	Parm1	41.0915	-0.434521	0.19104	-2.2745	0.0229358	0.0803241
ENSMAUG00000016952	Plekhh2	6.51028	-0.769573	0.338337	-2.27457	0.0229316	0.0803241
ENSMAUG00000006903	Tbl1x	366.971	-0.169036	0.0743105	-2.27473	0.0229221	0.0803241
ENSMAUG00000005064	B4galt7	48.4015	0.342669	0.150675	2.27423	0.0229524	0.0803558
ENSMAUG00000009430	Gab1	26.0616	-0.459606	0.202141	-2.27369	0.0229847	0.0803904
ENSMAUG00000005733	Hrk	1.24187	2.44643	1.07595	2.27374	0.0229819	0.0803904
ENSMAUG00000003831	Pakap	8.32486	-0.764369	0.336175	-2.27372	0.0229825	0.0803904
ENSMAUG00000017391	Phyhipl	4.66576	1.29082	0.567957	2.27275	0.0230415	0.0805626
ENSMAUG00000019397	Rassf6	129.55	-0.337436	0.148485	-2.27253	0.0230545	0.0805818
ENSMAUG00000012678	Aggf1	102.14	-0.26162	0.115299	-2.26906	0.0232649	0.0812906
ENSMAUG00000019110	Armcx5	49.8893	-0.327383	0.144392	-2.26732	0.0233706	0.0815538
ENSMAUG00000002786	Dpp4	340.212	0.374829	0.165311	2.26742	0.0233645	0.0815538
ENSMAUG00000000234	Foxo1	32.2789	-0.587434	0.259073	-2.26745	0.0233629	0.0815538
ENSMAUG00000009501	Hirip3	144.123	0.265013	0.116869	2.26761	0.0233529	0.0815538
ENSMAUG00000008527	Erf	70.3256	0.592705	0.261437	2.2671	0.0233839	0.0815737
ENSMAUG00000016642	Glyr1	612.513	-0.140326	0.061952	-2.26508	0.0235077	0.0819788
ENSMAUG00000015349	Ccdc134	67.7126	0.282226	0.124668	2.26382	0.0235851	0.082161
ENSMAUG00000015806	Fam120b	260.036	-0.245315	0.108355	-2.264	0.0235743	0.082161
ENSMAUG00000010762	Pex3	111.547	-0.263732	0.116493	-2.26393	0.0235787	0.082161
ENSMAUG00000020326	Smad7	51.9702	0.363704	0.160669	2.26368	0.0235939	0.082161
ENSMAUG00000012579	Wee1	73.0727	0.480917	0.212456	2.26361	0.0235982	0.082161
ENSMAUG00000018787	B3glct	37.3112	-0.325555	0.143849	-2.26318	0.0236245	0.0822258
ENSMAUG00000012561	Suox	987.11	0.282017	0.124623	2.26296	0.0236382	0.0822468
ENSMAUG00000007296	Rmdn1	94.9903	0.253398	0.111994	2.2626	0.0236606	0.0822982
ENSMAUG00000015287	Banf1	450.34	0.188235	0.0832233	2.2618	0.0237096	0.082415
ENSMAUG00000019577	Ppm1f	214.719	-0.193373	0.0854906	-2.26192	0.0237024	0.082415
ENSMAUG00000006689	Grb14	646.911	-0.166141	0.0734651	-2.26149	0.0237286	0.0824545
ENSMAUG00000009566	Ahi1	4.03305	-0.948604	0.419692	-2.26024	0.0238066	0.0826985
ENSMAUG00000010546	Abcb1b	3.0862	1.27153	0.562756	2.25947	0.0238543	0.0827583
ENSMAUG00000016925	Brms1	190.121	0.206127	0.0912241	2.25956	0.0238483	0.0827583
ENSMAUG00000008034	Sbno2	107.441	0.352026	0.155801	2.25946	0.0238546	0.0827583
ENSMAUG00000016701	Zfp579	5.09477	1.36393	0.603594	2.25969	0.0238408	0.0827583
ENSMAUG00000021047	Slc25a44	286.521	-0.476545	0.210953	-2.25901	0.0238829	0.0828295
ENSMAUG00000004266	Rgp1	73.4218	-0.344288	0.152422	-2.25879	0.0238965	0.08285
ENSMAUG00000021169	Kmt2a	92.1772	-0.40946	0.181305	-2.2584	0.0239208	0.0828538
ENSMAUG00000017620	Slf2	25.1237	-0.510093	0.225854	-2.25851	0.023914	0.0828538
ENSMAUG00000011603	Wdr92	35.7953	0.357215	0.158164	2.25851	0.0239137	0.0828538
ENSMAUG00000009879	Ampd3	8.23376	0.851244	0.377128	2.25717	0.0239973	0.0830921
ENSMAUG00000020478	Apoc1	19295.1	0.197713	0.0876276	2.25629	0.0240524	0.0832561
ENSMAUG00000013394	Dhx34	32.0092	0.405249	0.179661	2.25564	0.0240933	0.0833705
ENSMAUG00000015946	Fxyd6	51.7723	0.394939	0.175125	2.25518	0.0241217	0.0834421
ENSMAUG00000009115	Bmpr2	6.60794	-0.873001	0.387282	-2.25417	0.0241852	0.0836346
ENSMAUG00000004197	Fam118a	14.2956	0.606362	0.269035	2.25384	0.0242063	0.0836536
ENSMAUG00000021324	Gtf2h4	87.343	0.291603	0.12938	2.25386	0.024205	0.0836536
ENSMAUG00000011670	Xpo5	164.793	-0.209083	0.0927788	-2.25356	0.0242236	0.0836866
ENSMAUG00000015557	Slc35a2	119.225	0.231118	0.102572	2.25323	0.0242446	0.0837322
ENSMAUG00000001150	Cnpy2	312.128	0.168305	0.0747157	2.25261	0.0242839	0.0838409
ENSMAUG00000008883	Vipr1	113.766	-0.297926	0.132276	-2.2523	0.024303	0.0838799
ENSMAUG00000020928	Creb3l3	2298.32	0.288961	0.128389	2.25067	0.0244066	0.0842101
ENSMAUG00000018740	Mynn	60.9754	-0.308749	0.137191	-2.2505	0.0244169	0.0842188
ENSMAUG00000012824	Rnf39	78.8526	0.430199	0.191242	2.2495	0.0244805	0.0843839
ENSMAUG00000010950	Slc26a11	54.1472	0.355713	0.158127	2.24954	0.024478	0.0843839
ENSMAUG00000022014	Ddrgk1	513.3	0.174314	0.0774961	2.24932	0.0244921	0.0843967
ENSMAUG00000022223	Cndp1	3160.46	-0.188309	0.0837357	-2.24885	0.0245223	0.0844735
ENSMAUG00000012622	Pus7l	46.368	-0.316675	0.140829	-2.24864	0.0245353	0.0844913
ENSMAUG00000020819	Adnp	223.145	-0.208798	0.0928875	-2.24785	0.0245854	0.0846271
ENSMAUG00000009081	Chmp3	176.048	0.159297	0.0708726	2.24765	0.0245984	0.0846271
ENSMAUG00000012843	Mettl26	14.0724	0.578067	0.257181	2.2477	0.0245952	0.0846271
ENSMAUG00000020547	Pcyox1	129.766	-0.385141	0.171449	-2.24638	0.0246795	0.0848745
ENSMAUG00000014904	Sipa1	72.3734	0.303235	0.134994	2.24628	0.0246862	0.0848745
ENSMAUG00000015170	Tfb2m	230.998	-0.240155	0.106935	-2.2458	0.0247169	0.0849531
ENSMAUG00000013011	Creb3	219.7	0.206696	0.0920437	2.24562	0.0247281	0.0849641
ENSMAUG00000013337	Aplp2	1845.64	-0.197704	0.0880599	-2.24511	0.024761	0.0850304
ENSMAUG00000010668	Mcee	292.078	0.213207	0.0949667	2.24508	0.0247632	0.0850304
ENSMAUG00000015680	B4galt1	403.786	-0.343329	0.153044	-2.24334	0.0248746	0.0853648
ENSMAUG00000018577	Mmp14	127.627	0.276409	0.123221	2.24319	0.0248845	0.0853648
ENSMAUG00000018541	Prdm8	1.91017	-1.97739	0.881465	-2.2433	0.0248776	0.0853648
ENSMAUG00000003201	Prr22	2.3139	1.85836	0.828842	2.24211	0.024954	0.085576
ENSMAUG00000001308	Med13l	107.323	-0.351225	0.156673	-2.24177	0.0249763	0.0856252
ENSMAUG00000001841	Slc35e2	21.946	-0.537677	0.239954	-2.24075	0.0250422	0.0858234
ENSMAUG00000000616	Ptpro	7.22832	0.672546	0.300369	2.23907	0.0251516	0.0861663
ENSMAUG00000016075	Senp2	78.0699	-0.259462	0.115885	-2.23896	0.0251583	0.0861663
ENSMAUG00000008488	Rtca	157.167	0.193895	0.0866486	2.23772	0.0252395	0.0864169
ENSMAUG00000004221	Clba1	57.3668	0.323276	0.144489	2.23737	0.0252622	0.0864615
ENSMAUG00000006715	Vars	172.091	0.369473	0.165144	2.23727	0.0252687	0.0864615
ENSMAUG00000012677	Slc6a4	4.83098	-0.867579	0.387842	-2.23694	0.0252903	0.0865011
ENSMAUG00000014960	Tst	1988.43	0.258894	0.115741	2.23685	0.0252964	0.0865011
ENSMAUG00000019357	Map1a	1.24272	-1.62086	0.724889	-2.23601	0.025351	0.0866604
ENSMAUG00000012056	Marchf3	67.8434	0.448121	0.200481	2.23522	0.0254027	0.0868094
ENSMAUG00000003648	Rrp36	144.586	0.280187	0.125371	2.23487	0.025426	0.0868613
ENSMAUG00000016217	Strap	502.27	0.131798	0.0589774	2.23473	0.0254352	0.0868651
ENSMAUG00000000442	Pde12	11.8164	-0.689911	0.308812	-2.23408	0.0254778	0.086983
ENSMAUG00000014056	Cd53	65.506	0.337117	0.150906	2.23395	0.0254867	0.0869855
ENSMAUG00000006925	Map3k14	27.2724	0.450337	0.20164	2.23337	0.0255246	0.0870872
ENSMAUG00000013974	Ppp1r9b	217.024	0.250611	0.112229	2.23302	0.0255476	0.0870884
ENSMAUG00000012873	Serf1	26.3328	0.42064	0.18836	2.23317	0.0255379	0.0870884
ENSMAUG00000012516	Uba1	1228.91	-0.168924	0.0756491	-2.23299	0.0255493	0.0870884
ENSMAUG00000016403	a20	120.519	0.354247	0.15866	2.23274	0.0255658	0.0871169
ENSMAUG00000014129	Eno3	43.2825	0.326114	0.146088	2.23231	0.0255946	0.0871875
ENSMAUG00000007062	Eef2	4588.8	0.290954	0.130363	2.23187	0.0256233	0.0872299
ENSMAUG00000019251	Ptrhd1	31.1881	0.372358	0.166834	2.23191	0.0256208	0.0872299
ENSMAUG00000011435	Zbtb5	51.05	0.309318	0.138617	2.23146	0.0256505	0.0872948
ENSMAUG00000002769	Hccs	48.5476	0.359833	0.161277	2.23115	0.0256714	0.0873382
ENSMAUG00000002379	Crim1	38.5677	-0.420575	0.188542	-2.23066	0.0257033	0.0874191
ENSMAUG00000016236	Timm29	39.17	0.349064	0.156514	2.23025	0.0257311	0.0874858
ENSMAUG00000017450	Fn3krp	109.92	-0.252397	0.113203	-2.22959	0.0257749	0.0876043
ENSMAUG00000010682	Lmo7	67.9843	-0.331006	0.148468	-2.22948	0.0257823	0.0876043
ENSMAUG00000014652	Djc3	890.163	-0.174568	0.0783083	-2.22924	0.0257979	0.0876296
ENSMAUG00000010149	Traf4	154.174	0.319238	0.143222	2.22897	0.0258156	0.0876619
ENSMAUG00000009843	Pcbp1	481.12	0.238867	0.107198	2.22828	0.0258621	0.0877875
ENSMAUG00000018809	Pnkp	229.093	0.174543	0.0783344	2.22817	0.0258689	0.0877875
ENSMAUG00000011771	Reep6	171.328	-0.425772	0.191112	-2.22787	0.0258893	0.0878288
ENSMAUG00000002111	Kifap3	132.873	-0.23671	0.106272	-2.22739	0.025921	0.0878807
ENSMAUG00000009289	Tmem209	59.1789	-0.273092	0.122602	-2.22747	0.0259159	0.0878807
ENSMAUG00000022260	Galnt10	10.4789	-0.56073	0.251789	-2.22698	0.0259483	0.0879455
ENSMAUG00000008631	Abtb1	190.087	0.229044	0.102867	2.22662	0.0259729	0.0880011
ENSMAUG00000020885	Ston2	22.4457	-0.49221	0.221071	-2.22648	0.0259822	0.0880049
ENSMAUG00000013278	Hectd4	64.609	-0.349851	0.157164	-2.22602	0.0260129	0.0880808
ENSMAUG00000007996	Swt1	34.9279	-0.403424	0.181385	-2.22413	0.0261395	0.0884818
ENSMAUG00000017487	Utp14a	51.6313	0.36115	0.162427	2.22346	0.0261849	0.0886073
ENSMAUG00000013092	Adra1b	160.829	0.40811	0.183655	2.22216	0.0262725	0.0888593
ENSMAUG00000017694	Xkrx	11.1659	0.676019	0.304224	2.22211	0.0262759	0.0888593
ENSMAUG00000016693	Arhgap32	12.6315	-0.513971	0.231394	-2.2212	0.0263375	0.0889836
ENSMAUG00000017148	Rtkn	88.287	0.332522	0.149697	2.22129	0.0263312	0.0889836
ENSMAUG00000018540	Tubb2a	1435.72	0.744329	0.33508	2.22135	0.0263275	0.0889836
ENSMAUG00000008897	Lcat	1173.98	-0.168834	0.0760269	-2.22071	0.0263705	0.0890668
ENSMAUG00000019253	C330007P06Rik	14.6363	-0.53526	0.241052	-2.22052	0.0263834	0.0890825
ENSMAUG00000015684	Gcgr	516.795	0.21476	0.0967268	2.22027	0.0264003	0.0891115
ENSMAUG00000008426	Mrpl33	298.795	0.280946	0.126587	2.21939	0.0264604	0.0892862
ENSMAUG00000021380	Atp2a2	896.95	-0.333125	0.150142	-2.21873	0.0265051	0.089409
ENSMAUG00000019188	Mrpl32	122.786	0.272553	0.122865	2.21831	0.0265335	0.0894765
ENSMAUG00000018865	Iah1	504.324	0.225625	0.101734	2.21779	0.0265689	0.0895677
ENSMAUG00000004475	Fkbp15	165.054	-0.165599	0.0746859	-2.21728	0.0266041	0.0896293
ENSMAUG00000018133	Tssk2	10.9528	0.669121	0.301769	2.21733	0.0266008	0.0896293
ENSMAUG00000016507	Xab2	144.184	0.204402	0.0921908	2.21716	0.0266122	0.0896293
ENSMAUG00000015868	Zfp280c	27.2024	-0.379495	0.171177	-2.21698	0.0266246	0.0896429
ENSMAUG00000014454	P2rx3	160.013	-0.283424	0.127919	-2.21566	0.0267151	0.0899194
ENSMAUG00000017049	Uqcrb	1398.12	0.228078	0.102952	2.21538	0.0267339	0.0899543
ENSMAUG00000008676	Pitrm1	213.32	-0.194439	0.0877953	-2.21468	0.0267819	0.0900877
ENSMAUG00000021502	Cct5	717.652	0.129302	0.0584068	2.21382	0.0268411	0.0902584
ENSMAUG00000011193	Dhrs7b	331.668	0.222444	0.100489	2.21361	0.0268557	0.0902792
ENSMAUG00000012849	Rtn4rl1	79.6686	0.360086	0.162728	2.21281	0.0269108	0.0904363
ENSMAUG00000017090	Fam214a	339.765	-0.353461	0.159832	-2.21145	0.0270046	0.0906903
ENSMAUG00000020891	Mga	172.04	-0.27364	0.123744	-2.21135	0.0270118	0.0906903
ENSMAUG00000009006	Supt5	483.728	0.151185	0.0683678	2.21135	0.0270115	0.0906903
ENSMAUG00000021834	Hacd2	771.644	-0.23537	0.106457	-2.21093	0.0270404	0.090758
ENSMAUG00000016844	Bach1	333.72	-0.253721	0.114807	-2.20997	0.0271069	0.0909294
ENSMAUG00000017067	Errfi1	1878.34	0.362776	0.164156	2.20995	0.0271085	0.0909294
ENSMAUG00000021427	Tmf1	117.799	-0.296645	0.134279	-2.20916	0.0271635	0.0910856
ENSMAUG00000010890	Csnk1d	127.66	-0.214129	0.0969509	-2.20863	0.0272003	0.0910952
ENSMAUG00000021681	Erich1	27.5823	0.370383	0.167691	2.20873	0.0271936	0.0910952
ENSMAUG00000015072	Rhbdf2	6.43818	0.791629	0.358404	2.20877	0.027191	0.0910952
ENSMAUG00000007524	Tubg2	42.3094	0.369843	0.167439	2.20882	0.0271869	0.0910952
ENSMAUG00000000956	Dut	30.5542	0.436109	0.19761	2.20691	0.0273202	0.0914068
ENSMAUG00000019337	Il10ra	25.697	0.556524	0.252165	2.20699	0.0273151	0.0914068
ENSMAUG00000018222	Kctd21	12.6498	-0.575495	0.260781	-2.20681	0.0273275	0.0914068
ENSMAUG00000001208	Trak2	88.6628	-0.20578	0.0932379	-2.20704	0.0273114	0.0914068
ENSMAUG00000016849	Rab15	13.2892	-0.509393	0.230877	-2.20634	0.02736	0.0914872
ENSMAUG00000013795	Lrrk2	28.5266	-0.44794	0.203036	-2.20621	0.0273694	0.0914899
ENSMAUG00000020760	Brpf1	105.647	0.225216	0.10213	2.2052	0.02744	0.0916975
ENSMAUG00000001296	Erh	265.72	0.19394	0.0879836	2.20427	0.0275054	0.0918873
ENSMAUG00000012227	Cdk14	2.52002	-1.24612	0.565369	-2.20408	0.0275185	0.0919024
ENSMAUG00000020494	Chmp1a	578.024	0.181447	0.082343	2.20354	0.0275564	0.0919362
ENSMAUG00000010709	Efl1	122.26	-0.242523	0.110053	-2.2037	0.0275456	0.0919362
ENSMAUG00000009966	Prr16	23.5102	-0.611786	0.277649	-2.20345	0.0275629	0.0919362
ENSMAUG00000010472	Tat	7038.88	-0.427282	0.193914	-2.20346	0.0275625	0.0919362
ENSMAUG00000001368	Pwwp2b	9.4199	0.638486	0.289821	2.20304	0.0275923	0.0920057
ENSMAUG00000003624	Plekhg6	52.0093	0.40125	0.182149	2.20287	0.0276037	0.0920151
ENSMAUG00000012698	Scara5	1.22388	-2.12779	0.966127	-2.20239	0.0276379	0.0921006
ENSMAUG00000004454	Lyn	92.9782	-0.246054	0.111734	-2.20214	0.0276553	0.09213
ENSMAUG00000000408	Bphl	1168.19	-0.211981	0.096296	-2.20134	0.0277117	0.0922163
ENSMAUG00000020510	Cyb561d2	123.071	0.226346	0.102814	2.20151	0.0276997	0.0922163
ENSMAUG00000004152	Ftcd	3257.62	0.218484	0.0992526	2.20129	0.0277156	0.0922163
ENSMAUG00000016030	Kat5	173.328	0.183711	0.0834555	2.20131	0.0277141	0.0922163
ENSMAUG00000009626	Ube4a	822.593	-0.171011	0.0776934	-2.2011	0.027729	0.0922322
ENSMAUG00000013467	Spry4	48.0903	-0.455662	0.207071	-2.2005	0.0277711	0.0923438
ENSMAUG00000015048	Ltbp3	15.4338	0.564905	0.256753	2.20019	0.0277937	0.0923902
ENSMAUG00000020392	Apc7	179.845	0.189124	0.0859733	2.19979	0.0278216	0.0924543
ENSMAUG00000003905	Ugt1a1	9648.32	0.162916	0.0740658	2.19962	0.027834	0.0924668
ENSMAUG00000014361	Zfp609	208.916	-0.303959	0.138208	-2.19928	0.0278577	0.092517
ENSMAUG00000016347	Sdcbp	313.721	-0.218108	0.0992358	-2.19787	0.0279581	0.0928215
ENSMAUG00000009212	Cabyr	18.5486	-0.509649	0.231942	-2.19731	0.027998	0.0929089
ENSMAUG00000003063	Lars	288.644	-0.147822	0.0672756	-2.19726	0.0280017	0.0929089
ENSMAUG00000012814	Trim56	6.95676	-0.788344	0.358829	-2.19699	0.0280213	0.0929451
ENSMAUG00000021338	Dse1l2	34.7565	0.429344	0.195461	2.19658	0.0280506	0.0930013
ENSMAUG00000009457	Lnx2	84.3394	-0.381719	0.173784	-2.19651	0.0280556	0.0930013
ENSMAUG00000013194	Cmip	100.79	-0.41057	0.187	-2.19556	0.0281235	0.0931975
ENSMAUG00000000324	Rrp8	57.4055	-0.371081	0.16914	-2.19392	0.028241	0.0935582
ENSMAUG00000000682	Tab3	91.0952	-0.28615	0.130468	-2.19325	0.0282894	0.0936895
ENSMAUG00000000522	Tyw3	43.1972	0.384026	0.175118	2.19296	0.0283103	0.0937297
ENSMAUG00000010212	Hdhd3	173.675	0.259948	0.11858	2.19217	0.0283671	0.093869
ENSMAUG00000007292	Vegfa	511.498	0.191335	0.0872823	2.19213	0.0283698	0.093869
ENSMAUG00000009487	Ccdc66	31.4963	0.522259	0.238294	2.19166	0.0284042	0.0939537
ENSMAUG00000011617	Rnd3	169.483	-0.209842	0.0957589	-2.19135	0.0284262	0.0939975
ENSMAUG00000014464	Zfp664	373.096	-0.168808	0.0770636	-2.19051	0.0284875	0.0941713
ENSMAUG00000017308	Golga3	40.3525	-0.33615	0.153498	-2.18994	0.0285287	0.0942783
ENSMAUG00000018778	Lime1	14.9245	0.580861	0.265305	2.18941	0.0285672	0.0943765
ENSMAUG00000021691	Sertad1	40.6196	0.419898	0.191864	2.18852	0.0286316	0.0945602
ENSMAUG00000015230	Psmb4	1316.72	0.154257	0.0704939	2.18823	0.0286529	0.0946013
ENSMAUG00000013495	Ryk	181.914	-0.176736	0.0807783	-2.18791	0.028676	0.0946486
ENSMAUG00000012829	Gas6	176.881	0.77597	0.354708	2.18763	0.0286964	0.0946867
ENSMAUG00000006636	Plpp4	1.18805	1.89104	0.864493	2.18745	0.0287094	0.0947003
ENSMAUG00000007051	Med6	132.538	0.211919	0.0969245	2.18644	0.0287835	0.0949156
ENSMAUG00000013397	Txndc9	135.093	0.225122	0.102974	2.18621	0.0288006	0.0949429
ENSMAUG00000012888	Serinc2	342.783	0.267186	0.122264	2.18532	0.0288654	0.0951271
ENSMAUG00000008046	Plcl2	98.1635	-0.350722	0.160513	-2.18501	0.0288883	0.0951442
ENSMAUG00000016056	Tspan9	216.902	-0.288813	0.132173	-2.18511	0.0288805	0.0951442
ENSMAUG00000018218	Ccdc78	2.46141	1.36377	0.624433	2.18402	0.028961	0.0953544
ENSMAUG00000014356	Myh10	158.985	0.291151	0.133331	2.18366	0.0289869	0.0953561
ENSMAUG00000000986	Nelfcd	279.913	0.198732	0.0910044	2.18376	0.0289801	0.0953561
ENSMAUG00000020944	Nlrp6	17.1664	-0.688559	0.315325	-2.18365	0.0289882	0.0953561
ENSMAUG00000012626	Arhgap17	39.0979	-0.319081	0.146139	-2.18341	0.0290053	0.0953775
ENSMAUG00000011381	Top1	243.891	-0.232677	0.10657	-2.18332	0.0290125	0.0953775
ENSMAUG00000010100	Sphk1	1.70295	-1.5151	0.694018	-2.18308	0.0290296	0.0954045
ENSMAUG00000007184	rf	49.6568	-0.30843	0.141296	-2.18286	0.0290464	0.0954305
ENSMAUG00000009611	Gp5	10.6098	-1.10202	0.504901	-2.18265	0.0290615	0.0954376
ENSMAUG00000017390	Wwc1	79.6367	0.419662	0.192278	2.18259	0.0290663	0.0954376
ENSMAUG00000011081	Spg20	163.095	-0.219342	0.100572	-2.18095	0.0291871	0.0958047
ENSMAUG00000020329	t9	147.54	0.243313	0.111582	2.18057	0.0292153	0.0958679
ENSMAUG00000001583	Lztr1	292.827	-0.158137	0.0725746	-2.17896	0.0293346	0.0962301
ENSMAUG00000018238	Ttc39d	1.28695	-1.63871	0.752214	-2.17851	0.0293679	0.0963098
ENSMAUG00000014143	Rsbn1	11.133	-0.727333	0.334063	-2.17723	0.0294632	0.0965928
ENSMAUG00000018704	Csgalct2	22.3961	-0.483752	0.222226	-2.17685	0.0294917	0.0966272
ENSMAUG00000012464	Cyb561	8.11069	0.734643	0.337466	2.17694	0.0294852	0.0966272
ENSMAUG00000016789	Clk2	175.047	0.236048	0.108494	2.17567	0.0295799	0.0967102
ENSMAUG00000020173	Dbnl	151.999	0.252416	0.115997	2.17605	0.0295515	0.0967102
ENSMAUG00000016163	Gale	186.231	0.345243	0.158662	2.17596	0.029558	0.0967102
ENSMAUG00000021665	Myl3	1.60283	-1.41613	0.650896	-2.17567	0.0295801	0.0967102
ENSMAUG00000005392	Rrs1	21.3524	0.62742	0.288361	2.17581	0.0295691	0.0967102
ENSMAUG00000006723	Sars	453.153	0.223109	0.102514	2.17636	0.029528	0.0967102
ENSMAUG00000002921	Slc16a2	837.503	-0.482016	0.221529	-2.17585	0.0295662	0.0967102
ENSMAUG00000013137	Pigr	23692.7	-0.271104	0.124618	-2.17548	0.0295942	0.0967266
ENSMAUG00000013977	Pld6	3.36186	1.20043	0.551863	2.17524	0.0296124	0.0967566
ENSMAUG00000002022	Clec4g	202.192	0.329299	0.151403	2.17499	0.0296309	0.0967876
ENSMAUG00000013533	Arap1	553.868	0.207091	0.095275	2.17361	0.0297346	0.0970783
ENSMAUG00000013966	Pid1	298.952	-0.421758	0.19404	-2.17356	0.029738	0.0970783
ENSMAUG00000012102	Atf4	1049	0.205521	0.0946594	2.17116	0.0299188	0.0976389
ENSMAUG00000005059	Gja4	18.0122	0.464715	0.214059	2.17097	0.0299337	0.0976579
ENSMAUG00000017457	Dgkh	7.08902	-0.785553	0.361899	-2.17064	0.0299585	0.097709
ENSMAUG00000009567	Sugct	1186.1	-0.238361	0.109819	-2.17049	0.0299695	0.097715
ENSMAUG00000015233	Hspa12b	6.93177	0.86068	0.396627	2.17	0.0300068	0.0978069
ENSMAUG00000007852	Tcte1	5.38552	1.43269	0.660286	2.1698	0.0300223	0.0978277
ENSMAUG00000017540	Lsr	729.135	0.274236	0.126424	2.16918	0.0300691	0.097949
ENSMAUG00000010822	Ttc17	183.551	-0.226154	0.104263	-2.16906	0.0300778	0.097949
ENSMAUG00000020905	Sppl2b	68.7159	0.363502	0.167595	2.16893	0.0300879	0.0979524
ENSMAUG00000002684	Atp6v0a1	479.573	-0.201488	0.0929737	-2.16715	0.0302233	0.0983632
ENSMAUG00000019515	Serpinh1	108.909	0.307827	0.142054	2.16698	0.0302365	0.0983764
ENSMAUG00000004055	Psmg3	44.286	0.321841	0.148599	2.16584	0.0303235	0.0986281
ENSMAUG00000019393	Zfp644	48.2608	-0.416825	0.192465	-2.16572	0.0303323	0.0986281
ENSMAUG00000000564	Tbk1	236.774	-0.181891	0.0839926	-2.16556	0.0303446	0.0986384
ENSMAUG00000001254	Fam222b	86.2893	-0.234037	0.108091	-2.16518	0.0303741	0.0987045
ENSMAUG00000013779	Btbd10	74.3792	0.300039	0.138672	2.16367	0.03049	0.0990496
ENSMAUG00000019386	Tnxb	30.678	0.538778	0.249025	2.16355	0.0304988	0.0990496
ENSMAUG00000015123	2300009A05Rik	28.1671	0.402171	0.185917	2.16318	0.0305275	0.099093
ENSMAUG00000004005	Sbf1	350.066	0.213413	0.0986591	2.16314	0.0305307	0.099093
ENSMAUG00000020603	Myorg	44.9771	-0.420849	0.194574	-2.16292	0.0305472	0.0991166
ENSMAUG00000000738	Mboat7	372.426	0.222311	0.102808	2.1624	0.0305873	0.0992168
ENSMAUG00000021546	Sirt6	27.2835	0.45376	0.209859	2.16221	0.0306016	0.0992333
ENSMAUG00000007265	Mxd1	89.8196	0.336038	0.155424	2.16207	0.0306124	0.0992383
ENSMAUG00000000340	Ndufb2	252.184	0.231083	0.106897	2.16173	0.0306392	0.0992952
ENSMAUG00000003881	Fgfbp3	32.6861	1.01762	0.470885	2.16109	0.0306886	0.0994251
ENSMAUG00000019490	Ccdc157	4.6399	1.00242	0.464088	2.15998	0.0307742	0.099647
ENSMAUG00000000724	Ercc2	92.9106	0.27159	0.125738	2.15996	0.0307757	0.099647
ENSMAUG00000019685	Rse13	21.3154	0.452456	0.209492	2.15978	0.0307901	0.0996636
ENSMAUG00000017532	Atcay	26.5051	0.957684	0.443465	2.15955	0.0308078	0.0996908
ENSMAUG00000016267	Pggt1b	27.0397	-0.410508	0.190175	-2.15858	0.0308827	0.0999031
ENSMAUG00000011785	Spcs2	731.293	0.143572	0.066524	2.15819	0.0309128	0.0999704
ENSMAUG00000017664	Efr3a	439.542	-0.171619	0.0795302	-2.15791	0.0309347	0.100011
ENSMAUG00000020809	Sdha	3951.47	-0.15383	0.0713024	-2.15744	0.0309717	0.1001
ENSMAUG00000008393	Mcm3ap	157.012	-0.171513	0.0795042	-2.15728	0.0309837	0.100109
ENSMAUG00000018641	Colec10	434.305	-0.250658	0.116224	-2.15668	0.0310309	0.100231
ENSMAUG00000007717	Armc10	172.255	0.198907	0.0922572	2.15601	0.031083	0.100369
ENSMAUG00000007562	D17H6S53E	45.379	0.34012	0.15778	2.15565	0.0311106	0.10042
ENSMAUG00000019896	Lrmp	2.38307	1.47326	0.683485	2.15551	0.0311218	0.10042
ENSMAUG00000012156	Rab1a	910.131	-0.155995	0.0723725	-2.15545	0.0311267	0.10042
ENSMAUG00000014589	Anks4b	236.744	-0.219875	0.102041	-2.15476	0.0311803	0.10044
ENSMAUG00000019142	Antxr1	14.7904	-0.526615	0.244362	-2.15506	0.0311574	0.10044
ENSMAUG00000011238	Fbxo43	9.90772	0.694078	0.322122	2.15471	0.0311849	0.10044
ENSMAUG00000012360	Mpst	144.184	0.410423	0.190486	2.15461	0.0311922	0.10044
ENSMAUG00000020004	Mst1	1156.86	0.152842	0.0709399	2.15453	0.0311986	0.10044
ENSMAUG00000013944	Sebox	1.83594	-1.38905	0.644516	-2.15518	0.0311474	0.10044
ENSMAUG00000017289	Ubfd1	39.3404	-0.330047	0.153175	-2.15471	0.0311846	0.10044
ENSMAUG00000019338	Asb15	2.01323	-1.55459	0.721877	-2.15355	0.0312758	0.100659
ENSMAUG00000009696	Cox20	104.008	0.280067	0.130131	2.1522	0.0313818	0.100969
ENSMAUG00000014314	Mrps33	185.08	0.221248	0.102816	2.15189	0.0314062	0.101018
ENSMAUG00000001116	Plec	580.56	0.315855	0.146838	2.15104	0.0314727	0.101201
ENSMAUG00000005037	Cd99l2	55.9476	-0.318513	0.148128	-2.15026	0.0315347	0.10134
ENSMAUG00000014438	Rnf6	147.103	-0.286788	0.133367	-2.15037	0.0315263	0.10134
ENSMAUG00000016300	2310011J03Rik	87.6179	0.359815	0.167498	2.14818	0.0316998	0.101765
ENSMAUG00000015619	Endog	123.592	0.241426	0.112389	2.14813	0.0317034	0.101765
ENSMAUG00000013310	Pfn1	974.056	0.191526	0.08916	2.14811	0.0317048	0.101765
ENSMAUG00000010542	Prrc2b	244.28	-0.199516	0.0928753	-2.14822	0.0316965	0.101765
ENSMAUG00000018701	Spats2	31.6413	0.335431	0.156171	2.14784	0.0317265	0.101804
ENSMAUG00000000182	Fras1	1.13708	-2.26252	1.05478	-2.145	0.0319525	0.102498
ENSMAUG00000018170	Myo10	111.645	0.322506	0.150388	2.14449	0.0319934	0.102585
ENSMAUG00000010568	Rasal3	3.25724	1.16084	0.541327	2.14443	0.0319986	0.102585
ENSMAUG00000000479	Urm1	75.9378	0.245616	0.114571	2.14379	0.03205	0.102719
ENSMAUG00000012270	Add3	107.023	-0.243906	0.11379	-2.14347	0.0320751	0.102769
ENSMAUG00000001170	Gtdc1	50.8244	-0.278132	0.129769	-2.14328	0.0320904	0.102787
ENSMAUG00000013445	Amd1	71.9551	-0.324583	0.151454	-2.14311	0.0321044	0.102801
ENSMAUG00000010909	Aspm	11.2132	-0.585293	0.27316	-2.14268	0.032139	0.102881
ENSMAUG00000014042	Aoah	3.95649	0.982525	0.458588	2.1425	0.0321534	0.102896
ENSMAUG00000000078	Rad21	432.37	-0.142183	0.066425	-2.14051	0.0323137	0.103352
ENSMAUG00000021855	Ubald1	42.9165	0.386875	0.180741	2.14049	0.0323151	0.103352
ENSMAUG00000010350	Antxr2	188.223	0.294614	0.137666	2.14006	0.0323501	0.103434
ENSMAUG00000000109	Sowahb	11.2301	0.671628	0.313953	2.13926	0.0324147	0.103609
ENSMAUG00000017143	Bex3	8.94432	0.674248	0.315366	2.13799	0.0325179	0.103785
ENSMAUG00000010206	Fam43a	7.32829	1.03114	0.482245	2.13821	0.0324995	0.103785
ENSMAUG00000014693	Isoc2b	56.4755	0.270167	0.126346	2.1383	0.0324921	0.103785
ENSMAUG00000009246	Palm	248.665	0.327073	0.15299	2.13786	0.0325278	0.103785
ENSMAUG00000000523	Sdsl	261.961	0.311456	0.14568	2.13794	0.0325213	0.103785
ENSMAUG00000000071	Tigd2	100.508	-0.293224	0.13713	-2.13829	0.0324934	0.103785
ENSMAUG00000017246	Tm2d1	104.97	0.23123	0.108191	2.13723	0.0325796	0.10392
ENSMAUG00000006231	Tmem242	109.092	0.249889	0.116933	2.13703	0.0325954	0.103939
ENSMAUG00000013069	Chrm1	7.34625	-0.671274	0.314192	-2.13651	0.032638	0.103979
ENSMAUG00000015968	Hnrnpll	198.28	-0.23037	0.107831	-2.1364	0.0326466	0.103979
ENSMAUG00000020757	Ptpn9	309.818	0.419711	0.196447	2.13651	0.032638	0.103979
ENSMAUG00000022111	Vegfc	17.7398	0.445752	0.20862	2.13667	0.0326252	0.103979
ENSMAUG00000013432	Snx25	105.543	-0.232584	0.10888	-2.13616	0.0326668	0.104012
ENSMAUG00000014739	Gpn3	50.915	-0.2653	0.124306	-2.13424	0.0328228	0.104464
ENSMAUG00000011144	Prss36	56.6479	0.426111	0.199669	2.13408	0.032836	0.104464
ENSMAUG00000008718	Tbl3	106.947	0.191841	0.0898948	2.13406	0.0328378	0.104464
ENSMAUG00000018202	Hey1	2.71021	1.19724	0.56151	2.13219	0.0329915	0.104922
ENSMAUG00000019236	Shkbp1	41.8874	0.395738	0.185613	2.13207	0.0330014	0.104922
ENSMAUG00000015293	Ubap1	325.816	-0.148848	0.0698225	-2.1318	0.0330233	0.104929
ENSMAUG00000013472	Zfp148	18.8273	-0.516863	0.242448	-2.13185	0.0330188	0.104929
ENSMAUG00000016275	Vat1l	4.36639	-0.971902	0.456095	-2.13092	0.0330959	0.105129
ENSMAUG00000007975	Tmem201	120.49	0.32413	0.152118	2.13078	0.0331074	0.105134
ENSMAUG00000021068	Slc13a3	100.34	0.408846	0.191999	2.12942	0.0332196	0.105428
ENSMAUG00000018083	Taok3	157.204	-0.234941	0.110326	-2.12952	0.0332114	0.105428
ENSMAUG00000014664	Hjv	657.153	0.251376	0.118056	2.1293	0.0332296	0.105429
ENSMAUG00000022013	Pir	7.65294	-0.731048	0.343415	-2.12876	0.033274	0.105538
ENSMAUG00000016587	Fignl1	1.66574	1.61807	0.760463	2.12774	0.0333583	0.105774
ENSMAUG00000006799	Brd2	743.019	0.151433	0.0712192	2.1263	0.0334782	0.106123
ENSMAUG00000018535	Zbtb43	61.9056	-0.314637	0.148096	-2.12455	0.0336239	0.106554
ENSMAUG00000003485	Creg1	1890.26	0.117867	0.0555082	2.12342	0.0337184	0.106821
ENSMAUG00000020861	Josd1	48.6408	-0.272062	0.128194	-2.12226	0.0338156	0.107098
ENSMAUG00000008728	Grwd1	82.6749	0.288581	0.13599	2.12207	0.0338315	0.107116
ENSMAUG00000017543	Sil1	306.468	0.22838	0.107692	2.12067	0.0339497	0.107459
ENSMAUG00000012890	Morc4	25.9932	-0.409696	0.193211	-2.12046	0.0339676	0.107463
ENSMAUG00000006892	Trio	43.14	-0.400825	0.189031	-2.12041	0.0339711	0.107463
ENSMAUG00000017865	Tyk2	108.734	0.262363	0.123745	2.12019	0.0339897	0.10749
ENSMAUG00000014775	Acsf3	336.935	-0.201124	0.0948809	-2.11975	0.0340267	0.107512
ENSMAUG00000021115	Pld1	34.0346	-0.444084	0.209493	-2.1198	0.0340227	0.107512
ENSMAUG00000021347	Ppp1r12c	102.152	0.408534	0.19272	2.11984	0.0340199	0.107512
ENSMAUG00000010717	Anpep	263.308	-0.30883	0.145728	-2.11923	0.0340714	0.107559
ENSMAUG00000012047	Nfkbie	3.54232	1.11341	0.525358	2.11933	0.0340627	0.107559
ENSMAUG00000008240	Tmppe	14.4234	-0.490717	0.231544	-2.11932	0.0340635	0.107559
ENSMAUG00000022166	Atp6v0a4	1.38666	2.12738	1.00398	2.11895	0.0340949	0.107583
ENSMAUG00000013272	Fcgrt	1082.96	0.247977	0.117031	2.1189	0.0340991	0.107583
ENSMAUG00000018236	Bak1	48.0534	0.427471	0.201846	2.1178	0.0341918	0.107843
ENSMAUG00000013939	Rabep1	362.61	-0.203194	0.0959689	-2.11729	0.0342353	0.107949
ENSMAUG00000007802	P4ha2	64.285	0.311332	0.147059	2.11706	0.0342544	0.107951
ENSMAUG00000014681	Pomgnt2	24.4668	0.544087	0.257003	2.11704	0.0342562	0.107951
ENSMAUG00000018695	Iars	281.966	-0.166008	0.0784554	-2.11595	0.034349	0.108212
ENSMAUG00000006447	Smarcc1	183.477	-0.224355	0.106075	-2.11506	0.0344245	0.108418
ENSMAUG00000018277	Deptor	13.0757	-0.761615	0.360154	-2.11469	0.0344563	0.108486
ENSMAUG00000021084	Ddx52	78.1988	-0.212974	0.100718	-2.11456	0.0344672	0.108489
ENSMAUG00000015410	Btk	10.5119	0.612814	0.289871	2.11409	0.0345075	0.108584
ENSMAUG00000019020	Ttc13	95.6885	-0.225542	0.106751	-2.11278	0.03462	0.108906
ENSMAUG00000009443	Mrpl46	179.438	0.2	0.0947224	2.11143	0.0347353	0.109237
ENSMAUG00000011312	Glrx	1047.66	0.213595	0.101172	2.11121	0.0347546	0.109242
ENSMAUG00000012570	Nudcd2	34.3288	0.341336	0.161681	2.11117	0.0347575	0.109242
ENSMAUG00000011178	Oaz1	1043.27	0.299836	0.142032	2.11105	0.0347679	0.109243
ENSMAUG00000001743	Fam114a1	142.178	-0.310592	0.147179	-2.11031	0.0348317	0.10939
ENSMAUG00000003108	Gpc6	5.79736	-0.82728	0.392025	-2.11027	0.0348351	0.10939
ENSMAUG00000002095	Gcnt1	1.71656	-1.22456	0.580817	-2.10834	0.0350018	0.109849
ENSMAUG00000013469	Nhsl2	1.39179	-1.48165	0.702757	-2.10835	0.0350011	0.109849
ENSMAUG00000020263	Unc45a	182.511	0.265536	0.125991	2.10758	0.0350677	0.110024
ENSMAUG00000010871	Snu13	190.462	0.17513	0.0831089	2.10723	0.0350975	0.110085
ENSMAUG00000005956	Tgfb1i1	18.0809	0.459217	0.218009	2.10642	0.0351681	0.110274
ENSMAUG00000004049	Ppard	101.151	0.284449	0.135057	2.10614	0.0351922	0.110318
ENSMAUG00000017853	Got1	1435.81	-0.305078	0.144904	-2.10539	0.0352574	0.11049
ENSMAUG00000019999	Sipa1l2	44.6374	-0.421181	0.200092	-2.10493	0.0352973	0.110582
ENSMAUG00000018347	Arhgef15	27.6865	0.350889	0.166718	2.10469	0.0353184	0.110616
ENSMAUG00000022107	Fmnl1	17.2749	-0.46052	0.218841	-2.10436	0.0353471	0.110674
ENSMAUG00000009210	Bloc1s4	8.52208	0.889764	0.423054	2.10319	0.035449	0.11096
ENSMAUG00000001156	Tigl1	180.194	0.232145	0.110445	2.10191	0.0355614	0.11128
ENSMAUG00000016400	Sp4	4.5812	-0.956646	0.455222	-2.1015	0.0355975	0.11136
ENSMAUG00000018687	Pde1a	5.18743	-0.973425	0.463252	-2.10128	0.0356161	0.111386
ENSMAUG00000019433	Rcbtb1	658.521	-0.167325	0.0796385	-2.10105	0.0356362	0.111416
ENSMAUG00000004565	Dock4	33.3335	-0.580744	0.276469	-2.10058	0.0356783	0.111489
ENSMAUG00000013576	Tmem18	102.663	0.229875	0.109436	2.10055	0.0356803	0.111489
ENSMAUG00000004032	Prr5l	2.43269	-1.10328	0.525448	-2.09968	0.0357566	0.111695
ENSMAUG00000016060	Krt80	1.73208	1.66118	0.791204	2.09956	0.0357675	0.111697
ENSMAUG00000008906	Caprin1	582.101	-0.126499	0.0602622	-2.09915	0.0358038	0.111777
ENSMAUG00000018382	Mamdc4	21.4739	0.414608	0.19757	2.09854	0.0358572	0.111912
ENSMAUG00000009967	Gxylt1	3.83785	-0.919466	0.438212	-2.09822	0.0358855	0.111967
ENSMAUG00000020644	Szrd1	178.625	-0.259023	0.123478	-2.09773	0.0359293	0.112072
ENSMAUG00000012958	Itgb5	347.761	-0.258522	0.123269	-2.09722	0.0359743	0.112179
ENSMAUG00000004683	Eef1akmt2	38.8937	0.338488	0.161409	2.09708	0.0359865	0.112179
ENSMAUG00000010236	a30	27.2601	-0.350023	0.166917	-2.09698	0.0359953	0.112179
ENSMAUG00000002214	Fam107b	839.175	-0.253233	0.120769	-2.09684	0.0360082	0.112187
ENSMAUG00000015507	Synrg	50.7715	-0.266198	0.126984	-2.09631	0.0360546	0.112299
ENSMAUG00000011556	Msrb2	3167.56	-0.0961972	0.0459231	-2.09475	0.0361935	0.112679
ENSMAUG00000006605	Rp9	25.1024	0.394552	0.188357	2.0947	0.0361976	0.112679
ENSMAUG00000012875	Pip4k2b	25.1848	-0.412369	0.196902	-2.09429	0.036234	0.11276
ENSMAUG00000021543	Emc3	382.843	0.179936	0.0859666	2.0931	0.0363405	0.113058
ENSMAUG00000015884	Seh1l	78.4216	-0.232145	0.110923	-2.09285	0.0363622	0.113093
ENSMAUG00000003287	Commd9	115.273	0.232935	0.111309	2.09268	0.0363778	0.113109
ENSMAUG00000002887	Prkacb	24.1702	-0.435708	0.208305	-2.09168	0.0364668	0.113352
ENSMAUG00000015850	Scyl1	346.404	0.188624	0.0902321	2.09043	0.0365795	0.11367
ENSMAUG00000021784	Creld2	169.221	0.421975	0.201907	2.08995	0.0366226	0.113739
ENSMAUG00000010829	Tmem107	10.5361	0.614012	0.293794	2.08994	0.0366231	0.113739
ENSMAUG00000021074	Slc13a2	16.4244	-0.821121	0.392998	-2.08937	0.036674	0.113864
ENSMAUG00000010624	G6pc3	23.0003	0.413126	0.197799	2.08862	0.0367421	0.114043
ENSMAUG00000011583	1600014C10Rik	139.443	0.197771	0.0947416	2.08748	0.0368448	0.114329
ENSMAUG00000011071	Dcun1d5	71.9699	0.258666	0.124003	2.08597	0.0369818	0.114721
ENSMAUG00000020530	Snrpg	194.268	0.208162	0.0998203	2.08537	0.0370355	0.114854
ENSMAUG00000013908	Cfap36	45.2457	0.285358	0.136859	2.08505	0.0370651	0.114913
ENSMAUG00000014948	Grpel2	95.2601	0.25101	0.120427	2.08434	0.0371293	0.115078
ENSMAUG00000018499	Zfp655	33.6031	-0.373517	0.179249	-2.08378	0.0371799	0.115202
ENSMAUG00000011288	Atf6	99.1076	-0.254091	0.12201	-2.08255	0.0372927	0.115518
ENSMAUG00000018777	Cfap47	3.35353	0.996351	0.478513	2.08218	0.0373261	0.115588
ENSMAUG00000010240	Rbsn	49.4851	-0.275807	0.132517	-2.0813	0.0374062	0.115803
ENSMAUG00000017713	Pacs1	57.9434	0.306446	0.147253	2.08109	0.0374261	0.115803
ENSMAUG00000010544	Zfp446	175.658	0.392033	0.188381	2.08107	0.0374279	0.115803
ENSMAUG00000015823	Eef2kmt	34.6768	0.320543	0.154114	2.0799	0.0375343	0.116099
ENSMAUG00000000611	Gfm1	851.63	-0.13291	0.0639114	-2.07959	0.0375628	0.116153
ENSMAUG00000016496	Ankrd13d	3.45853	0.977029	0.469948	2.07901	0.0376161	0.116238
ENSMAUG00000013041	Fgd2	9.68377	0.630247	0.303157	2.07894	0.0376226	0.116238
ENSMAUG00000000829	Nudt21	148.915	0.209759	0.100897	2.07895	0.0376218	0.116238
ENSMAUG00000011656	Fbxo4	20.1732	0.445466	0.214338	2.07833	0.0376788	0.116378
ENSMAUG00000008203	Lrrc4c	5.76742	-0.786349	0.378417	-2.078	0.0377097	0.11644
ENSMAUG00000012044	Coa7	166.148	-0.208587	0.100399	-2.07759	0.037747	0.116522
ENSMAUG00000022198	Kifbp	153.45	-0.198574	0.0955925	-2.0773	0.0377742	0.116572
ENSMAUG00000016087	rs	185.03	-0.181173	0.0872247	-2.07708	0.0377942	0.1166
ENSMAUG00000008339	Carhsp1	484.935	-0.462223	0.222626	-2.07623	0.0378728	0.116746
ENSMAUG00000012104	Cmc4	47.5958	0.296187	0.142665	2.0761	0.0378845	0.116746
ENSMAUG00000021674	Cog4	210.461	-0.155336	0.074821	-2.0761	0.037885	0.116746
ENSMAUG00000015199	Gpr182	31.2405	0.39331	0.189425	2.07634	0.0378627	0.116746
ENSMAUG00000001906	Zfp428	4.53505	0.932521	0.449219	2.07587	0.0379057	0.116776
ENSMAUG00000017977	Cxcl13	2.3215	-1.35915	0.654809	-2.07564	0.037927	0.116808
ENSMAUG00000007219	Zfp61	10.2233	0.615639	0.296642	2.07536	0.037953	0.116855
ENSMAUG00000015596	Gnl1	62.9961	0.41277	0.198908	2.07517	0.0379703	0.116875
ENSMAUG00000011779	Unc13a	261.311	0.230958	0.111304	2.07502	0.0379843	0.116884
ENSMAUG00000015345	Cyb5r1	37.4644	0.588434	0.283733	2.0739	0.0380886	0.117171
ENSMAUG00000015007	Coasy	1269.03	0.200363	0.0966296	2.07351	0.0381246	0.117181
ENSMAUG00000010413	Ppp2r5d	115.47	-0.198932	0.0959354	-2.0736	0.0381165	0.117181
ENSMAUG00000001322	Tollip	360.332	0.136959	0.066048	2.07363	0.0381133	0.117181
ENSMAUG00000012700	Bscl2	109.644	0.178363	0.0860263	2.07335	0.0381395	0.117193
ENSMAUG00000008500	Arhgdia	1608.5	0.272716	0.131573	2.07273	0.0381975	0.117311
ENSMAUG00000009023	Tmem203	33.1184	0.347698	0.167751	2.07271	0.0381997	0.117311
ENSMAUG00000010647	Zfp882	15.1441	-0.521822	0.251819	-2.07222	0.0382453	0.117418
ENSMAUG00000016750	Itih3	11520.2	0.283799	0.136968	2.07201	0.0382649	0.117444
ENSMAUG00000004244	Slc35e1	39.5573	-0.331542	0.160037	-2.07167	0.0382966	0.117508
ENSMAUG00000003240	Plau	9.80714	0.593495	0.286542	2.07123	0.0383374	0.1176
ENSMAUG00000012770	Efcab7	12.0831	0.537464	0.259565	2.07064	0.0383927	0.117652
ENSMAUG00000012087	Ino80d	6.42393	-0.744262	0.359467	-2.07046	0.0384092	0.117652
ENSMAUG00000019267	Lonrf1	45.6588	-0.404824	0.195523	-2.07046	0.038409	0.117652
ENSMAUG00000001220	Supt7l	57.5845	-0.27832	0.134423	-2.07049	0.0384068	0.117652
ENSMAUG00000010140	Tnnc2	2.91885	1.13757	0.54936	2.07072	0.0383851	0.117652
ENSMAUG00000019000	Spp2	3499.51	0.145949	0.0705156	2.06974	0.038477	0.117826
ENSMAUG00000006268	Pcgf5	13.956	-0.502019	0.242654	-2.06887	0.0385583	0.118041
ENSMAUG00000020748	Heatr3	60.8278	-0.328196	0.158791	-2.06684	0.0387488	0.118527
ENSMAUG00000018664	Taf1	88.1853	-0.337252	0.16316	-2.067	0.0387339	0.118527
ENSMAUG00000003872	Vcam1	76.5154	-0.346422	0.16761	-2.06683	0.0387502	0.118527
ENSMAUG00000013435	Tgfbr1	110.265	-0.198625	0.0961263	-2.06629	0.0388012	0.118649
ENSMAUG00000005709	Man1a	1102.68	-0.260892	0.126297	-2.0657	0.0388571	0.118685
ENSMAUG00000008565	Rars	143.869	0.220551	0.106764	2.06579	0.038848	0.118685
ENSMAUG00000003472	Sec61a1	1281.9	0.199781	0.0966997	2.066	0.0388289	0.118685
ENSMAUG00000012858	Smpd5	2.10012	1.40703	0.681105	2.0658	0.038847	0.118685
ENSMAUG00000003054	Cdk10	102.011	0.190197	0.0921258	2.06453	0.0389675	0.118954
ENSMAUG00000015694	Ltbp2	2.26901	-1.27911	0.619549	-2.06458	0.0389627	0.118954
ENSMAUG00000009047	Ap5m1	126.972	-0.176381	0.0854722	-2.06361	0.0390551	0.119187
ENSMAUG00000008305	Pde6d	43.1516	0.290788	0.140932	2.06331	0.0390829	0.119238
ENSMAUG00000005571	Adamtsl5	9.47428	0.764881	0.370793	2.06282	0.0391295	0.119291
ENSMAUG00000011661	Mtrf1	158.149	-0.224088	0.108638	-2.06271	0.0391406	0.119291
ENSMAUG00000019498	Nedd8	358.696	0.171234	0.0830106	2.0628	0.0391318	0.119291
ENSMAUG00000017126	Sema6d	101.923	-0.327018	0.158541	-2.06266	0.0391445	0.119291
ENSMAUG00000010788	Vps54	241.159	-0.190147	0.0922305	-2.06165	0.0392412	0.119551
ENSMAUG00000001816	Lrch1	86.4541	-0.298177	0.144653	-2.06132	0.0392721	0.119612
ENSMAUG00000021644	Stau2	50.3062	-0.3204	0.155483	-2.06067	0.0393346	0.119768
ENSMAUG00000007505	Ahctf1	235.494	-0.214655	0.104218	-2.05967	0.0394299	0.119956
ENSMAUG00000012366	Cryzl2	19.2493	-0.544408	0.264309	-2.05974	0.0394237	0.119956
ENSMAUG00000017742	Usp6nl	26.4917	-0.396631	0.192564	-2.05974	0.0394233	0.119956
ENSMAUG00000013582	Pxn	363.941	0.204918	0.0994972	2.05953	0.039443	0.119962
ENSMAUG00000021506	Atad2	29.5323	-0.397165	0.192855	-2.0594	0.039456	0.119967
ENSMAUG00000010626	Ap1s3	11.2656	-0.628164	0.305053	-2.05919	0.0394756	0.119993
ENSMAUG00000001797	Adap2	80.2595	-0.312539	0.151798	-2.05892	0.0395019	0.120005
ENSMAUG00000001319	Pik3cd	40.2203	0.344987	0.167552	2.05899	0.0394951	0.120005
ENSMAUG00000011341	Prag1	8.4809	0.715512	0.34764	2.0582	0.039571	0.120181
ENSMAUG00000019185	Dse2b	75.1437	-0.299964	0.145783	-2.05761	0.039628	0.120312
ENSMAUG00000017159	Plp1	19.4823	-0.48611	0.236261	-2.05752	0.0396365	0.120312
ENSMAUG00000001366	Ing3	83.7796	0.234145	0.113811	2.05732	0.0396557	0.120336
ENSMAUG00000012604	Micu2	134.878	-0.183477	0.0891906	-2.05714	0.0396731	0.120354
ENSMAUG00000011655	Ggta1	27.8303	0.412091	0.200338	2.05698	0.0396884	0.120367
ENSMAUG00000020471	Rgs12	36.0715	0.331795	0.161352	2.05634	0.0397493	0.120518
ENSMAUG00000014514	Atp6ap1	481.107	0.138793	0.067542	2.05492	0.0398869	0.120901
ENSMAUG00000008654	Lrrc40	78.62	-0.213472	0.103911	-2.05437	0.0399402	0.121028
ENSMAUG00000013509	Smagp	50.6524	0.275286	0.134051	2.05359	0.0400152	0.121221
ENSMAUG00000015798	Dync2h1	84.9377	-0.295908	0.144118	-2.05324	0.0400491	0.121289
ENSMAUG00000006782	Djc13	175.381	-0.224587	0.109396	-2.05297	0.040076	0.121336
ENSMAUG00000012436	Fbxo8	306.944	-0.170135	0.0828972	-2.05236	0.0401345	0.121479
ENSMAUG00000014895	Gdf15	3.5121	1.43121	0.697456	2.05204	0.0401655	0.121539
ENSMAUG00000017812	Exosc8	105.172	0.196566	0.0958237	2.05133	0.0402348	0.121714
ENSMAUG00000008514	Acbd3	168.671	-0.184156	0.0897963	-2.05082	0.0402846	0.121831
ENSMAUG00000012284	a60	378.639	-0.217711	0.106176	-2.05047	0.0403184	0.121864
ENSMAUG00000014965	Ptp4a3	23.7787	0.3949	0.192582	2.05055	0.0403104	0.121864
ENSMAUG00000015402	Zfp444	3.03689	1.28904	0.629365	2.04815	0.0405449	0.122514
ENSMAUG00000021880	Plscr3	76.5309	0.275233	0.134407	2.04776	0.0405832	0.122595
ENSMAUG00000015160	Cpsf2	109.994	-0.195068	0.0953902	-2.04495	0.0408602	0.123397
ENSMAUG00000003601	Cpsf1	201.124	0.168987	0.0826619	2.04432	0.0409219	0.123549
ENSMAUG00000018040	Mtg2	145.144	0.189435	0.0926728	2.04413	0.0409412	0.123572
ENSMAUG00000020317	Sf3a1	215.262	-0.186151	0.091127	-2.04276	0.0410758	0.123944
ENSMAUG00000016518	Btbd2	108.374	0.325549	0.159429	2.04197	0.0411547	0.124112
ENSMAUG00000010161	Col24a1	3.67522	1.08455	0.531113	2.04203	0.0411481	0.124112
ENSMAUG00000009654	L3mbtl3	18.5924	-0.461217	0.225905	-2.04164	0.0411874	0.124176
ENSMAUG00000021887	Ccdc173	9.95409	0.656571	0.321666	2.04116	0.0412353	0.124254
ENSMAUG00000016253	Gtf3a	116.882	0.18569	0.0909734	2.04114	0.0412366	0.124254
ENSMAUG00000021840	Abca8a	1312.31	-0.261223	0.12801	-2.04064	0.0412867	0.124347
ENSMAUG00000008312	Fkbp4	726.655	0.233774	0.114561	2.0406	0.0412906	0.124347
ENSMAUG00000015842	Usp19	286.358	-0.154245	0.0755961	-2.04038	0.0413125	0.124378
ENSMAUG00000011802	Wls	35.8188	-0.345518	0.169368	-2.04004	0.0413461	0.124444
ENSMAUG00000015645	Cadm3	11.7366	-0.496302	0.243347	-2.03948	0.0414018	0.124507
ENSMAUG00000014207	Nsun2	261.84	-0.208591	0.102273	-2.03956	0.0413942	0.124507
ENSMAUG00000000898	Traf2	135.037	0.241423	0.118364	2.03967	0.0413833	0.124507
ENSMAUG00000014602	Fam129c	6.32705	0.674855	0.331025	2.03868	0.0414818	0.124713
ENSMAUG00000017120	Ttpa	7952.1	-0.189978	0.0931924	-2.03856	0.0414943	0.124716
ENSMAUG00000011916	Atox1	1142.33	0.161316	0.0791453	2.03823	0.0415272	0.124779
ENSMAUG00000008837	Spesp1	17.5518	-0.565474	0.277476	-2.03792	0.0415577	0.124801
ENSMAUG00000010067	Tango6	84.2036	-0.293577	0.14405	-2.03802	0.0415481	0.124801
ENSMAUG00000018661	Smg8	57.609	-0.264753	0.129932	-2.03762	0.0415878	0.124856
ENSMAUG00000000489	Aen	61.5459	-0.374635	0.183895	-2.03722	0.041628	0.124907
ENSMAUG00000007491	P2rx6	46.7051	-0.386621	0.189779	-2.03721	0.0416287	0.124907
ENSMAUG00000017230	Rps6kb2	113.136	0.211931	0.104036	2.0371	0.0416396	0.124907
ENSMAUG00000017438	1700066M21Rik	29.5874	-0.328199	0.161164	-2.03643	0.0417072	0.12504
ENSMAUG00000021583	Slc35e4	4.08322	0.988992	0.485631	2.03651	0.0416991	0.12504
ENSMAUG00000016058	Prkx	90.4165	-0.203525	0.0999891	-2.03547	0.0418035	0.125294
ENSMAUG00000014226	Myot	20.53	0.787169	0.386871	2.03471	0.0418804	0.125489
ENSMAUG00000001326	Fbh1	171.14	-0.176259	0.0866361	-2.03448	0.0419034	0.125523
ENSMAUG00000011028	Mmadhc	2429.92	-0.170008	0.0836092	-2.03337	0.0420156	0.125824
ENSMAUG00000021670	Zswim7	15.7897	0.541962	0.266648	2.0325	0.0421028	0.12605
ENSMAUG00000015152	Dus1l	128.974	0.215178	0.105881	2.03226	0.0421272	0.126053
ENSMAUG00000008888	Timp1	6.11114	0.841292	0.413961	2.0323	0.0421236	0.126053
ENSMAUG00000008382	D8Ertd738e	103.885	0.208523	0.10262	2.032	0.0421542	0.126098
ENSMAUG00000010266	Trp53i11	117.831	0.215595	0.106115	2.03171	0.0421833	0.12615
ENSMAUG00000015081	Tap2	203.034	0.37233	0.183327	2.03096	0.0422588	0.126341
ENSMAUG00000018956	Dapk2	45.6233	0.335595	0.16526	2.03071	0.0422844	0.126382
ENSMAUG00000020721	1810010H24Rik	8.22132	0.625807	0.308313	2.02978	0.0423792	0.126595
ENSMAUG00000019625	Zkscan7	67.7768	-0.255558	0.1259	-2.02984	0.0423724	0.126595
ENSMAUG00000013252	Djc9	135.493	0.223233	0.110002	2.02935	0.0424224	0.126688
ENSMAUG00000007204	Phip	13.4025	-0.69931	0.34469	-2.02881	0.042478	0.126819
ENSMAUG00000021028	Rgs6	3.1233	-0.981423	0.483774	-2.02868	0.0424909	0.126822
ENSMAUG00000017924	Chr1	16.3373	1.32376	0.652602	2.02843	0.0425159	0.126862
ENSMAUG00000009762	Ranbp10	118.802	-0.455615	0.224629	-2.0283	0.0425293	0.126866
ENSMAUG00000014286	Trim32	30.5949	-0.326041	0.160815	-2.02743	0.0426185	0.127097
ENSMAUG00000000128	Cbr3	75.8227	0.319662	0.157698	2.02706	0.0426563	0.127174
ENSMAUG00000019586	Slc25a14	19.5317	0.398858	0.196854	2.02617	0.0427479	0.12741
ENSMAUG00000013331	Syt2	103.132	-0.323754	0.159795	-2.02606	0.0427589	0.12741
ENSMAUG00000012466	C2cd5	193.9	-0.160286	0.0791368	-2.02543	0.0428232	0.127566
ENSMAUG00000016390	Timmdc1	131.341	0.211487	0.104422	2.02531	0.0428351	0.127566
ENSMAUG00000022016	Rfx8	1.59502	1.30145	0.642697	2.02498	0.0428698	0.127634
ENSMAUG00000016333	Fgf21	335.443	1.22547	0.605359	2.02437	0.042932	0.127783
ENSMAUG00000009302	Esyt3	50.0212	-0.485896	0.240096	-2.02376	0.0429951	0.127936
ENSMAUG00000002125	Commd10	137.944	-0.167521	0.0827883	-2.02349	0.0430226	0.127982
ENSMAUG00000018228	Mllt11	54.9293	0.286064	0.1414	2.02309	0.043064	0.12807
ENSMAUG00000020269	Zfp11	20.173	-0.437777	0.216425	-2.02277	0.0430972	0.128133
ENSMAUG00000003854	Tgfb1	26.2612	0.419738	0.207523	2.02261	0.043113	0.128144
ENSMAUG00000021529	Gmfg	256.292	0.191093	0.0944946	2.02226	0.0431491	0.128216
ENSMAUG00000018155	Pgap1	1.44521	-1.59288	0.787753	-2.02205	0.0431711	0.128246
ENSMAUG00000020579	Coq8b	59.8525	0.36979	0.182922	2.02157	0.0432209	0.128358
ENSMAUG00000010190	Aoc3	784.707	-0.199262	0.0985967	-2.02098	0.0432817	0.128487
ENSMAUG00000001376	Zbtb17	84.8862	0.29234	0.144657	2.02092	0.0432881	0.128487
ENSMAUG00000021903	Apoh	38293.8	-0.131287	0.0649697	-2.02075	0.0433059	0.128504
ENSMAUG00000020469	Wdr34	9.924	0.610679	0.302291	2.02017	0.0433656	0.128646
ENSMAUG00000009555	Orai3	59.8007	0.264047	0.130713	2.02005	0.0433787	0.128649
ENSMAUG00000007876	Cd3eap	18.8608	0.525478	0.260191	2.01959	0.0434262	0.128698
ENSMAUG00000021610	Sat2	476.226	0.25254	0.125042	2.01964	0.0434205	0.128698
ENSMAUG00000016093	Setd5	283.543	-0.202001	0.100023	-2.01954	0.0434312	0.128698
ENSMAUG00000016581	Itga8	1.21141	-1.63376	0.809199	-2.01898	0.043489	0.128833
ENSMAUG00000016520	Rseh2b	79.3843	0.272473	0.134975	2.0187	0.0435189	0.128887
ENSMAUG00000018131	Gtpbp3	27.7361	0.578272	0.28649	2.01847	0.0435422	0.128911
ENSMAUG00000021592	Si1	1.32129	1.67187	0.828319	2.01838	0.0435513	0.128911
ENSMAUG00000009073	Abcb4	1159.2	-0.384697	0.190617	-2.01816	0.0435741	0.128943
ENSMAUG00000011278	Agpat1	90.3575	0.266729	0.132183	2.01787	0.0436044	0.128954
ENSMAUG00000004917	Champ1	56.6928	-0.268853	0.133227	-2.01801	0.0435907	0.128954
ENSMAUG00000019320	Trir	209.072	0.196255	0.0972671	2.01769	0.0436235	0.128954
ENSMAUG00000000173	Ttc33	37.4355	-0.307718	0.152512	-2.01767	0.043626	0.128954
ENSMAUG00000021637	Tbc1d15	149.182	-0.246747	0.122315	-2.01732	0.0436623	0.129026
ENSMAUG00000018042	Tent4b	280.459	-0.186251	0.0923562	-2.01666	0.0437308	0.129193
ENSMAUG00000015617	Tcf7l1	38.4826	0.49171	0.243839	2.01654	0.0437438	0.129196
ENSMAUG00000011830	Tekt2	68.2091	0.291448	0.144586	2.01574	0.0438274	0.129407
ENSMAUG00000003321	Ccr3	1.21573	-1.57398	0.781009	-2.01532	0.0438714	0.129466
ENSMAUG00000008721	Smpd2	104.015	0.235612	0.116904	2.01543	0.0438593	0.129466
ENSMAUG00000000972	Sectm1a	32.1815	0.406471	0.201783	2.0144	0.0439676	0.129714
ENSMAUG00000009508	Cntn4	1.23204	2.0077	0.997105	2.01353	0.0440588	0.129947
ENSMAUG00000012638	Gi2	400.132	0.194171	0.0964525	2.01312	0.0441019	0.130039
ENSMAUG00000017927	Fbxo39	24.5324	-0.531945	0.264296	-2.01268	0.0441481	0.130139
ENSMAUG00000010919	Mtarc2	1908.35	-0.122852	0.0610436	-2.01253	0.0441639	0.13015
ENSMAUG00000020668	Zfhx2	172.804	0.329208	0.163673	2.01138	0.0442857	0.130473
ENSMAUG00000017188	Adss	175.278	-0.20575	0.102315	-2.01095	0.0443305	0.130562
ENSMAUG00000013957	Ccdc112	61.8344	0.380182	0.189086	2.01063	0.0443646	0.130562
ENSMAUG00000020872	Fdps	262.233	-0.259975	0.12929	-2.01078	0.0443485	0.130562
ENSMAUG00000016900	Pxdc1	303.571	-0.288338	0.143404	-2.01067	0.0443608	0.130562
ENSMAUG00000006499	Pdzd11	123.374	0.263369	0.131032	2.00996	0.0444356	0.130735
ENSMAUG00000021852	AU040320	99.2385	-0.238656	0.118764	-2.0095	0.0444842	0.130842
ENSMAUG00000012834	Cep112	8.3367	0.722246	0.359525	2.00889	0.0445488	0.130996
ENSMAUG00000008044	Axin1	195.331	-0.160282	0.0798419	-2.00749	0.0446979	0.13139
ENSMAUG00000011614	Habp2	1236.53	-0.183689	0.0915059	-2.0074	0.0447072	0.13139
ENSMAUG00000019592	Cnrip1	8.77041	0.62288	0.310378	2.00685	0.0447659	0.131527
ENSMAUG00000015897	Cacnb1	2.9556	-1.03437	0.515736	-2.00562	0.0448968	0.131875
ENSMAUG00000013686	Prkrip1	72.6794	0.22595	0.112676	2.00531	0.0449303	0.131937
ENSMAUG00000017317	Agps	73.7769	-0.2888	0.14403	-2.00513	0.0449489	0.131956
ENSMAUG00000014108	Rnf227	2.806	1.36799	0.682317	2.00492	0.0449718	0.131987
ENSMAUG00000021792	Chst13	68.2115	0.374207	0.186698	2.00435	0.0450327	0.132109
ENSMAUG00000011715	Ppa2	941.229	0.110091	0.0549306	2.00418	0.0450504	0.132109
ENSMAUG00000000120	Tmc3	3.89836	-0.834025	0.416133	-2.00423	0.0450455	0.132109
ENSMAUG00000018243	Mrpl21	126.732	0.196408	0.0980486	2.00317	0.0451592	0.132392
ENSMAUG00000015137	Rexo4	107.789	0.183766	0.0917788	2.00227	0.0452554	0.132638
ENSMAUG00000016685	Cep170b	168.207	0.244087	0.121954	2.00146	0.0453423	0.132818
ENSMAUG00000018647	Plekho2	45.7848	0.329825	0.164801	2.00136	0.0453541	0.132818
ENSMAUG00000010671	Sh3bp5	343.047	0.331691	0.16572	2.00152	0.0453365	0.132818
ENSMAUG00000000709	Magee1	2.88074	1.32021	0.659718	2.00118	0.0453729	0.132837
ENSMAUG00000013451	Mrpl4	356.551	0.174711	0.0873212	2.00078	0.0454159	0.132927
ENSMAUG00000001812	Uhrf1bp1	34.908	-0.401828	0.200877	-2.00037	0.0454605	0.133021
ENSMAUG00000012357	Dctn5	74.5235	-0.196746	0.0983793	-1.99987	0.0455138	0.133105
ENSMAUG00000020707	Trnt1	53.5762	-0.264799	0.132408	-1.99987	0.0455139	0.133105
ENSMAUG00000020324	Pdlim1	279.418	0.20576	0.10291	1.99941	0.0455636	0.133213
ENSMAUG00000001112	Usp53	17.6808	-0.5608	0.280558	-1.99887	0.0456225	0.13335
ENSMAUG00000015269	Tm2d2	253.976	0.181573	0.0908454	1.99871	0.0456403	0.133365
ENSMAUG00000001625	Lysmd3	127.289	-0.214893	0.10753	-1.99845	0.0456683	0.133374
ENSMAUG00000018559	Rdm1	30.3919	0.354229	0.177251	1.99846	0.0456664	0.133374
ENSMAUG00000022068	Chchd5	77.0294	0.334125	0.167293	1.99725	0.0457983	0.133718
ENSMAUG00000011937	N4bp2l2	108.907	-0.233181	0.116805	-1.99633	0.0458981	0.133973
ENSMAUG00000020734	Gpihbp1	14.2682	0.594814	0.29803	1.99582	0.0459535	0.134062
ENSMAUG00000013969	Prpf6	229.984	0.159244	0.0797889	1.99582	0.0459539	0.134062
ENSMAUG00000019432	Lin37	75.5714	0.277511	0.139097	1.99509	0.0460328	0.134256
ENSMAUG00000011928	Arf3	343.896	-0.138668	0.0695245	-1.99453	0.0460946	0.13429
ENSMAUG00000014305	Daf2	43.8381	0.355226	0.178096	1.99458	0.0460888	0.13429
ENSMAUG00000010402	Pald1	70.6276	0.364541	0.182748	1.99478	0.0460673	0.13429
ENSMAUG00000019229	Tnk2	40.8763	0.383142	0.192083	1.99467	0.0460793	0.13429
ENSMAUG00000009414	F2	11649.3	-0.157375	0.078923	-1.99403	0.0461485	0.134393
ENSMAUG00000019516	Pard3b	4.78947	-0.839368	0.420977	-1.99386	0.0461676	0.134393
ENSMAUG00000004534	Pstk	34.9457	0.315491	0.15823	1.99387	0.046166	0.134393
ENSMAUG00000022218	Qars	458.085	-0.125832	0.0631327	-1.99314	0.0462459	0.134585
ENSMAUG00000014570	Rheb	282.867	0.180683	0.090663	1.9929	0.0462719	0.134624
ENSMAUG00000009880	She	16.9301	-0.390093	0.195831	-1.99199	0.0463723	0.13488
ENSMAUG00000019176	Med18	24.4105	0.441163	0.221508	1.99163	0.0464112	0.134956
ENSMAUG00000019629	Pmf1	11.4645	0.572816	0.287653	1.99135	0.0464429	0.135012
ENSMAUG00000015654	Arl14	6.87017	0.748942	0.376138	1.99114	0.0464659	0.135042
ENSMAUG00000001778	Gfer	255.008	0.182025	0.0914342	1.99078	0.0465055	0.135098
ENSMAUG00000005100	Oxa1l	276.629	0.20315	0.102048	1.99073	0.0465105	0.135098
ENSMAUG00000014616	Prickle3	75.9664	0.3153	0.158447	1.98993	0.0465983	0.135317
ENSMAUG00000005811	Nol7	175.454	0.244206	0.122787	1.98885	0.0467172	0.135625
ENSMAUG00000009262	Usp21	73.3624	0.274284	0.137946	1.98834	0.0467745	0.135755
ENSMAUG00000011301	Jmjd6	70.8607	0.325505	0.163799	1.98723	0.0468972	0.136074
ENSMAUG00000013587	Bad	57.4884	0.29344	0.147696	1.98678	0.0469463	0.13618
ENSMAUG00000012315	Abcf1	233.166	0.184062	0.0926781	1.98604	0.047029	0.136383
ENSMAUG00000000864	Dlst	1095.48	0.121135	0.0610089	1.98553	0.0470858	0.136474
ENSMAUG00000000073	Them6	63.1759	0.336206	0.169327	1.98554	0.0470845	0.136474
ENSMAUG00000014890	Pank2	93.8066	0.204986	0.103338	1.98365	0.0472954	0.137007
ENSMAUG00000009544	Srsf5	1256.87	-0.23143	0.116662	-1.98376	0.0472828	0.137007
ENSMAUG00000003163	Gmppa	278.382	0.206329	0.104044	1.98308	0.0473584	0.137153
ENSMAUG00000006456	Becn1	242.809	0.133213	0.0671819	1.98287	0.0473824	0.137185
ENSMAUG00000019911	Actg2	61.0337	0.37113	0.187222	1.98229	0.0474462	0.137333
ENSMAUG00000012597	Kctd9	74.7396	-0.280806	0.141691	-1.98182	0.0474995	0.137413
ENSMAUG00000010157	Ripor3	48.6574	0.338381	0.170734	1.98192	0.0474882	0.137413
ENSMAUG00000014130	Mmaa	696.247	0.112193	0.0566184	1.98156	0.0475288	0.137461
ENSMAUG00000016692	Bpi	9.63079	0.615878	0.310898	1.98096	0.0475954	0.137616
ENSMAUG00000020474	Ddr1	24.844	0.588826	0.297326	1.98041	0.0476578	0.13776
ENSMAUG00000011149	Bok	14.4018	0.491607	0.248417	1.97896	0.0478207	0.138193
ENSMAUG00000000156	Dcaf12l1	14.9034	-0.523965	0.264893	-1.97802	0.0479261	0.138282
ENSMAUG00000015418	Phb2	1040.57	0.129939	0.0656822	1.97831	0.0478942	0.138282
ENSMAUG00000021873	Prex1	42.3311	0.345718	0.174777	1.97805	0.0479228	0.138282
ENSMAUG00000010656	Snx9	192.023	-0.237799	0.120222	-1.978	0.0479288	0.138282
ENSMAUG00000008269	Tnfrsf25	7.46102	0.662741	0.334974	1.97849	0.047874	0.138282
ENSMAUG00000012992	Wdr74	103.925	0.21787	0.110138	1.97815	0.0479113	0.138282
ENSMAUG00000013482	Mcrs1	123.17	0.190707	0.0964379	1.97751	0.0479835	0.138402
ENSMAUG00000021019	Bsn	45.3431	0.640198	0.323769	1.97733	0.0480043	0.138425
ENSMAUG00000019303	Mns1	1.55603	1.7251	0.872583	1.977	0.0480416	0.138458
ENSMAUG00000010403	Trub2	146.053	0.183885	0.0930092	1.97707	0.0480342	0.138458
ENSMAUG00000019242	Ctsk	47.2981	0.35833	0.181277	1.9767	0.0480756	0.138519
ENSMAUG00000003880	Zfp799	8.11774	-0.625524	0.316623	-1.97561	0.0481986	0.138836
ENSMAUG00000004504	Mettl4	4.10425	-0.841932	0.42619	-1.97549	0.0482129	0.13884
ENSMAUG00000010372	Keg1	225.157	-0.255455	0.129331	-1.97521	0.0482442	0.138893
ENSMAUG00000015994	Fam118b	25.3191	0.327055	0.165623	1.97469	0.0483036	0.139027
ENSMAUG00000011484	Kri1	111.782	0.195	0.0987861	1.97396	0.048386	0.1392
ENSMAUG00000015053	Sparc	301.517	0.269567	0.136564	1.97393	0.0483897	0.1392
ENSMAUG00000020271	Zfp592	132.78	-0.286928	0.145372	-1.97375	0.0484098	0.13922
ENSMAUG00000000847	Frg1	224.171	0.200732	0.101715	1.97347	0.0484418	0.139265
ENSMAUG00000014058	Kif1c	749.299	0.210789	0.106816	1.97339	0.0484513	0.139265
ENSMAUG00000012476	Cst3	176.022	0.277805	0.140791	1.97317	0.0484756	0.139298
ENSMAUG00000014728	Anxa3	270.152	0.739608	0.374951	1.97255	0.048547	0.139465
ENSMAUG00000001504	Rwdd1	244.3	0.149214	0.075651	1.9724	0.0485641	0.139477
ENSMAUG00000007230	G13	459.846	-0.140741	0.071367	-1.97207	0.0486012	0.139526
ENSMAUG00000011224	Leprotl1	162.074	0.162793	0.0825516	1.97202	0.0486072	0.139526
ENSMAUG00000014845	Pmm1	121.035	0.240517	0.122031	1.97095	0.0487297	0.13984
ENSMAUG00000016588	Mkln1	235.894	-0.184234	0.0935001	-1.97042	0.0487906	0.13994
ENSMAUG00000009205	Nectin2	226.012	0.279908	0.142055	1.97042	0.0487903	0.13994
ENSMAUG00000000714	Eef1akmt1	70.0091	0.257855	0.130929	1.96943	0.0489036	0.140153
ENSMAUG00000015766	Fkbp11	31.8594	0.440528	0.223683	1.96943	0.0489034	0.140153
ENSMAUG00000013413	Rab2b	21.7184	-0.372381	0.189081	-1.96943	0.048904	0.140153
ENSMAUG00000022090	Pum1	293.916	-0.223744	0.113632	-1.96903	0.0489496	0.140229
ENSMAUG00000016777	Ss18l1	46.2616	-0.256706	0.130376	-1.96897	0.0489566	0.140229
ENSMAUG00000018497	Fbxl8	10.2525	0.637236	0.323762	1.96822	0.0490426	0.140438
ENSMAUG00000018215	Creb1	19.901	-0.485263	0.246564	-1.9681	0.0490566	0.14044
ENSMAUG00000002864	Asb6	54.9641	0.272834	0.138651	1.96777	0.0490946	0.140512
ENSMAUG00000014342	Entpd5	92.5816	-0.289006	0.146899	-1.96738	0.0491399	0.140566
ENSMAUG00000001335	Ushbp1	18.4271	0.724422	0.368211	1.96741	0.049136	0.140566
ENSMAUG00000000500	Ndrg2	4757.09	0.157351	0.0799862	1.96723	0.0491569	0.140577
ENSMAUG00000008279	Cblb	17.8926	-0.485924	0.247094	-1.96655	0.0492346	0.140687
ENSMAUG00000013216	Ccnyl1	8.77856	-0.641531	0.326198	-1.96669	0.0492185	0.140687
ENSMAUG00000008673	Thrb	376.087	0.193754	0.0985239	1.96657	0.0492326	0.140687
ENSMAUG00000010827	Fam219a	23.8823	-0.369602	0.187968	-1.9663	0.0492641	0.140734
ENSMAUG00000017271	Cptp	89.3893	0.251172	0.127754	1.96607	0.0492904	0.140772
ENSMAUG00000014576	Rexo2	422.546	0.208949	0.106289	1.96586	0.0493144	0.140803
ENSMAUG00000006409	Dennd1c	12.0461	0.604869	0.307767	1.96535	0.0493743	0.140936
ENSMAUG00000018619	Tcea3	650.86	-0.141108	0.0718047	-1.96516	0.0493953	0.140959
ENSMAUG00000021369	Smoc1	138.988	-0.222995	0.113515	-1.96444	0.0494787	0.141159
ENSMAUG00000012010	Htra2	159.681	0.171634	0.0874326	1.96304	0.0496416	0.141429
ENSMAUG00000011623	Leprot	51.2638	-0.260244	0.132578	-1.96295	0.0496519	0.141429
ENSMAUG00000019330	Pcdhgc5	62.9293	0.279827	0.142555	1.96294	0.0496526	0.141429
ENSMAUG00000010747	Rabep2	49.3652	0.394868	0.201133	1.96322	0.0496206	0.141429
ENSMAUG00000002463	Reck	27.1175	-0.375927	0.191511	-1.96295	0.0496519	0.141429
ENSMAUG00000016068	Zfp318	143.169	-0.305669	0.155703	-1.96315	0.0496287	0.141429
ENSMAUG00000012727	Itpr2	417.474	-0.324008	0.165079	-1.96275	0.0496752	0.141456
ENSMAUG00000020937	Ints14	32.3493	-0.304213	0.155096	-1.96145	0.0498268	0.14185
ENSMAUG00000020237	Chad	15.0387	1.19457	0.609078	1.96128	0.0498466	0.141869
ENSMAUG00000009465	Mrps28	87.56	0.22798	0.11629	1.96045	0.0499433	0.142074
ENSMAUG00000016039	Rab36	1.07742	2.21391	1.1293	1.96043	0.0499452	0.142074
ENSMAUG00000004640	Adgrg1	140.946	0.500154	0.255326	1.95888	0.0501263	0.142552
ENSMAUG00000021179	Ccpg1	216.678	-0.152031	0.0776202	-1.95865	0.050154	0.142593
ENSMAUG00000008433	Dgkz	773.855	0.212081	0.108336	1.95762	0.0502752	0.142876
ENSMAUG00000015343	aladl1	193.157	-0.399648	0.204167	-1.95746	0.0502937	0.142876
ENSMAUG00000019772	Pidd1	60.8085	0.307507	0.157087	1.95757	0.050281	0.142876
ENSMAUG00000014711	Acads	3691.51	0.277057	0.141617	1.95638	0.0504199	0.143197
ENSMAUG00000015339	Snrpa1	81.6017	0.239831	0.122596	1.95627	0.0504332	0.143197
ENSMAUG00000008337	Atxn10	290.056	-0.151733	0.0776096	-1.95508	0.0505732	0.143556
ENSMAUG00000016489	Cdh5	170.398	0.238463	0.121994	1.95472	0.0506163	0.143641
ENSMAUG00000003764	Ctns	54.53	-0.303604	0.155396	-1.95375	0.0507309	0.143928
ENSMAUG00000015441	Pogk	39.2493	-0.343986	0.176109	-1.95326	0.0507887	0.144053
ENSMAUG00000012852	Ube2m	323.072	0.175904	0.0901076	1.95215	0.0509203	0.144389
ENSMAUG00000020361	Prr5	25.67	0.430629	0.220606	1.95203	0.0509352	0.144393
ENSMAUG00000019128	Tm6sf1	1.62061	-1.31947	0.676019	-1.95182	0.0509598	0.144424
ENSMAUG00000012072	Ets2	391.039	0.179856	0.0921552	1.95166	0.0509782	0.144438
ENSMAUG00000011596	Asap3	174.413	-0.616527	0.316055	-1.9507	0.051093	0.144598
ENSMAUG00000009340	Ccdc189	29.0345	0.380751	0.195177	1.9508	0.0510814	0.144598
ENSMAUG00000017762	Frs2	50.9067	-0.252938	0.129651	-1.95091	0.0510682	0.144598
ENSMAUG00000018709	Tet3	16.4967	-0.568801	0.291587	-1.95071	0.0510919	0.144598
ENSMAUG00000005490	Zfp157	9.65553	-0.581497	0.298108	-1.95062	0.0511019	0.144598
ENSMAUG00000019283	Chrd	84.6442	0.335043	0.171796	1.95024	0.0511472	0.144688
ENSMAUG00000011093	Emg1	162.267	0.20321	0.104227	1.94968	0.0512144	0.144802
ENSMAUG00000022033	Fzd5	45.084	0.379688	0.194742	1.9497	0.0512125	0.144802
ENSMAUG00000013616	Fancg	3.21556	1.01178	0.51912	1.94903	0.0512917	0.144912
ENSMAUG00000001474	Fbxl12	29.6324	0.373857	0.191803	1.94918	0.0512744	0.144912
ENSMAUG00000015963	Frmd6	87.4714	0.299067	0.153445	1.94901	0.0512942	0.144912
ENSMAUG00000017657	Adi1	1990.27	-0.120529	0.0618623	-1.94834	0.0513739	0.145023
ENSMAUG00000019227	Itgb3bp	9.69533	0.593909	0.304822	1.94838	0.0513695	0.145023
ENSMAUG00000008209	Psmg2	46.8784	0.295406	0.151602	1.94856	0.0513479	0.145023
ENSMAUG00000008688	Adgre4	47.1224	0.373734	0.191844	1.94811	0.0514013	0.145062
ENSMAUG00000008847	Cdc37l1	64.6163	-0.349752	0.17963	-1.94707	0.0515265	0.145378
ENSMAUG00000011244	Sugt1	267.88	0.143172	0.0735527	1.94653	0.0515915	0.145523
ENSMAUG00000021073	Tor4a	25.0391	0.419799	0.215692	1.94628	0.0516208	0.145567
ENSMAUG00000002021	Fxr2	214.424	0.153392	0.0788291	1.94588	0.0516696	0.145649
ENSMAUG00000021202	Mrps15	235.757	0.156329	0.0803553	1.94547	0.0517179	0.145649
ENSMAUG00000011878	Pex16	172.26	0.248118	0.127517	1.94577	0.0516825	0.145649
ENSMAUG00000018731	Vash1	43.3188	0.293795	0.151012	1.94551	0.0517141	0.145649
ENSMAUG00000011856	Vps37c	58.3192	0.269836	0.138685	1.94568	0.0516928	0.145649
ENSMAUG00000014710	Podxl2	4.88052	0.948066	0.487371	1.94526	0.0517432	0.145682
ENSMAUG00000008428	Ppil1	30.4111	0.326142	0.167713	1.94464	0.0518179	0.145854
ENSMAUG00000017080	Rhbdf1	268.447	0.335252	0.172448	1.94408	0.0518864	0.146009
ENSMAUG00000006700	Acyp2	64.7057	0.286599	0.147469	1.94345	0.0519614	0.146181
ENSMAUG00000002816	Tenm1	12.3767	-0.878181	0.451997	-1.94289	0.052029	0.146333
ENSMAUG00000022109	Ptpra	168.683	-0.152225	0.0783752	-1.94225	0.0521062	0.146512
ENSMAUG00000017239	Ccdc158	31.2876	-0.313473	0.161427	-1.94189	0.0521508	0.146593
ENSMAUG00000018959	Slc38a9	6.75406	-0.701704	0.361369	-1.94179	0.0521622	0.146593
ENSMAUG00000010693	Nudt18	29.0249	0.331869	0.170947	1.94136	0.0522142	0.146693
ENSMAUG00000009554	Spon2	2.88155	1.16055	0.597828	1.94127	0.0522252	0.146693
ENSMAUG00000018370	Bub3	270.798	-0.143653	0.0740193	-1.94075	0.0522888	0.146833
ENSMAUG00000001716	Zfyve16	106.157	-0.219136	0.112923	-1.94059	0.0523082	0.146849
ENSMAUG00000002126	Tmem63c	6.80182	-0.693647	0.35747	-1.94043	0.0523271	0.146858
ENSMAUG00000013623	Trim45	30.6277	0.337376	0.173875	1.94034	0.0523389	0.146858
ENSMAUG00000014870	Pik3c2g	270.706	-0.327355	0.168726	-1.94016	0.0523608	0.146881
ENSMAUG00000000928	Pafah1b1	218.947	-0.173673	0.0895247	-1.93995	0.0523863	0.146914
ENSMAUG00000018732	Tssc4	62.5336	0.307685	0.158753	1.93814	0.0526064	0.147493
ENSMAUG00000009721	Arhgef40	224.004	0.238292	0.122961	1.93794	0.0526303	0.147522
ENSMAUG00000014115	Fbxl4	73.7576	-0.237145	0.122409	-1.93732	0.0527067	0.147697
ENSMAUG00000021105	Golga5	115.687	-0.20058	0.10356	-1.93685	0.0527631	0.147817
ENSMAUG00000001591	Wdr81	202.235	0.193198	0.0997819	1.93621	0.0528424	0.148
ENSMAUG00000000405	Rgs18	9.25272	0.548229	0.283203	1.93582	0.0528903	0.148096
ENSMAUG00000009218	Arfgap2	1092.37	-0.137648	0.0711228	-1.93536	0.0529463	0.148214
ENSMAUG00000019958	2310033P09Rik	107.153	0.220488	0.113981	1.93442	0.0530611	0.148303
ENSMAUG00000009968	Cd47	272.943	-0.187633	0.0969934	-1.93449	0.053053	0.148303
ENSMAUG00000006752	Pdss2	52.7485	-0.290488	0.150156	-1.93457	0.0530435	0.148303
ENSMAUG00000019514	Rxrg	294.173	0.230035	0.118905	1.9346	0.0530389	0.148303
ENSMAUG00000017608	Slc17a5	86.6424	-0.267759	0.138418	-1.93442	0.0530609	0.148303
ENSMAUG00000015171	Tcf4	9.5985	-0.560024	0.289473	-1.93463	0.0530358	0.148303
ENSMAUG00000000386	Znrd1	68.925	0.267823	0.138465	1.93423	0.0530847	0.14833
ENSMAUG00000011803	C330018D20Rik	60.9587	0.267336	0.138231	1.93398	0.0531156	0.148378
ENSMAUG00000015459	Ndufa3	449.934	0.171298	0.0886032	1.93332	0.0531967	0.148505
ENSMAUG00000001692	Saa3	316.781	0.627767	0.324692	1.93342	0.0531842	0.148505
ENSMAUG00000021149	Stxbp5	83.1699	-0.222704	0.115195	-1.93327	0.0532026	0.148505
ENSMAUG00000010318	C3ar1	3.2373	-0.895542	0.463715	-1.93123	0.0534544	0.149169
ENSMAUG00000002041	BC003965	148.493	0.205741	0.106558	1.93079	0.0535091	0.149283
ENSMAUG00000010288	Polr2k	152.812	0.224565	0.116347	1.93013	0.0535904	0.149471
ENSMAUG00000020189	Msl2	46.6689	-0.305446	0.158339	-1.92907	0.0537224	0.1498
ENSMAUG00000013161	Eif3d	454.571	0.194074	0.100634	1.92852	0.0537905	0.149951
ENSMAUG00000016798	Cmah	992.483	-0.22916	0.118855	-1.92806	0.0538473	0.150064
ENSMAUG00000017942	Usp16	338.726	-0.154673	0.0802259	-1.92797	0.0538591	0.150064
ENSMAUG00000001671	Apip	63.2286	0.250816	0.130129	1.92744	0.053925	0.150209
ENSMAUG00000018366	Atf2	209.084	-0.167999	0.0872329	-1.92587	0.0541202	0.15065
ENSMAUG00000016608	Gatd1	489.176	0.195901	0.101723	1.92583	0.0541254	0.15065
ENSMAUG00000009229	Slc38a3	3491.74	-0.17654	0.0916615	-1.926	0.0541039	0.15065
ENSMAUG00000006764	Kdm5b	213.096	-0.262254	0.136194	-1.9256	0.0541548	0.150672
ENSMAUG00000007701	Rse4	4224.42	0.193021	0.100243	1.92554	0.0541616	0.150672
ENSMAUG00000001698	Igfbp5	19.5355	-1.13537	0.59013	-1.92393	0.054363	0.151193
ENSMAUG00000016605	Sdcbp2	5.21006	0.713974	0.371194	1.92345	0.0544231	0.151321
ENSMAUG00000018022	Prpf4	120.766	-0.174345	0.0906964	-1.9223	0.0545684	0.151647
ENSMAUG00000009176	Zfp771	25.7136	0.47832	0.248814	1.9224	0.0545555	0.151647
ENSMAUG00000000604	Scn1b	76.7117	0.268138	0.139498	1.92216	0.054585	0.151653
ENSMAUG00000016416	Znfx1	105.359	-0.197739	0.102891	-1.92183	0.0546271	0.151731
ENSMAUG00000021060	Nsf	123.433	-0.177632	0.0924458	-1.92147	0.054672	0.151816
ENSMAUG00000010457	Prg4	136.967	-0.494963	0.257726	-1.9205	0.054795	0.152118
ENSMAUG00000020653	Fiz1	46.0596	0.327509	0.170566	1.92013	0.0548415	0.152208
ENSMAUG00000009791	Tmem231	15.7329	0.490954	0.255759	1.91959	0.0549091	0.152356
ENSMAUG00000003792	Depdc5	73.0204	-0.236686	0.123385	-1.91827	0.0550773	0.152744
ENSMAUG00000021136	Xylb	630.39	-0.260066	0.135572	-1.91828	0.0550758	0.152744
ENSMAUG00000007361	Asl	3357.47	0.284495	0.148337	1.9179	0.0551237	0.152833
ENSMAUG00000017707	Hook1	524.878	-0.221302	0.115411	-1.91751	0.0551726	0.152929
ENSMAUG00000008796	Ano8	41.916	0.332572	0.173535	1.91645	0.0553076	0.153185
ENSMAUG00000009862	Babam2	161.696	-0.174467	0.0910339	-1.91651	0.0553006	0.153185
ENSMAUG00000015542	Hint3	80.978	0.21982	0.114689	1.91666	0.0552811	0.153185
ENSMAUG00000015697	Hadh	4899.06	-0.113864	0.0594309	-1.91591	0.0553766	0.153312
ENSMAUG00000003865	Mospd3	289.138	0.315851	0.16487	1.91575	0.0553964	0.153312
ENSMAUG00000013307	Scaf4	192.96	-0.212081	0.110702	-1.91578	0.0553937	0.153312
ENSMAUG00000012750	Tnrc6a	185.066	-0.317634	0.165872	-1.91493	0.055501	0.153562
ENSMAUG00000004172	Nemp1	3.29119	0.979135	0.511555	1.91404	0.0556154	0.153839
ENSMAUG00000020507	Pafah1b2	82.8257	-0.227774	0.119056	-1.91316	0.055728	0.154111
ENSMAUG00000019729	Slx4ip	8.24166	-0.594238	0.310764	-1.91218	0.0558525	0.154415
ENSMAUG00000011021	C2cd4d	2.54701	1.39312	0.728792	1.91155	0.0559345	0.154602
ENSMAUG00000009296	Glb1l2	95.5067	-0.612952	0.320816	-1.9106	0.0560554	0.154896
ENSMAUG00000021448	Csk	268.454	0.226227	0.118425	1.91029	0.0560953	0.154926
ENSMAUG00000014213	Cxcl10	15.7697	0.774037	0.405191	1.9103	0.0560944	0.154926
ENSMAUG00000019656	Gzf1	18.9694	-0.381422	0.199715	-1.90983	0.0561549	0.154936
ENSMAUG00000008519	L3mbtl2	94.5201	-0.182103	0.0953523	-1.90979	0.0561599	0.154936
ENSMAUG00000002671	Pde4dip	277.086	-0.208899	0.109365	-1.91011	0.0561186	0.154936
ENSMAUG00000009511	Pgrmc1	9091.86	-0.127157	0.0665845	-1.90971	0.056171	0.154936
ENSMAUG00000000420	Setx	145.943	-0.186853	0.0978269	-1.91004	0.0561279	0.154936
ENSMAUG00000016315	Crebl2	18.8006	-0.506135	0.26505	-1.90958	0.0561869	0.15494
ENSMAUG00000019802	Dysf	133.992	0.395328	0.20711	1.90878	0.0562899	0.155184
ENSMAUG00000019764	Rnf145	66.3876	0.243562	0.127671	1.90773	0.0564256	0.155513
ENSMAUG00000021849	Txnl4a	84.1503	0.258441	0.135477	1.90764	0.0564382	0.155513
ENSMAUG00000011685	Ctcf	192.049	-0.163962	0.0859771	-1.90704	0.0565148	0.155591
ENSMAUG00000011103	Dtx1	1.99785	1.28248	0.672465	1.90713	0.0565033	0.155591
ENSMAUG00000015099	Kctd17	6.17398	0.832241	0.436421	1.90697	0.0565246	0.155591
ENSMAUG00000009548	Sel1l3	84.893	0.229463	0.120322	1.90707	0.0565117	0.155591
ENSMAUG00000013799	Aak1	8.64285	-0.682534	0.358094	-1.90602	0.056648	0.155884
ENSMAUG00000011421	Nmi	339.828	0.179753	0.0943126	1.90593	0.0566599	0.155884
ENSMAUG00000014774	Pstpip2	54.9972	0.250537	0.13148	1.90552	0.0567124	0.155988
ENSMAUG00000009243	Flrt3	17.8798	-0.587507	0.308382	-1.90513	0.0567637	0.156089
ENSMAUG00000020372	Exoc6b	14.2846	-0.52689	0.276591	-1.90494	0.0567872	0.156114
ENSMAUG00000015078	Samd4b	127.214	0.214126	0.112416	1.90476	0.0568112	0.15614
ENSMAUG00000016212	Notum	405.259	0.308317	0.161882	1.90458	0.0568349	0.156165
ENSMAUG00000017844	F8	23.2005	-0.60892	0.319809	-1.90401	0.0569089	0.156301
ENSMAUG00000017768	Rdh10	552.392	-0.206898	0.108667	-1.90397	0.0569135	0.156301
ENSMAUG00000015469	Steap1	1.21195	1.55787	0.818645	1.90299	0.0570418	0.156613
ENSMAUG00000008808	Prkca	16.5534	-0.53166	0.279409	-1.9028	0.0570664	0.156615
ENSMAUG00000018546	Ss18l2	114.12	0.258354	0.135778	1.90276	0.0570716	0.156615
ENSMAUG00000001191	Cbll1	19.052	-0.409579	0.215392	-1.90155	0.0572297	0.156968
ENSMAUG00000008934	Emilin2	3.11244	0.956881	0.503183	1.90166	0.057216	0.156968
ENSMAUG00000019632	Ak1	8.71147	0.881737	0.463808	1.90108	0.0572914	0.157057
ENSMAUG00000012201	Capn2	186.551	0.23988	0.126181	1.90108	0.0572911	0.157057
ENSMAUG00000014156	Ube3c	327.967	-0.157721	0.0830024	-1.90019	0.0574077	0.157336
ENSMAUG00000005924	Nhlrc3	228.273	0.223436	0.117609	1.89983	0.0574559	0.157396
ENSMAUG00000006844	Polr3d	81.2637	0.209795	0.11043	1.8998	0.057459	0.157396
ENSMAUG00000017431	Capn5	32.9217	0.365901	0.192615	1.89965	0.0574796	0.157412
ENSMAUG00000022021	Ntf3	4.23379	0.810392	0.426723	1.89911	0.0575506	0.157566
ENSMAUG00000017630	Sptlc3	10.2603	-0.498923	0.262827	-1.89829	0.0576578	0.15782
ENSMAUG00000009547	Aifm2	165.885	-0.192074	0.101222	-1.89755	0.0577552	0.158046
ENSMAUG00000020103	Abcd1	252.791	-0.255673	0.134787	-1.89687	0.0578454	0.158234
ENSMAUG00000016788	Gar1	40.6296	0.280514	0.147896	1.89669	0.0578683	0.158234
ENSMAUG00000006394	Wars2	90.1258	0.196537	0.103617	1.89676	0.0578591	0.158234
ENSMAUG00000014893	Marchf4	6.18396	0.651761	0.343686	1.89638	0.0579096	0.158307
ENSMAUG00000021848	1110017D15Rik	1.14824	-1.8428	0.97275	-1.89442	0.0581692	0.158943
ENSMAUG00000011116	Zscan2	2.38475	1.04338	0.550768	1.8944	0.0581718	0.158943
ENSMAUG00000012484	Irak1bp1	4.45011	0.835792	0.441298	1.89394	0.0582328	0.159069
ENSMAUG00000014539	Acsm2	4759.99	-0.21322	0.112625	-1.89319	0.0583329	0.159261
ENSMAUG00000019319	Uba5	153.751	0.18189	0.0960705	1.89329	0.0583189	0.159261
ENSMAUG00000002986	D2	6.73116	0.786421	0.415606	1.89223	0.0584605	0.159569
ENSMAUG00000012216	Flt3l	17.2952	0.415815	0.219817	1.89164	0.0585385	0.159701
ENSMAUG00000005967	Tigd5	2.81526	1.15487	0.610512	1.89164	0.0585388	0.159701
ENSMAUG00000020288	Ankrd26	33.3775	-0.46689	0.2469	-1.89101	0.0586237	0.159811
ENSMAUG00000014608	Nmt3	33.7387	0.305263	0.161423	1.89108	0.0586141	0.159811
ENSMAUG00000015821	Smim8	62.8825	0.244444	0.129264	1.89104	0.0586194	0.159811
ENSMAUG00000015566	Lmbr1	35.9807	-0.337505	0.178515	-1.89062	0.0586747	0.159909
ENSMAUG00000019658	S100a13	65.7572	0.295517	0.156401	1.88948	0.0588271	0.160284
ENSMAUG00000010764	Fam111a	7.97535	0.640941	0.339235	1.88937	0.0588421	0.160284
ENSMAUG00000002933	Ly86	21.0368	0.468653	0.248096	1.889	0.0588914	0.160378
ENSMAUG00000001057	Fcnb	2.64211	-1.09638	0.58047	-1.88877	0.0589224	0.160381
ENSMAUG00000014149	Rdx	359.998	-0.36092	0.191085	-1.8888	0.058919	0.160381
ENSMAUG00000008610	Cebpz	117.863	-0.163149	0.0863973	-1.88836	0.0589774	0.16046
ENSMAUG00000004697	b2	2.81307	1.2683	0.671651	1.88833	0.0589813	0.16046
ENSMAUG00000004941	Rnf151	7.45933	0.678207	0.359471	1.88668	0.0592032	0.160948
ENSMAUG00000001281	Slc36a4	94.2644	-0.181443	0.0961716	-1.88666	0.0592059	0.160948
ENSMAUG00000018905	Spata25	5.27109	0.806957	0.427677	1.88684	0.0591825	0.160948
ENSMAUG00000019920	Xpc	189.017	-0.161562	0.0856475	-1.88636	0.0592468	0.161019
ENSMAUG00000016114	Tmem97	124.921	-0.270007	0.143158	-1.88608	0.0592846	0.161081
ENSMAUG00000021545	Daf5	78.4045	-0.263563	0.139752	-1.88593	0.0593042	0.161093
ENSMAUG00000013909	Med16	87.1651	0.32338	0.171485	1.88576	0.0593278	0.161116
ENSMAUG00000020252	Kmt2b	162.733	0.231424	0.122754	1.88526	0.0593942	0.161256
ENSMAUG00000013243	Pam	255.437	-0.241036	0.127868	-1.88503	0.0594253	0.161263
ENSMAUG00000003213	Plg	15253.7	-0.18878	0.100147	-1.88502	0.0594271	0.161263
ENSMAUG00000009778	Cobll1	145.628	-0.342668	0.181801	-1.88486	0.0594493	0.161283
ENSMAUG00000020435	Hnrnpul1	341.604	-0.222837	0.118241	-1.88459	0.0594847	0.161338
ENSMAUG00000013471	Zdhhc19	1.17202	1.80165	0.956977	1.88264	0.0597488	0.162013
ENSMAUG00000018944	Inhbb	20.2713	0.542281	0.288239	1.88136	0.0599232	0.162404
ENSMAUG00000013115	Wdr59	111.414	-0.189421	0.10068	-1.88141	0.0599167	0.162404
ENSMAUG00000012960	Met	247.187	-0.22815	0.121291	-1.88101	0.05997	0.16249
ENSMAUG00000013548	Usf1	316.946	0.165788	0.088183	1.88005	0.0601013	0.162805
ENSMAUG00000003032	Usp35	9.50474	0.556561	0.296064	1.87987	0.0601263	0.162831
ENSMAUG00000014843	Smpd4	135.62	0.164984	0.0877811	1.87949	0.0601779	0.16293
ENSMAUG00000011675	Unc5b	38.2118	-0.914593	0.487074	-1.87773	0.060418	0.163539
ENSMAUG00000015547	Elovl1	49.0726	0.266562	0.142078	1.87617	0.0606325	0.16397
ENSMAUG00000013309	Enpp4	42.0743	0.356232	0.189855	1.87634	0.0606084	0.16397
ENSMAUG00000008070	Pwp1	207.064	0.165337	0.0881269	1.87612	0.0606383	0.16397
ENSMAUG00000017603	Zfp661	7.04402	-0.647876	0.345317	-1.87618	0.0606308	0.16397
ENSMAUG00000017935	Utp3	109.888	0.184873	0.0985486	1.87596	0.0606607	0.163989
ENSMAUG00000021331	Tram1	1456.35	-0.144939	0.0772768	-1.87558	0.0607123	0.164087
ENSMAUG00000019567	Ankrd9	4.02421	1.04199	0.555744	1.87495	0.0607993	0.164281
ENSMAUG00000014039	Cep57l1	38.8688	-0.32373	0.172682	-1.87472	0.0608314	0.164326
ENSMAUG00000009796	BC052040	23.2045	-0.35397	0.188909	-1.87376	0.0609635	0.1646
ENSMAUG00000016521	Phpt1	119.792	0.216534	0.115568	1.87365	0.0609788	0.1646
ENSMAUG00000014335	Wfdc1	50.1701	0.286804	0.15307	1.87368	0.0609747	0.1646
ENSMAUG00000018694	Rad23b	666.052	-0.20762	0.110862	-1.87278	0.0610983	0.164881
ENSMAUG00000010282	Mocos	446.679	-0.205234	0.1096	-1.87258	0.0611266	0.164916
ENSMAUG00000018033	Ppp1r15a	65.8151	0.328196	0.175275	1.87246	0.0611424	0.164917
ENSMAUG00000019132	Pcm1	195.264	-0.177519	0.0948235	-1.87209	0.0611935	0.164972
ENSMAUG00000021512	Ryr3	73.8815	-0.445065	0.237728	-1.87217	0.0611838	0.164972
ENSMAUG00000021503	Akirin1	16.1676	-0.418984	0.22385	-1.87171	0.0612462	0.165072
ENSMAUG00000016243	Nono	252.851	-0.135576	0.0724447	-1.87144	0.0612846	0.165134
ENSMAUG00000016455	Gatad1	43.0153	-0.294277	0.157302	-1.87078	0.0613763	0.16534
ENSMAUG00000020259	Eif3b	472.223	0.169658	0.0906952	1.87064	0.061395	0.165349
ENSMAUG00000020641	Grb10	29.0525	-0.426548	0.228052	-1.8704	0.0614287	0.16536
ENSMAUG00000016124	Zfp956	8.48296	0.552969	0.295644	1.87039	0.06143	0.16536
ENSMAUG00000009782	F3	15.7532	0.501227	0.268003	1.87023	0.0614516	0.165377
ENSMAUG00000009346	Kbtbd3	36.5926	-0.364272	0.194817	-1.86981	0.0615101	0.165493
ENSMAUG00000015393	Zeb2	33.6675	-0.347726	0.186081	-1.86868	0.0616671	0.165873
ENSMAUG00000020257	Ilrun	1883.99	-0.172685	0.092438	-1.86812	0.0617456	0.166043
ENSMAUG00000006633	Atxn7	17.2039	-0.680866	0.364509	-1.8679	0.0617765	0.166067
ENSMAUG00000008107	Fhit	31.5748	0.462629	0.247697	1.86772	0.061801	0.166067
ENSMAUG00000020550	Tnpo1	315.322	-0.168032	0.0899613	-1.86782	0.0617871	0.166067
ENSMAUG00000003186	Katnbl1	42.0339	0.248648	0.133142	1.86755	0.0618253	0.166091
ENSMAUG00000010199	Ints11	189.837	0.170948	0.0915505	1.86725	0.0618664	0.16616
ENSMAUG00000013233	Susd6	319.811	-0.256819	0.13766	-1.86561	0.0620958	0.166692
ENSMAUG00000000201	Tjap1	68.813	0.282032	0.151167	1.8657	0.0620834	0.166692
ENSMAUG00000002172	Ccdc159	71.3726	0.231758	0.124269	1.86498	0.0621845	0.166888
ENSMAUG00000019581	Efnb1	83.9346	0.303963	0.163124	1.86338	0.0624084	0.167448
ENSMAUG00000020196	Edc4	169.001	0.183079	0.0982964	1.86252	0.0625303	0.167733
ENSMAUG00000012839	Osbpl1a	86.997	0.195949	0.10523	1.8621	0.0625896	0.16785
ENSMAUG00000018058	Eif3i	624.308	0.125403	0.067351	1.86193	0.0626134	0.167871
ENSMAUG00000018821	Lnpk	18.1619	-0.385915	0.20733	-1.86136	0.062693	0.168043
ENSMAUG00000017807	Kif21a	397.153	-0.367312	0.197361	-1.86112	0.0627273	0.168093
ENSMAUG00000016932	Arl6	14.4459	0.49233	0.264673	1.86015	0.0628644	0.168418
ENSMAUG00000011754	Ppp1r2	550.514	-0.170955	0.0919167	-1.85989	0.0629009	0.168474
ENSMAUG00000000095	Rwdd3	37.6132	0.305248	0.164166	1.85938	0.0629727	0.168624
ENSMAUG00000018119	Tmem8b	44.8139	0.374187	0.201292	1.85893	0.0630371	0.168712
ENSMAUG00000000879	Ylpm1	98.2848	-0.211502	0.113771	-1.85903	0.0630235	0.168712
ENSMAUG00000019284	Apc15	52.8587	0.286373	0.154071	1.85871	0.0630682	0.168753
ENSMAUG00000004231	Cntd1	1.39651	-1.64782	0.886826	-1.85811	0.0631538	0.16894
ENSMAUG00000004238	Fpr1	32.7164	-0.311122	0.167591	-1.85643	0.0633918	0.169535
ENSMAUG00000021847	Stx7	18.792	-0.362826	0.195499	-1.8559	0.0634685	0.169697
ENSMAUG00000015374	Atmin	52.6154	-0.304178	0.163909	-1.85578	0.0634851	0.1697
ENSMAUG00000006720	Fxyd7	10.8834	0.666699	0.359346	1.85531	0.0635515	0.169835
ENSMAUG00000016042	Mrnip	52.8977	0.271619	0.14644	1.85481	0.063623	0.169984
ENSMAUG00000004607	Tubgcp6	66.2594	-0.232479	0.125397	-1.85395	0.0637461	0.17027
ENSMAUG00000000719	Serpinb8	265.824	0.189961	0.102481	1.85362	0.0637937	0.170355
ENSMAUG00000005496	Slc10a3	16.5928	0.398821	0.215214	1.85314	0.0638626	0.170496
ENSMAUG00000022066	Cux1	98.2451	-0.274745	0.148271	-1.853	0.0638826	0.170507
ENSMAUG00000009668	Ei24	1545.83	-0.255118	0.137706	-1.85263	0.063935	0.170605
ENSMAUG00000008060	Lox	8.2437	-0.634934	0.342761	-1.85241	0.0639669	0.170647
ENSMAUG00000009842	Pdzk1	522.604	-0.218094	0.11779	-1.85155	0.0640903	0.170934
ENSMAUG00000014924	Pdcd11	136.303	-0.202896	0.109623	-1.85084	0.064192	0.171163
ENSMAUG00000012097	Egln3	129.506	0.292214	0.157911	1.8505	0.0642422	0.171254
ENSMAUG00000011225	Thoc3	202.052	0.172689	0.093354	1.84983	0.0643376	0.171466
ENSMAUG00000010746	Olfr1303	4.38769	-1.00408	0.542874	-1.84957	0.0643756	0.171524
ENSMAUG00000008962	Tmem252	2.58144	-1.18086	0.638501	-1.84942	0.0643966	0.171538
ENSMAUG00000008592	Ppp1r37	221.434	0.297851	0.161119	1.84864	0.06451	0.171797
ENSMAUG00000019873	Ddx4	11.7008	0.483635	0.261647	1.84842	0.0645413	0.1718
ENSMAUG00000008618	Mipol1	86.9981	-0.411936	0.22286	-1.84841	0.0645431	0.1718
ENSMAUG00000016863	Pfn2	6.33091	-0.659046	0.356668	-1.84778	0.0646335	0.171961
ENSMAUG00000010262	Smn1	48.6533	0.277175	0.150005	1.84777	0.0646357	0.171961
ENSMAUG00000008215	Akap10	57.1504	-0.221108	0.119693	-1.84728	0.064706	0.172106
ENSMAUG00000021493	Nfkbid	6.6042	0.68805	0.372531	1.84696	0.0647524	0.172186
ENSMAUG00000008530	Prorsd1	81.6671	0.252984	0.137011	1.84645	0.0648272	0.172342
ENSMAUG00000019710	Arv1	62.337	0.243855	0.132121	1.84569	0.0649369	0.172508
ENSMAUG00000013048	Fmnl2	46.5229	-0.391651	0.212185	-1.8458	0.0649207	0.172508
ENSMAUG00000016285	Psmd1	819.146	-0.130538	0.0707258	-1.84569	0.0649376	0.172508
ENSMAUG00000008176	Csnk2a2	120.254	-0.200064	0.10848	-1.84425	0.0651467	0.17302
ENSMAUG00000012793	Gypc	81.0385	0.330205	0.179094	1.84375	0.0652189	0.173169
ENSMAUG00000002768	Fbxw8	289.873	0.159801	0.0866948	1.84326	0.0652905	0.173316
ENSMAUG00000019105	5730409E04Rik	75.5502	0.344582	0.187039	1.8423	0.0654309	0.173646
ENSMAUG00000020220	Nkap	13.5439	-0.485225	0.263408	-1.84211	0.0654598	0.17365
ENSMAUG00000020426	Snupn	100.433	0.201496	0.109386	1.84207	0.0654648	0.17365
ENSMAUG00000022075	Ift81	64.9616	-0.305945	0.166148	-1.8414	0.0655635	0.173869
ENSMAUG00000010796	Lamtor3	116.694	0.200178	0.108717	1.84128	0.0655802	0.17387
ENSMAUG00000015537	Cxxc1	145.444	0.152621	0.0829741	1.83939	0.0658583	0.174564
ENSMAUG00000013825	Pnlip	1.1333	-1.53157	0.832802	-1.83906	0.065907	0.174607
ENSMAUG00000017264	Rad52	44.159	0.241047	0.131066	1.83912	0.0658971	0.174607
ENSMAUG00000014435	Angptl8	1349.71	0.702007	0.381871	1.83834	0.0660129	0.174845
ENSMAUG00000014625	Fsd1	1.88871	1.36098	0.740378	1.83822	0.0660296	0.174846
ENSMAUG00000015671	Stn1	37.3498	0.287366	0.156361	1.83783	0.0660868	0.174954
ENSMAUG00000017776	Phf20	50.0842	-0.361751	0.196848	-1.83771	0.0661046	0.174958
ENSMAUG00000018542	Shb	489.157	0.229252	0.12476	1.83755	0.0661294	0.17498
ENSMAUG00000018609	Osbpl6	14.3637	-0.441728	0.240479	-1.83687	0.0662296	0.175202
ENSMAUG00000021979	Hoxb2	4.96642	0.750825	0.408888	1.83626	0.0663191	0.175396
ENSMAUG00000015301	Clcn3	250.699	-0.159177	0.0867136	-1.83566	0.066408	0.175544
ENSMAUG00000008459	Ddx39	105.405	0.246186	0.134113	1.83566	0.0664076	0.175544
ENSMAUG00000012708	Snx30	9.16103	-0.549479	0.299366	-1.83548	0.0664351	0.175573
ENSMAUG00000021152	Plod1	180.179	0.246521	0.134356	1.83483	0.0665303	0.175781
ENSMAUG00000000840	Vopp1	73.4829	0.218118	0.118937	1.83389	0.0666703	0.176107
ENSMAUG00000008887	Ppp6r2	212.252	0.147443	0.0804046	1.83377	0.0666887	0.176113
ENSMAUG00000013332	Slc26a2	2.12291	-1.07015	0.583739	-1.83326	0.0667632	0.176266
ENSMAUG00000018194	Elmsan1	112.653	0.183673	0.100231	1.8325	0.0668774	0.176524
ENSMAUG00000006285	Plcb2	15.1012	0.537474	0.293357	1.83215	0.0669297	0.176619
ENSMAUG00000000824	Fbxo5	10.881	0.603738	0.329732	1.831	0.0671008	0.177027
ENSMAUG00000010692	Cldn7	2.62122	1.08615	0.593705	1.82944	0.0673344	0.177427
ENSMAUG00000017404	Crtap	89.5908	-0.227122	0.124126	-1.82977	0.0672845	0.177427
ENSMAUG00000015880	Klhdc9	26.4403	0.352095	0.192438	1.82966	0.0673012	0.177427
ENSMAUG00000012024	Parp8	6.59312	-0.740104	0.404554	-1.82943	0.0673351	0.177427
ENSMAUG00000013266	Prkdc	59.3522	-0.241323	0.131903	-1.82955	0.0673175	0.177427
ENSMAUG00000001460	Prr12	37.1558	0.386129	0.211089	1.82922	0.0673662	0.177465
ENSMAUG00000003661	Actn1	133.924	0.220252	0.120426	1.82893	0.0674094	0.177509
ENSMAUG00000013751	Ssrp1	317.006	0.111273	0.0608418	1.82889	0.0674159	0.177509
ENSMAUG00000011786	Stt3b	724.849	-0.135243	0.073956	-1.8287	0.067445	0.177542
ENSMAUG00000010738	Dcbld1	110.214	0.214584	0.117393	1.82791	0.0675637	0.177811
ENSMAUG00000010694	Tbc1d1	86.2012	0.273123	0.149439	1.82766	0.0676004	0.177864
ENSMAUG00000020838	Acot5	5.8433	0.903197	0.494346	1.82705	0.0676916	0.17806
ENSMAUG00000009471	Cdipt	257.218	0.190604	0.104347	1.82663	0.0677549	0.178139
ENSMAUG00000012724	Slc22a17	43.2919	0.35751	0.195721	1.82663	0.067755	0.178139
ENSMAUG00000013565	Greb1l	25.1696	0.448769	0.245754	1.82609	0.0678362	0.178215
ENSMAUG00000008485	Nme3	192.639	0.198355	0.108626	1.82603	0.0678464	0.178215
ENSMAUG00000021709	Pik3c2b	114.267	-0.239255	0.131027	-1.826	0.0678501	0.178215
ENSMAUG00000014389	Snx17	972.325	0.108876	0.0596227	1.82608	0.0678387	0.178215
ENSMAUG00000020915	Castor1	347.681	0.255933	0.14023	1.8251	0.0679865	0.178485
ENSMAUG00000004040	Prkar1a	1174.3	-0.136538	0.0748102	-1.82512	0.0679829	0.178485
ENSMAUG00000016256	Dpys	4124.01	0.143462	0.0786231	1.82469	0.0680485	0.178561
ENSMAUG00000016146	Ikzf4	35.8137	-0.360202	0.197405	-1.82469	0.0680483	0.178561
ENSMAUG00000012074	Phospho1	61.2565	0.677468	0.371447	1.82386	0.0681731	0.178844
ENSMAUG00000022210	Tgm7	1.44486	-1.2865	0.705498	-1.82354	0.0682218	0.178928
ENSMAUG00000010569	Commd1	325.652	0.178747	0.0980377	1.82325	0.0682659	0.179
ENSMAUG00000019550	Cox15	280.993	-0.119276	0.0654392	-1.82269	0.0683498	0.179176
ENSMAUG00000012581	Psmd10	45.9161	-0.255774	0.140356	-1.82233	0.0684047	0.179276
ENSMAUG00000017398	Carns1	13.9242	0.507893	0.2788	1.82171	0.0684991	0.17948
ENSMAUG00000016204	Akt3	3.96956	-0.737375	0.404935	-1.82097	0.0686109	0.179729
ENSMAUG00000015855	Trrap	220.241	-0.138125	0.0758716	-1.82051	0.0686813	0.179869
ENSMAUG00000012168	Ccdc92	13.4059	0.501419	0.275504	1.82	0.0687585	0.179983
ENSMAUG00000020149	Gtf2e1	41.9152	-0.296464	0.162885	-1.82007	0.0687477	0.179983
ENSMAUG00000000224	Cryba4	5.90832	0.718762	0.395126	1.81907	0.0689007	0.18026
ENSMAUG00000021447	Eef1aknmt	70.7179	0.215803	0.11864	1.81898	0.0689146	0.18026
ENSMAUG00000000633	Nmd3	161.623	-0.171397	0.0942159	-1.81919	0.0688819	0.18026
ENSMAUG00000007518	Ugt8a	1.28503	-1.4191	0.780314	-1.81863	0.0689684	0.180357
ENSMAUG00000013911	Fam104a	147.118	0.178899	0.0984069	1.81795	0.0690719	0.180532
ENSMAUG00000009979	Hspg2	67.717	0.311339	0.17126	1.81793	0.0690745	0.180532
ENSMAUG00000006325	Phc3	17.7641	-0.518267	0.285097	-1.81786	0.0690859	0.180532
ENSMAUG00000002527	Slc6a13	903.413	-0.223086	0.122739	-1.81757	0.0691301	0.180604
ENSMAUG00000010220	Ctnnbip1	40.9115	0.332387	0.182913	1.81719	0.069188	0.180667
ENSMAUG00000013572	Sgo1	1.23803	1.61182	0.886965	1.81723	0.0691816	0.180667
ENSMAUG00000012767	Arhgap33	6.39625	0.829531	0.456647	1.81657	0.0692833	0.180846
ENSMAUG00000014051	Crip1	52.8496	0.372739	0.205194	1.81652	0.0692901	0.180846
ENSMAUG00000015707	Aadat	528.536	-0.215293	0.118537	-1.81625	0.0693313	0.180847
ENSMAUG00000012161	Aup1	615.6	0.148631	0.081836	1.8162	0.069339	0.180847
ENSMAUG00000003275	Pbx2	76.123	0.219228	0.120709	1.81617	0.0693437	0.180847
ENSMAUG00000002366	Tcaf2	255.121	0.315579	0.17377	1.81608	0.0693583	0.180847
ENSMAUG00000015947	Rbck1	495.078	0.211695	0.116605	1.81548	0.0694495	0.181041
ENSMAUG00000001134	Erp44	496.673	-0.117288	0.0646284	-1.8148	0.0695549	0.181272
ENSMAUG00000008695	Myo19	31.9814	-0.333908	0.184045	-1.81428	0.069635	0.181381
ENSMAUG00000005104	Rem1	7.02165	0.61106	0.336822	1.8142	0.0696476	0.181381
ENSMAUG00000013084	Tmem72	4.77489	0.792962	0.43704	1.81439	0.0696175	0.181381
ENSMAUG00000008253	Ak3	2263.81	-0.153076	0.0844099	-1.81349	0.0697567	0.181622
ENSMAUG00000009027	Yy1	32.4152	-0.368318	0.203116	-1.81334	0.0697797	0.181637
ENSMAUG00000001621	Stk26	1.72634	-1.1767	0.648972	-1.81318	0.0698043	0.181657
ENSMAUG00000016475	Tead1	2.41193	-0.908187	0.501034	-1.81263	0.0698894	0.181835
ENSMAUG00000001237	Srp72	528.395	-0.128189	0.0707525	-1.8118	0.0700173	0.182123
ENSMAUG00000020612	Rbpj	136.543	-0.157895	0.0871553	-1.81165	0.0700407	0.18214
ENSMAUG00000020481	Acvr2b	17.6881	0.525399	0.290099	1.8111	0.0701246	0.182286
ENSMAUG00000015791	Ccr2	1.61603	-1.23681	0.682926	-1.81105	0.0701338	0.182286
ENSMAUG00000015015	Spc2	32.5502	0.34016	0.187835	1.81096	0.0701478	0.182286
ENSMAUG00000010903	Stambp	122.189	-0.162687	0.0898432	-1.81079	0.0701735	0.182308
ENSMAUG00000000436	Efr3b	13.0632	-0.401171	0.221577	-1.81053	0.0702137	0.182324
ENSMAUG00000020398	Phldb1	53.3489	0.380403	0.210096	1.81061	0.0702008	0.182324
ENSMAUG00000017065	Chm	110.821	-0.202742	0.112016	-1.80994	0.0703048	0.182456
ENSMAUG00000012683	Slc15a3	36.825	-0.436102	0.240957	-1.80987	0.0703153	0.182456
ENSMAUG00000003018	Srd5a3	24.758	-0.345429	0.190851	-1.80994	0.0703047	0.182456
ENSMAUG00000020986	Abcb8	235.107	0.183418	0.101362	1.80954	0.070367	0.182546
ENSMAUG00000014163	Sorl1	13.4412	-0.446206	0.246626	-1.80924	0.0704142	0.182624
ENSMAUG00000015431	Nup93	41.0784	0.259075	0.143267	1.80833	0.0705547	0.182944
ENSMAUG00000021926	Fut11	18.8978	-0.389052	0.215177	-1.80806	0.0705972	0.183003
ENSMAUG00000008074	Rdh13	16.2485	0.490195	0.27113	1.80797	0.0706113	0.183003
ENSMAUG00000001104	Gsap	22.1514	0.457402	0.253111	1.80712	0.0707438	0.18328
ENSMAUG00000022181	Ino80b	61.1243	0.258932	0.143289	1.80706	0.0707526	0.18328
ENSMAUG00000009632	Prkcsh	933.011	0.202064	0.111872	1.8062	0.0708864	0.183582
ENSMAUG00000001416	Mapkap1	144.921	0.15517	0.0859411	1.80554	0.0709905	0.183808
ENSMAUG00000008773	Ckmt2	1.37058	-1.46683	0.812797	-1.80467	0.0711267	0.184116
ENSMAUG00000020502	Klhl20	46.4053	-0.365962	0.202821	-1.80436	0.0711752	0.184197
ENSMAUG00000014691	Pip4p2	124.084	0.165981	0.0920246	1.80365	0.0712855	0.184438
ENSMAUG00000002458	Tex13b	8.38357	0.603462	0.334605	1.80351	0.0713086	0.184453
ENSMAUG00000011534	Arhgap31	21.1548	-0.344817	0.191229	-1.80316	0.0713629	0.184549
ENSMAUG00000008264	Sema3f	11.8917	0.551114	0.305659	1.80304	0.0713822	0.184554
ENSMAUG00000010921	Fam174a	104.112	0.207286	0.11498	1.80281	0.0714187	0.184604
ENSMAUG00000014421	Apbb1ip	13.5676	0.403261	0.223777	1.80207	0.0715351	0.184861
ENSMAUG00000012945	Armt1	53.0219	-0.242257	0.134499	-1.80119	0.0716737	0.185085
ENSMAUG00000013079	Polr2g	76.1281	0.248638	0.138038	1.80123	0.071667	0.185085
ENSMAUG00000020715	Rarg	20.8973	0.371738	0.20637	1.80132	0.0716526	0.185085
ENSMAUG00000008722	Mcm2	21.7181	0.418385	0.232415	1.80016	0.0718351	0.185357
ENSMAUG00000012800	Rbm12	66.0957	-0.263446	0.146342	-1.80021	0.0718277	0.185357
ENSMAUG00000021800	Sin3a	92.6096	-0.238438	0.13246	-1.80008	0.071848	0.185357
ENSMAUG00000018825	Tm4sf19	3.09341	0.880953	0.489323	1.80035	0.0718053	0.185357
ENSMAUG00000008338	Maats1	6.09986	0.822917	0.457261	1.79966	0.0719137	0.185482
ENSMAUG00000016364	Tti2	68.352	0.219779	0.122179	1.79882	0.0720473	0.185782
ENSMAUG00000009710	Gda	68.6713	-0.349927	0.194639	-1.79782	0.0722053	0.186144
ENSMAUG00000015887	Cd209b	48.6874	0.350927	0.195243	1.79739	0.0722742	0.186232
ENSMAUG00000013070	Eif3f	448.797	0.142136	0.0790774	1.79743	0.0722674	0.186232
ENSMAUG00000011465	Tmem132a	136.787	0.321078	0.178653	1.79722	0.0723004	0.186255
ENSMAUG00000010895	Morc3	126.819	-0.164835	0.0917358	-1.79685	0.0723597	0.186274
ENSMAUG00000005339	Rab3a	4.1243	0.869091	0.483666	1.79688	0.0723542	0.186274
ENSMAUG00000008642	St7	161.547	0.213656	0.118901	1.79692	0.0723491	0.186274
ENSMAUG00000017141	Gabarapl2	410.605	0.131584	0.0732468	1.79644	0.0724245	0.186281
ENSMAUG00000021483	Hdac4	19.7119	-0.39532	0.220063	-1.79639	0.0724319	0.186281
ENSMAUG00000012441	Mief2	115.811	0.250228	0.13928	1.79658	0.0724024	0.186281
ENSMAUG00000018071	Trappc2l	141.013	0.186497	0.103798	1.79672	0.07238	0.186281
ENSMAUG00000012461	Prpf40b	75.4763	0.21792	0.121322	1.79622	0.0724602	0.186309
ENSMAUG00000006630	1700029I15Rik	1.06586	-1.65016	0.919886	-1.79387	0.072834	0.187199
ENSMAUG00000020204	Desi1	264.01	-0.251062	0.139959	-1.79382	0.0728414	0.187199
ENSMAUG00000010295	Cep78	57.6962	0.285653	0.159261	1.79361	0.0728751	0.187241
ENSMAUG00000014818	Zbtb48	358.127	0.288883	0.161078	1.79343	0.0729041	0.187271
ENSMAUG00000021130	Arhgef19	95.829	0.820701	0.457681	1.79317	0.0729453	0.187332
ENSMAUG00000007703	Hmces	42.4946	0.295038	0.16459	1.79256	0.0730432	0.187538
ENSMAUG00000017417	Gpt2	950.662	0.382641	0.213475	1.79244	0.0730633	0.187545
ENSMAUG00000001286	Ythdc1	170.867	-0.187917	0.104846	-1.79232	0.0730818	0.187548
ENSMAUG00000013348	Rassf3	699.817	-0.156322	0.0872422	-1.79182	0.0731618	0.187708
ENSMAUG00000002295	Fam20c	127.233	0.24853	0.138724	1.79155	0.0732056	0.187775
ENSMAUG00000022007	Cyp21a1	1.51148	1.55818	0.869885	1.79125	0.0732535	0.187853
ENSMAUG00000016239	Cpne8	69.3318	-0.338012	0.188735	-1.79094	0.0733031	0.187936
ENSMAUG00000009945	Zfp672	101.393	0.233553	0.130429	1.79066	0.0733485	0.188007
ENSMAUG00000008006	Dgkq	296.974	0.198066	0.110645	1.79009	0.0734389	0.188091
ENSMAUG00000018904	Fam53c	120.647	0.183146	0.102315	1.79002	0.0734513	0.188091
ENSMAUG00000000345	Fzd4	1030.44	-0.198869	0.111108	-1.78988	0.073474	0.188091
ENSMAUG00000011702	Lrrc20	38.4072	0.332976	0.186033	1.78988	0.0734735	0.188091
ENSMAUG00000017040	Sf3b2	391.175	0.110989	0.0620122	1.7898	0.0734864	0.188091
ENSMAUG00000010670	Tmem125	1.5335	1.55844	0.870606	1.79006	0.0734444	0.188091
ENSMAUG00000017842	Bmper	3.32165	-0.878124	0.49079	-1.7892	0.0735819	0.18829
ENSMAUG00000014320	Tom1l1	140.673	-0.234375	0.131007	-1.78902	0.0736109	0.18832
ENSMAUG00000010594	Etaa1	46.8503	-0.273797	0.153087	-1.78851	0.0736944	0.188488
ENSMAUG00000007979	Slc19a1	537.128	-0.303398	0.16967	-1.78816	0.0737502	0.188586
ENSMAUG00000013239	Ehd3	322.772	-0.239494	0.133984	-1.78748	0.0738605	0.188796
ENSMAUG00000000089	Fam49a	3.51024	-0.793159	0.443742	-1.78743	0.0738674	0.188796
ENSMAUG00000011568	Erg28	52.2684	-0.275555	0.154224	-1.78672	0.0739826	0.189045
ENSMAUG00000021999	Lgals1	27.8337	0.380013	0.21273	1.78636	0.0740409	0.189149
ENSMAUG00000000818	Haus3	14.8199	0.423138	0.236891	1.78621	0.074065	0.189166
ENSMAUG00000012040	Ier3ip1	146.573	0.169757	0.0950857	1.7853	0.074212	0.189496
ENSMAUG00000011547	Rpe	142.181	-0.160901	0.0901608	-1.7846	0.0743263	0.189743
ENSMAUG00000008900	Zdhhc3	374.028	-0.171309	0.0960216	-1.78406	0.0744133	0.189919
ENSMAUG00000000572	Rit1	118.368	0.18233	0.102211	1.78387	0.0744454	0.189956
ENSMAUG00000012025	Tfeb	39.1829	0.406956	0.228168	1.78358	0.0744917	0.190029
ENSMAUG00000018421	Galnt4	7.72276	-0.554194	0.310794	-1.78316	0.0745607	0.190138
ENSMAUG00000021150	Stimate	45.5219	0.271113	0.152046	1.7831	0.0745698	0.190138
ENSMAUG00000016374	Scai	4.31018	-0.824825	0.462696	-1.78265	0.0746434	0.19028
ENSMAUG00000016307	Scaper	39.9386	-0.283259	0.158915	-1.78246	0.0746749	0.190316
ENSMAUG00000015833	Gps1	355.282	0.140537	0.0788587	1.78213	0.0747273	0.190369
ENSMAUG00000018425	Pfkfb1	454.732	-0.197031	0.110561	-1.78211	0.0747315	0.190369
ENSMAUG00000014792	Fbxo45	12.4367	-0.447442	0.251173	-1.78141	0.0748454	0.190614
ENSMAUG00000022085	Gramd4	78.5282	-0.313893	0.17628	-1.78065	0.0749691	0.190884
ENSMAUG00000003644	Rpp38	29.2216	0.316317	0.177669	1.78037	0.0750149	0.190955
ENSMAUG00000005544	Chr7	4.95248	-0.691872	0.388684	-1.78004	0.0750696	0.191049
ENSMAUG00000014264	Ptger4	12.0582	0.478591	0.268928	1.77962	0.0751375	0.191177
ENSMAUG00000017463	Utp25	53.7621	-0.227725	0.127974	-1.77946	0.0751641	0.191199
ENSMAUG00000022054	Hebp2	1.8669	1.26828	0.713205	1.77828	0.0753578	0.191628
ENSMAUG00000017435	Nell1	1.1454	-1.40713	0.791314	-1.77822	0.0753685	0.191628
ENSMAUG00000008097	Klhdc4	189.525	0.169104	0.0951363	1.77749	0.0754871	0.191884
ENSMAUG00000020895	Zdhhc12	18.5262	0.425837	0.239663	1.77681	0.0755988	0.192122
ENSMAUG00000017045	Cnpy3	324.806	0.162848	0.0916576	1.7767	0.0756169	0.192123
ENSMAUG00000021182	Mtmr12	215.39	-0.290738	0.1637	-1.77604	0.075727	0.192357
ENSMAUG00000020244	Pvrig	4.0455	0.764721	0.430614	1.77588	0.0757522	0.192375
ENSMAUG00000017311	Rhbdd1	15.923	-0.412696	0.232436	-1.77552	0.0758114	0.19248
ENSMAUG00000000958	Crtc2	298.851	0.179225	0.100952	1.77535	0.0758399	0.192507
ENSMAUG00000014735	Ankrd13a	114.777	-0.210461	0.11857	-1.77499	0.0758998	0.192603
ENSMAUG00000008486	Cdc37	433.349	0.192945	0.108707	1.7749	0.0759137	0.192603
ENSMAUG00000020027	Dcst2	4.44875	0.834617	0.470337	1.77451	0.0759791	0.192724
ENSMAUG00000013108	Ahdc1	62.4178	-0.348578	0.196479	-1.77413	0.0760424	0.192838
ENSMAUG00000005456	Ef1	795.279	0.270905	0.15274	1.77363	0.0761235	0.192999
ENSMAUG00000009380	Tnfrsf14	59.8939	0.300975	0.169722	1.77335	0.0761714	0.193074
ENSMAUG00000017516	Ccdc59	44.0847	0.289587	0.16334	1.77291	0.0762439	0.193167
ENSMAUG00000001289	Zfyve9	95.833	-0.19272	0.108701	-1.77295	0.0762377	0.193167
ENSMAUG00000011865	Podn	15.2762	-0.521847	0.294368	-1.77277	0.0762664	0.193178
ENSMAUG00000011954	Calr3	42.6782	-0.27183	0.153458	-1.77137	0.0764994	0.193723
ENSMAUG00000008373	Aida	41.9709	-0.2586	0.146033	-1.77084	0.0765874	0.193864
ENSMAUG00000017893	Hmbox1	8.66296	-0.530528	0.299595	-1.77082	0.0765913	0.193864
ENSMAUG00000011393	Ints6l	10.5249	-0.47376	0.267564	-1.77064	0.0766198	0.19389
ENSMAUG00000000924	Elavl1	248.664	0.141301	0.0798089	1.7705	0.0766441	0.193906
ENSMAUG00000018579	Osbpl5	16.7192	0.405617	0.229143	1.77015	0.0767025	0.194008
ENSMAUG00000005948	Dapp1	2.64765	-0.955341	0.539855	-1.76962	0.0767898	0.194137
ENSMAUG00000020044	Tbcd	267.898	-0.144526	0.0816689	-1.76965	0.0767851	0.194137
ENSMAUG00000018910	Dcaf12	146.656	-0.161047	0.0910231	-1.7693	0.0768441	0.194229
ENSMAUG00000009295	Gria3	1.50785	-1.57384	0.889736	-1.76888	0.0769134	0.194315
ENSMAUG00000008842	Hnrnpu	906.404	0.14981	0.0846922	1.76888	0.0769145	0.194315
ENSMAUG00000010599	Mylpf	4.29006	0.824948	0.466543	1.76822	0.0770249	0.194502
ENSMAUG00000009203	Olfml2b	3.41423	-0.967554	0.547181	-1.76825	0.0770188	0.194502
ENSMAUG00000018053	Trmt11	54.0378	0.21015	0.118868	1.76793	0.0770724	0.194576
ENSMAUG00000001798	Capn11	254.165	0.277742	0.157171	1.76713	0.077206	0.194776
ENSMAUG00000011686	Cwc15	219.943	0.122121	0.0691002	1.76731	0.0771762	0.194776
ENSMAUG00000000979	Grhl3	41.4859	-0.243975	0.13806	-1.76716	0.0772018	0.194776
ENSMAUG00000019643	Kif19a	2.17758	1.1779	0.666878	1.76629	0.077348	0.195089
ENSMAUG00000000450	Arhgef3	47.1482	0.295073	0.167085	1.76601	0.0773947	0.195093
ENSMAUG00000013524	Lman2	807.767	0.143323	0.0811591	1.76595	0.0774041	0.195093
ENSMAUG00000001409	Maml3	4.30881	-0.895475	0.507045	-1.76607	0.0773847	0.195093
ENSMAUG00000000320	Epcam	10.8424	0.656231	0.371692	1.76552	0.0774761	0.195136
ENSMAUG00000013700	Herc2	420.195	-0.167948	0.095125	-1.76555	0.0774708	0.195136
ENSMAUG00000010706	Tsr1	68.6451	-0.226394	0.128222	-1.76565	0.0774553	0.195136
ENSMAUG00000012272	Cnnm4	18.1446	-0.416887	0.236233	-1.76473	0.0776091	0.19538
ENSMAUG00000016289	Prkcz	218.284	0.179865	0.101921	1.76475	0.0776066	0.19538
ENSMAUG00000007484	Papss2	542.902	-0.324266	0.183786	-1.76437	0.0776699	0.195487
ENSMAUG00000016771	Flvcr1	6.33197	-0.625624	0.354852	-1.76306	0.077891	0.195975
ENSMAUG00000014747	Tada3	53.4173	0.230164	0.130552	1.763	0.0779005	0.195975
ENSMAUG00000009647	Adat1	29.1076	-0.295306	0.167569	-1.76229	0.0780203	0.196185
ENSMAUG00000010929	Hs1bp3	239.384	0.200603	0.11383	1.76231	0.0780177	0.196185
ENSMAUG00000015295	Tasor2	108.324	-0.261824	0.14858	-1.76218	0.0780391	0.196186
ENSMAUG00000010337	Klf9	70.3092	-0.511073	0.290135	-1.7615	0.0781533	0.196427
ENSMAUG00000009694	Kbtbd4	56.4211	-0.218632	0.124177	-1.76065	0.0782969	0.196696
ENSMAUG00000000087	Rab10	617.718	-0.110656	0.0628456	-1.76076	0.0782793	0.196696
ENSMAUG00000007969	Gm2a	1456.94	0.207466	0.117849	1.76045	0.078332	0.196738
ENSMAUG00000015598	Cercam	6.18154	0.679978	0.386348	1.76002	0.0784051	0.196813
ENSMAUG00000000178	Cip2a	2.73387	0.988025	0.561395	1.75995	0.078417	0.196813
ENSMAUG00000008627	Zbtb2	30.5539	0.338802	0.192501	1.76001	0.0784065	0.196813
ENSMAUG00000003926	Klkb1	1693.59	-0.239284	0.13597	-1.75983	0.0784369	0.196817
ENSMAUG00000019352	2410004B18Rik	81.1707	0.286259	0.162685	1.75959	0.0784776	0.196873
ENSMAUG00000014619	Pgd	143.677	-0.225337	0.128073	-1.75944	0.0785023	0.196889
ENSMAUG00000017217	Ppp1r9a	4.08257	-0.755712	0.429576	-1.75921	0.0785426	0.196898
ENSMAUG00000009697	Zfp12	16.2492	-0.565871	0.321645	-1.7593	0.0785264	0.196898
ENSMAUG00000016751	Ints2	20.1992	-0.412125	0.234287	-1.75906	0.0785678	0.196915
ENSMAUG00000000276	Kctd12b	12.0121	-0.483933	0.275234	-1.75826	0.0787035	0.197209
ENSMAUG00000002004	Etv3	34.0411	-0.303102	0.172441	-1.75772	0.0787957	0.197394
ENSMAUG00000021080	Ppm1e	1.7601	-1.15111	0.655041	-1.75731	0.0788651	0.197522
ENSMAUG00000019743	Vezf1	121.12	-0.140867	0.0801711	-1.75708	0.0789047	0.197575
ENSMAUG00000007561	Nptx1	5.1129	-0.782818	0.445582	-1.75684	0.0789445	0.197628
ENSMAUG00000010845	Bysl	37.8304	0.294706	0.167797	1.75632	0.0790336	0.197676
ENSMAUG00000016273	Dmtf1	150.926	-0.192849	0.109801	-1.75635	0.0790283	0.197676
ENSMAUG00000013022	Rabl3	91.0857	-0.239486	0.136358	-1.7563	0.0790371	0.197676
ENSMAUG00000015403	Twnk	116.273	-0.194639	0.110818	-1.75638	0.0790241	0.197676
ENSMAUG00000008622	Csrp3	8.47096	0.687871	0.391726	1.756	0.0790879	0.197757
ENSMAUG00000009058	Lrp1	2257.87	-0.284682	0.162151	-1.75565	0.0791478	0.19786
ENSMAUG00000016312	Tdo2	3070.7	-0.348603	0.198636	-1.75498	0.0792623	0.198054
ENSMAUG00000009455	Vmac	85.0478	0.214644	0.122301	1.75505	0.0792513	0.198054
ENSMAUG00000019928	Isca2	74.6427	0.216369	0.123321	1.75452	0.0793419	0.198207
ENSMAUG00000013520	Fam110b	9.80144	0.568795	0.324432	1.7532	0.0795672	0.198724
ENSMAUG00000005251	Syce3	29.1458	0.31556	0.180153	1.75163	0.079838	0.199353
ENSMAUG00000019363	Trcg1	46.3503	-0.454419	0.259588	-1.75054	0.0800257	0.199775
ENSMAUG00000011127	Ccar2	213.009	0.126435	0.072245	1.75008	0.0801046	0.199926
ENSMAUG00000020116	Col28a1	15.8531	0.413641	0.236463	1.74928	0.0802424	0.200223
ENSMAUG00000019966	St3gal3	352.241	-0.250105	0.143018	-1.74876	0.0803317	0.2004
ENSMAUG00000020602	Fgfr1op	27.1879	-0.289127	0.165344	-1.74863	0.0803544	0.20041
ENSMAUG00000011708	Luzp1	136.483	-0.203304	0.116291	-1.74824	0.0804231	0.200534
ENSMAUG00000021117	Xrcc3	30.231	0.30519	0.174614	1.7478	0.0804995	0.200678
ENSMAUG00000012672	Slf1	53.2456	-0.226511	0.129636	-1.74729	0.0805869	0.200849
ENSMAUG00000001556	Tm6sf2	341.333	-0.252139	0.144326	-1.74701	0.0806351	0.200876
ENSMAUG00000010004	Tysnd1	106.986	0.252853	0.144734	1.74702	0.080634	0.200876
ENSMAUG00000008644	Nqo1	805.463	-0.207755	0.118943	-1.74667	0.0806941	0.200977
ENSMAUG00000013154	Wdr5	287.307	0.123239	0.0705754	1.74621	0.0807746	0.20113
ENSMAUG00000015273	Otud5	275.766	0.14312	0.0819792	1.74581	0.0808442	0.201205
ENSMAUG00000012863	Sema4c	28.8325	0.314965	0.180422	1.74571	0.0808608	0.201205
ENSMAUG00000022106	Tstd2	133.312	-0.141237	0.0808995	-1.74583	0.0808403	0.201205
ENSMAUG00000012163	Baz1a	72.8911	-0.265317	0.152046	-1.74498	0.0809891	0.201384
ENSMAUG00000003437	Emc4	379.685	0.121626	0.0697117	1.7447	0.0810375	0.201384
ENSMAUG00000012118	Lrpprc	893.523	0.120313	0.0689546	1.74482	0.0810165	0.201384
ENSMAUG00000015743	Rbak	24.8486	0.376609	0.215836	1.74488	0.0810049	0.201384
ENSMAUG00000013984	Snta1	8.65813	0.621379	0.356162	1.74465	0.0810453	0.201384
ENSMAUG00000009449	Tyw5	27.2815	-0.329913	0.189051	-1.7451	0.0809676	0.201384
ENSMAUG00000014656	Tk2	143.207	-0.185782	0.106493	-1.74454	0.0810646	0.201385
ENSMAUG00000016128	Foxp2	5.00813	-0.846883	0.485657	-1.74379	0.0811961	0.201525
ENSMAUG00000016624	Lsm10	60.9884	0.25722	0.147501	1.74386	0.0811842	0.201525
ENSMAUG00000011265	Rgs10	9.32807	0.501748	0.28772	1.74387	0.081181	0.201525
ENSMAUG00000019420	Slc25a1	2217.72	-0.26543	0.152199	-1.74396	0.0811657	0.201525
ENSMAUG00000021577	Casp16	14.6823	0.438008	0.251312	1.74288	0.0813539	0.20187
ENSMAUG00000009848	Kif23	1.32161	1.57003	0.901189	1.74217	0.0814785	0.202085
ENSMAUG00000000605	Ntm	8.59319	-0.693252	0.397909	-1.74224	0.0814667	0.202085
ENSMAUG00000013494	Tmem50b	23.6455	-0.357692	0.205349	-1.74187	0.0815305	0.202121
ENSMAUG00000018253	Wbp4	96.4058	0.193415	0.111032	1.74198	0.0815128	0.202121
ENSMAUG00000020162	Gmppb	69.98	0.25745	0.147811	1.74176	0.081551	0.202125
ENSMAUG00000015967	Renbp	17.2847	0.427601	0.245785	1.73973	0.0819058	0.202911
ENSMAUG00000018583	Zfp521	4.40006	0.843396	0.484767	1.73979	0.081895	0.202911
ENSMAUG00000017586	Rftn1	26.0384	0.301712	0.173505	1.73892	0.0820491	0.203219
ENSMAUG00000011836	Hsd17b12	392.691	-0.264971	0.152404	-1.73861	0.082104	0.203308
ENSMAUG00000019437	Kyat1	346.824	0.139494	0.0802476	1.73829	0.0821597	0.203399
ENSMAUG00000021589	Igdcc4	4.24973	0.872178	0.501843	1.73795	0.0822198	0.203501
ENSMAUG00000012722	Plxnb1	30.7905	-0.543766	0.313054	-1.73697	0.0823921	0.203833
ENSMAUG00000001288	Zfp169	3.98792	-0.744243	0.428465	-1.737	0.0823874	0.203833
ENSMAUG00000015221	Rnd1	4.52445	0.986615	0.568155	1.73652	0.0824712	0.20389
ENSMAUG00000004730	Tubb4b	975.982	0.335428	0.193161	1.73652	0.0824719	0.20389
ENSMAUG00000018410	Zfp518b	5.30542	0.712675	0.410392	1.73657	0.0824631	0.20389
ENSMAUG00000016264	B3gntl1	22.5731	0.333675	0.192208	1.73601	0.0825617	0.20397
ENSMAUG00000013983	Bin3	85.851	0.202293	0.116528	1.73601	0.0825617	0.20397
ENSMAUG00000001179	v1	55.0619	-0.388438	0.223735	-1.73615	0.0825367	0.20397
ENSMAUG00000010103	Top2a	4.04572	0.940582	0.54207	1.73517	0.0827109	0.204245
ENSMAUG00000021414	Zfp597	17.5827	-0.449211	0.258874	-1.73525	0.0826962	0.204245
ENSMAUG00000016433	Chsy1	24.9227	-0.329894	0.190196	-1.73449	0.0828314	0.204495
ENSMAUG00000000593	Ptprk	278.566	-0.163241	0.0941338	-1.73413	0.0828943	0.204557
ENSMAUG00000000997	Ubl5	950.163	0.198208	0.114294	1.7342	0.0828823	0.204557
ENSMAUG00000019708	Abl1	176.89	0.244529	0.141041	1.73374	0.0829639	0.204681
ENSMAUG00000002611	bp2	126.976	0.192553	0.111101	1.73314	0.0830712	0.204899
ENSMAUG00000020280	Zfp24	114.304	-0.14622	0.0843816	-1.73284	0.0831236	0.204981
ENSMAUG00000012146	Supt6	271.32	-0.140258	0.0809476	-1.7327	0.0831494	0.204997
ENSMAUG00000008460	Kcnn4	1.49907	1.3227	0.76349	1.73245	0.0831942	0.205061
ENSMAUG00000014157	Rps6ka4	105.359	0.281138	0.162359	1.73158	0.0833475	0.205391
ENSMAUG00000006616	Msn	110.822	0.20063	0.115918	1.7308	0.0834883	0.205691
ENSMAUG00000001240	Asap2	41.2022	-0.354283	0.204771	-1.73014	0.0836051	0.205932
ENSMAUG00000008749	Prim1	18.8542	0.363436	0.210077	1.73001	0.0836276	0.20594
ENSMAUG00000001111	Sh2d4a	300.795	-0.500673	0.289477	-1.72958	0.0837054	0.206084
ENSMAUG00000019077	Sestd1	26.3067	-0.328243	0.189845	-1.72901	0.0838079	0.206244
ENSMAUG00000010528	Slc25a36	1.99405	-1.11128	0.642731	-1.729	0.083809	0.206244
ENSMAUG00000001205	Rnf44	179.792	0.146389	0.0846757	1.72882	0.0838414	0.206277
ENSMAUG00000014326	Casp9	7.84494	-0.52618	0.304509	-1.72796	0.0839951	0.206513
ENSMAUG00000018126	Fxyd2	11.6052	0.458938	0.265594	1.72797	0.0839941	0.206513
ENSMAUG00000018614	Phyhd1	1524.48	0.14549	0.0841948	1.72802	0.0839845	0.206513
ENSMAUG00000016964	Exosc7	98.9513	0.214093	0.123915	1.72774	0.0840356	0.206565
ENSMAUG00000007546	Gopc	169.717	-0.142581	0.0825373	-1.72747	0.0840826	0.206595
ENSMAUG00000008072	Tecpr1	123.681	0.162962	0.0943363	1.72745	0.0840863	0.206595
ENSMAUG00000021153	Rngtt	60.8498	-0.211085	0.122217	-1.72714	0.0841431	0.206617
ENSMAUG00000011818	Sdhaf2	585.496	-0.0981146	0.0568081	-1.72712	0.0841458	0.206617
ENSMAUG00000008744	Stard8	40.7299	-0.329119	0.190564	-1.72708	0.0841531	0.206617
ENSMAUG00000015067	Actr8	134.915	-0.153958	0.0891611	-1.72674	0.0842138	0.206691
ENSMAUG00000015430	Ccdc65	3.1828	0.801352	0.464123	1.72659	0.0842409	0.206691
ENSMAUG00000019758	Piga	7.91249	-0.589288	0.341298	-1.72661	0.0842383	0.206691
ENSMAUG00000013017	Nedd4l	297.401	0.241928	0.140181	1.72583	0.0843777	0.206979
ENSMAUG00000014355	Frs3	14.0585	0.432176	0.25051	1.72518	0.0844942	0.207217
ENSMAUG00000017019	Neil1	63.3066	0.252956	0.14666	1.72478	0.0845665	0.207347
ENSMAUG00000007709	Marchf6	1211.91	-0.120363	0.0698049	-1.72428	0.0846572	0.207475
ENSMAUG00000016409	Rbm41	27.9624	-0.332469	0.19281	-1.72433	0.0846482	0.207475
ENSMAUG00000013191	Sap30	18.7054	0.367059	0.213018	1.72313	0.0848646	0.207936
ENSMAUG00000014014	Plx1	22.0432	-0.395869	0.22982	-1.72252	0.0849754	0.20816
ENSMAUG00000003540	Arhgap26	15.4024	-0.437516	0.254022	-1.72235	0.0850057	0.208186
ENSMAUG00000020586	Atxn7l3	189.893	0.196809	0.114288	1.72204	0.0850627	0.208278
ENSMAUG00000002957	Mcub	4.7158	0.668315	0.388134	1.72187	0.0850938	0.208307
ENSMAUG00000005725	Dhodh	88.8659	0.194734	0.113105	1.7217	0.0851238	0.208323
ENSMAUG00000004068	Dpysl3	3.03228	-0.846851	0.491955	-1.7214	0.085178	0.208323
ENSMAUG00000020776	Kif26a	12.9694	0.487039	0.2829	1.72159	0.0851429	0.208323
ENSMAUG00000020732	Smchd1	100.077	-0.188822	0.109688	-1.72145	0.085169	0.208323
ENSMAUG00000019881	Hic1	3.07071	1.04595	0.607693	1.72118	0.0852182	0.208374
ENSMAUG00000011139	Rasa1	136.026	-0.202731	0.117798	-1.72101	0.0852494	0.208402
ENSMAUG00000019457	Lipt2	15.2881	0.442205	0.257103	1.71995	0.0854408	0.208777
ENSMAUG00000003014	Nudt16l1	122.253	0.1819	0.105766	1.71984	0.0854609	0.208777
ENSMAUG00000009281	Oxld1	21.5737	0.368809	0.214443	1.71985	0.0854601	0.208777
ENSMAUG00000010428	Cpq	1941.41	-0.13528	0.0786635	-1.71973	0.0854813	0.208779
ENSMAUG00000006159	Pten	102.796	-0.285543	0.166081	-1.7193	0.0855596	0.208923
ENSMAUG00000008125	Ro60	2.80767	-0.869319	0.505822	-1.71863	0.0856822	0.209175
ENSMAUG00000013454	Acox2	5311.88	-0.165368	0.0962571	-1.71799	0.0857993	0.209371
ENSMAUG00000016639	Sardh	3413.07	-0.194571	0.113256	-1.71797	0.0858018	0.209371
ENSMAUG00000013090	Supt4a	295.151	0.16665	0.0970549	1.71707	0.0859666	0.209726
ENSMAUG00000020990	Tmem141	164.214	0.222552	0.12965	1.71657	0.0860586	0.209902
ENSMAUG00000016555	Xdh	826.499	-0.179925	0.104849	-1.71604	0.0861543	0.210088
ENSMAUG00000015480	Fmnl3	52.446	0.285304	0.166275	1.71585	0.0861891	0.210125
ENSMAUG00000009396	Abt1	122.019	0.157409	0.0917652	1.71534	0.0862821	0.210256
ENSMAUG00000013144	Copg2	138.336	-0.141135	0.082276	-1.71538	0.0862757	0.210256
ENSMAUG00000013293	Lonp1	1086.33	0.205219	0.11965	1.71515	0.0863173	0.210294
ENSMAUG00000015936	Engase	39.5583	0.3372	0.196721	1.7141	0.0865097	0.210693
ENSMAUG00000000033	ND6	124.744	0.293394	0.171171	1.71405	0.0865203	0.210693
ENSMAUG00000021391	Setdb1	189.815	0.146318	0.0854001	1.71332	0.086653	0.210968
ENSMAUG00000016011	Trib3	113.257	0.584726	0.341392	1.71277	0.0867548	0.21112
ENSMAUG00000010604	Vps25	338.42	0.146504	0.0855322	1.71285	0.0867395	0.21112
ENSMAUG00000019381	Eif6	380.47	0.165766	0.0968099	1.71229	0.0868439	0.211289
ENSMAUG00000010229	Rufy1	336.215	-0.161279	0.0942109	-1.71189	0.0869168	0.211371
ENSMAUG00000016404	Ryr1	4.43741	0.755669	0.441411	1.71194	0.0869079	0.211371
ENSMAUG00000011600	Npr1	75.634	0.252802	0.147748	1.71104	0.0870739	0.211705
ENSMAUG00000017375	Golga1	153.293	-0.14744	0.0861811	-1.71081	0.0871155	0.211758
ENSMAUG00000014829	Hsbp1	537.759	0.120007	0.0701542	1.71061	0.0871523	0.211799
ENSMAUG00000016577	Acp1	86.1711	-0.233588	0.136618	-1.70979	0.087305	0.212122
ENSMAUG00000020289	Dcaf17	9.14517	-0.521432	0.304993	-1.70965	0.0873309	0.212137
ENSMAUG00000006073	Pkd2	107.051	-0.277946	0.162589	-1.7095	0.0873582	0.212156
ENSMAUG00000002877	Tnfrsf1a	461.92	-0.22404	0.131067	-1.70935	0.0873858	0.212175
ENSMAUG00000019828	Spata24	10.5082	0.533006	0.31189	1.70895	0.0874596	0.212306
ENSMAUG00000020043	Ecm2	8.65353	-0.568316	0.332594	-1.70874	0.0874988	0.212353
ENSMAUG00000014907	Xkr9	229.741	0.269828	0.157931	1.70852	0.0875393	0.212403
ENSMAUG00000013741	Pqlc3	289.053	0.313327	0.183466	1.70783	0.0876687	0.212621
ENSMAUG00000006149	Snrpb2	155.101	0.174204	0.102002	1.70786	0.0876632	0.212621
ENSMAUG00000010955	Rabl2	57.881	0.204213	0.119663	1.70656	0.0879043	0.213144
ENSMAUG00000015216	Cdc42bpg	42.4167	0.267702	0.156911	1.70607	0.0879952	0.213276
ENSMAUG00000005584	Lepr	527.413	0.367389	0.215345	1.70605	0.0879985	0.213276
ENSMAUG00000010681	Zfp691	50.4374	0.231067	0.135459	1.70581	0.0880428	0.213335
ENSMAUG00000021716	Car2	32.0291	0.574051	0.336619	1.70534	0.0881308	0.2135
ENSMAUG00000001048	Aamdc	133.343	0.170828	0.100211	1.70469	0.0882522	0.213746
ENSMAUG00000010752	Fbxw2	224.233	-0.120462	0.0706697	-1.70458	0.088272	0.213746
ENSMAUG00000013734	t1	2203.97	-0.21981	0.128995	-1.70402	0.0883778	0.213954
ENSMAUG00000019335	Capn7	258.493	-0.144605	0.0848956	-1.70333	0.0885066	0.214217
ENSMAUG00000019202	Rbmx2	54.4581	-0.237027	0.139183	-1.703	0.0885688	0.214271
ENSMAUG00000002981	Stx18	87.0701	0.188056	0.110425	1.70302	0.0885648	0.214271
ENSMAUG00000015559	Riox2	32.9671	0.264009	0.155055	1.70268	0.088628	0.214366
ENSMAUG00000009729	Efs	1.88542	1.32785	0.780831	1.70056	0.0890255	0.215249
ENSMAUG00000011229	Gng4	27.4666	-0.339417	0.199617	-1.70034	0.0890667	0.215249
ENSMAUG00000015352	Gpr143	1.90167	1.26581	0.744484	1.70026	0.0890829	0.215249
ENSMAUG00000006509	Pomp	877.082	0.135826	0.0798935	1.70009	0.0891136	0.215249
ENSMAUG00000014375	Scarf2	3.76713	0.926149	0.544733	1.70019	0.0890955	0.215249
ENSMAUG00000009726	Slc25a11	575.59	0.131612	0.0774012	1.70038	0.0890591	0.215249
ENSMAUG00000000726	Sesn2	60.4607	-0.651272	0.383167	-1.69971	0.089186	0.215375
ENSMAUG00000004031	Bcl2l1	314.441	-0.173114	0.101877	-1.69924	0.0892741	0.215523
ENSMAUG00000017053	Snn	5.03087	0.787124	0.46324	1.69917	0.0892872	0.215523
ENSMAUG00000017800	Zc3h12b	1.48808	-1.34582	0.792367	-1.69849	0.0894159	0.215785
ENSMAUG00000007650	Tob2	202.532	0.303504	0.178709	1.69832	0.0894483	0.215815
ENSMAUG00000021972	Pim3	525.152	0.361263	0.212737	1.69817	0.0894758	0.215833
ENSMAUG00000000921	Fzr1	97.347	0.325	0.191453	1.69755	0.0895936	0.216068
ENSMAUG00000015157	Nvl	71.3739	-0.187502	0.11051	-1.69669	0.0897547	0.216408
ENSMAUG00000018785	Cog3	241.979	-0.377727	0.222688	-1.69622	0.089844	0.216537
ENSMAUG00000018822	Nckap1l	37.014	0.31259	0.184289	1.6962	0.0898484	0.216537
ENSMAUG00000020205	Atg4d	216.579	0.175302	0.103357	1.69609	0.0898698	0.216539
ENSMAUG00000017826	Akr1c14	2222.95	-0.221307	0.130515	-1.69565	0.0899527	0.216544
ENSMAUG00000004196	Ccdc137	28.0246	-0.27907	0.164577	-1.69568	0.0899467	0.216544
ENSMAUG00000019502	Cyp4v3	457.967	-0.183608	0.108269	-1.69584	0.0899153	0.216544
ENSMAUG00000007489	Scn11a	1.16051	-1.19129	0.702504	-1.69578	0.0899273	0.216544
ENSMAUG00000018610	Sod1	8638.08	0.142477	0.0840323	1.6955	0.0899806	0.216563
ENSMAUG00000010429	Rnf20	328.044	-0.108506	0.0640019	-1.69535	0.0900082	0.216581
ENSMAUG00000014597	Agpat2	765.693	0.267883	0.158061	1.6948	0.0901124	0.216783
ENSMAUG00000014259	Pygm	7.33303	-0.586232	0.345947	-1.69457	0.0901565	0.216841
ENSMAUG00000000079	Retreg1	174.609	-0.617325	0.364369	-1.69423	0.0902217	0.216906
ENSMAUG00000018677	Tmem39a	62.0545	0.25283	0.149231	1.69422	0.0902243	0.216906
ENSMAUG00000015590	Chd5	3.91497	-0.756437	0.446658	-1.69355	0.0903509	0.216968
ENSMAUG00000011177	Glyat	4730.53	0.28404	0.167715	1.69359	0.0903439	0.216968
ENSMAUG00000017670	Hjurp	19.7964	-0.457874	0.270335	-1.69372	0.0903177	0.216968
ENSMAUG00000009124	Krtcap3	6.7063	0.682445	0.40288	1.69392	0.0902808	0.216968
ENSMAUG00000008113	Proser3	7.31609	0.619466	0.36574	1.69373	0.0903162	0.216968
ENSMAUG00000021742	Cep55	1.26705	-1.2671	0.748485	-1.69288	0.0904779	0.217224
ENSMAUG00000014095	Trex1	40.352	0.271751	0.160668	1.69138	0.0907647	0.217864
ENSMAUG00000015903	Ccdc117	165.18	-0.157252	0.0930421	-1.69012	0.0910059	0.218394
ENSMAUG00000022247	Agmat	655.681	0.211705	0.125296	1.68963	0.0910982	0.218566
ENSMAUG00000019712	Matk	5.11348	0.689594	0.408167	1.68949	0.0911253	0.218583
ENSMAUG00000020010	Stom	87.2547	-0.236142	0.139872	-1.68828	0.0913578	0.219091
ENSMAUG00000012946	Mpp5	145.742	-0.185288	0.109757	-1.68817	0.0913786	0.219092
ENSMAUG00000013285	Tcf25	934.606	-0.0977558	0.0579309	-1.68745	0.091516	0.219373
ENSMAUG00000013665	Dlg5	39.5177	-0.268867	0.159354	-1.68724	0.0915581	0.219424
ENSMAUG00000020119	C87436	59.971	-0.188977	0.11204	-1.6867	0.0916611	0.219524
ENSMAUG00000012927	Pxmp2	1995.1	-0.101054	0.0599109	-1.68674	0.0916526	0.219524
ENSMAUG00000010508	Rapgef6	107.655	-0.209695	0.124309	-1.68688	0.0916266	0.219524
ENSMAUG00000012840	Acot8	177.298	0.195155	0.115738	1.68618	0.0917603	0.219713
ENSMAUG00000012353	Dusp23	12.7192	0.45784	0.271581	1.68583	0.0918277	0.219825
ENSMAUG00000021717	Piezo1	168.135	0.176452	0.10469	1.68547	0.0918981	0.219944
ENSMAUG00000010837	Mras	32.5901	0.285224	0.16925	1.68523	0.0919448	0.220007
ENSMAUG00000015996	Lrfn4	2.39477	0.969636	0.575646	1.68443	0.0920986	0.220307
ENSMAUG00000008295	Usp28	31.4669	-0.323365	0.19198	-1.68437	0.0921112	0.220307
ENSMAUG00000009657	Arl6ip5	159.62	0.139468	0.0828674	1.68303	0.092369	0.220874
ENSMAUG00000005009	Spa17	6.53527	0.613921	0.364799	1.6829	0.0923943	0.220886
ENSMAUG00000022010	Krt10	34.0683	0.421899	0.250785	1.68231	0.0925079	0.221108
ENSMAUG00000022234	B2m	11294	0.139987	0.0832348	1.68183	0.0926017	0.221283
ENSMAUG00000018838	Utp15	69.0691	-0.18891	0.112371	-1.68113	0.0927384	0.22156
ENSMAUG00000015575	Irf4	5.28458	-0.728755	0.433637	-1.68056	0.0928476	0.221772
ENSMAUG00000010657	Strip2	6.65099	0.61425	0.365613	1.68006	0.0929464	0.221958
ENSMAUG00000018383	Crcp	31.2021	0.356574	0.212334	1.6793	0.0930929	0.222255
ENSMAUG00000003904	Slc35b3	36.902	-0.288617	0.171877	-1.6792	0.0931123	0.222255
ENSMAUG00000016876	Dmrtc2	2.46492	1.29741	0.772832	1.67877	0.0931964	0.222375
ENSMAUG00000020849	Igf1	1130.16	0.145697	0.08679	1.67873	0.093204	0.222375
ENSMAUG00000001146	Arhgef5	116.469	0.188665	0.112409	1.67838	0.0932732	0.222404
ENSMAUG00000015359	Fam45a	166.763	-0.158928	0.0946863	-1.67847	0.0932558	0.222404
ENSMAUG00000018587	Rfx2	1.58295	1.55675	0.927547	1.67835	0.0932782	0.222404
ENSMAUG00000019848	Lcorl	4.90216	-0.724206	0.431608	-1.67793	0.0933615	0.222504
ENSMAUG00000020131	Slit3	6.74933	-0.629136	0.374933	-1.678	0.0933476	0.222504
ENSMAUG00000017163	Fcho1	1.96964	1.13163	0.674543	1.67762	0.0934205	0.222545
ENSMAUG00000021206	Spred1	123.948	-0.195981	0.116819	-1.67765	0.0934161	0.222545
ENSMAUG00000007534	Ccdc34	10.6094	0.519329	0.309729	1.67672	0.0935973	0.222917
ENSMAUG00000016472	Aspa	215.301	0.218593	0.130474	1.67538	0.0938601	0.22346
ENSMAUG00000009618	Coro2b	3.65919	0.759616	0.453409	1.67534	0.0938668	0.22346
ENSMAUG00000004507	Ifit2	3.89213	0.841324	0.502282	1.675	0.0939336	0.223569
ENSMAUG00000006458	Rassf2	27.8591	-0.287078	0.171478	-1.67414	0.0941034	0.223924
ENSMAUG00000016365	Haus5	21.389	0.382038	0.228352	1.67302	0.0943229	0.224396
ENSMAUG00000022113	Dqx1	169.79	0.221562	0.132507	1.67209	0.0945072	0.224785
ENSMAUG00000020417	Kcnq1	1.45434	-1.24441	0.744281	-1.67196	0.0945319	0.224794
ENSMAUG00000014974	Slc37a4	4314.32	-0.210265	0.125789	-1.67156	0.094611	0.224932
ENSMAUG00000018678	Pou2f1	5.22722	-0.650632	0.389305	-1.67127	0.0946692	0.22502
ENSMAUG00000009950	Cntrob	22.8055	0.33195	0.198702	1.67059	0.0948021	0.225137
ENSMAUG00000022204	Fam214b	126.377	0.190068	0.113759	1.67079	0.0947634	0.225137
ENSMAUG00000016386	Kitl	3.08964	-0.804873	0.481773	-1.67065	0.0947914	0.225137
ENSMAUG00000019907	Npr2	21.1493	-0.362019	0.216701	-1.6706	0.0948016	0.225137
ENSMAUG00000009708	Acsl4	426.737	-0.211121	0.126387	-1.67043	0.0948344	0.225163
ENSMAUG00000021158	Spout1	27.5029	0.323646	0.193843	1.66963	0.0949929	0.22544
ENSMAUG00000013295	Syt13	57.632	0.472295	0.282865	1.66969	0.0949813	0.22544
ENSMAUG00000002302	Nsa2	269.11	0.135841	0.0813915	1.66898	0.0951205	0.225693
ENSMAUG00000021124	Aplp1	1.76352	1.3457	0.806463	1.66865	0.0951869	0.225801
ENSMAUG00000017838	Sumo2	104.581	0.167825	0.10061	1.66808	0.0952998	0.226018
ENSMAUG00000012786	Siglecf	25.0115	0.319734	0.191708	1.66782	0.0953516	0.226091
ENSMAUG00000014011	Fkbp10	3.161	-0.817874	0.490711	-1.66671	0.0955714	0.226562
ENSMAUG00000005650	Nufip2	49.0913	-0.390153	0.234136	-1.66635	0.0956429	0.226645
ENSMAUG00000000350	Rbp1	35.1814	0.331568	0.198982	1.66632	0.0956487	0.226645
ENSMAUG00000011452	Treh	105.885	0.212546	0.127592	1.66582	0.0957486	0.226832
ENSMAUG00000020306	Djc17	83.3102	0.235032	0.141104	1.66566	0.0957806	0.226858
ENSMAUG00000011206	Pxk	211.054	-0.146154	0.08785	-1.66368	0.0961772	0.227747
ENSMAUG00000013968	Mcm7	169.461	0.147349	0.0885933	1.66321	0.0962701	0.227884
ENSMAUG00000015068	Rnf181	342.194	0.173474	0.104303	1.66317	0.0962776	0.227884
ENSMAUG00000000769	Nprl3	26.6307	-0.290072	0.17449	-1.6624	0.0964333	0.228202
ENSMAUG00000006200	Kctd5	66.7329	0.214115	0.128819	1.66214	0.0964842	0.228272
ENSMAUG00000015228	Plcb1	18.2745	-0.44255	0.266312	-1.66178	0.0965575	0.228395
ENSMAUG00000000494	Snrnp25	89.5215	0.20735	0.124909	1.66001	0.0969126	0.229185
ENSMAUG00000008330	Tob1	942.252	-0.312144	0.188147	-1.65905	0.0971064	0.229592
ENSMAUG00000001348	Trim2	46.2139	-0.386704	0.23315	-1.6586	0.0971955	0.229752
ENSMAUG00000014885	Podxl	5.38299	-0.702588	0.423723	-1.65813	0.0972914	0.229928
ENSMAUG00000012660	Djb14	9.48112	-0.468259	0.282451	-1.65784	0.0973491	0.230014
ENSMAUG00000017448	Otof	1.45128	1.28833	0.777833	1.65631	0.0976598	0.230697
ENSMAUG00000013862	Slc44a1	276.29	-0.117162	0.0707444	-1.65613	0.0976953	0.23073
ENSMAUG00000018603	Borcs5	35.6569	0.314819	0.190136	1.65576	0.0977711	0.230843
ENSMAUG00000012866	Thumpd2	22.7683	0.336822	0.203434	1.65568	0.0977861	0.230843
ENSMAUG00000016023	Spata45	4.6138	0.941361	0.568624	1.65551	0.0978218	0.230877
ENSMAUG00000006118	Col5a3	10.7112	0.550962	0.332938	1.65485	0.0979554	0.231141
ENSMAUG00000008474	Dctn1	199.403	0.210286	0.127142	1.65394	0.0981393	0.231429
ENSMAUG00000013998	Dyrk4	6.50137	1.08894	0.658338	1.65408	0.098112	0.231429
ENSMAUG00000010122	Vax1	2.06577	1.06152	0.641815	1.65393	0.098142	0.231429
ENSMAUG00000015664	Bpifc	1.68934	-1.09432	0.66171	-1.65377	0.098174	0.23144
ENSMAUG00000019042	Bri3bp	10.4557	-0.467782	0.282871	-1.65369	0.0981901	0.23144
ENSMAUG00000000490	Rnf41	208.349	0.137979	0.0834581	1.65328	0.0982746	0.231589
ENSMAUG00000002130	Trim6	6.9053	-0.730517	0.441948	-1.65295	0.0983413	0.231695
ENSMAUG00000010058	Zfp346	133.833	-0.154019	0.0932689	-1.65135	0.0986674	0.232412
ENSMAUG00000013162	Kat2b	537.651	-0.14754	0.0893918	-1.65049	0.0988427	0.232774
ENSMAUG00000012790	Ints5	196.491	0.170148	0.103102	1.6503	0.0988826	0.232817
ENSMAUG00000014831	Dlat	130.732	-0.238282	0.144443	-1.64966	0.0990121	0.233071
ENSMAUG00000010943	Casp7	78.9894	-0.21211	0.128722	-1.64782	0.0993903	0.233896
ENSMAUG00000012903	Tpra1	474.34	0.129672	0.0786967	1.64774	0.0994062	0.233896
ENSMAUG00000019051	Cdc40	114.777	-0.161543	0.0980632	-1.64733	0.0994895	0.233938
ENSMAUG00000001344	Cyld	234.06	-0.135774	0.0824196	-1.64735	0.0994854	0.233938
ENSMAUG00000010443	Rai2	4.32915	-0.721215	0.437803	-1.64735	0.0994857	0.233938
ENSMAUG00000002979	Inpp5a	32.187	-0.277133	0.168298	-1.64668	0.0996245	0.234204
ENSMAUG00000010349	Gart	283.317	-0.112351	0.0682621	-1.64587	0.0997901	0.234542
ENSMAUG00000001267	Zfp839	31.4476	-0.285505	0.173515	-1.64542	0.0998838	0.23471
ENSMAUG00000019170	Pde1b	4.02211	-0.691442	0.420312	-1.64507	0.0999556	0.234776
ENSMAUG00000017167	Pgm2l1	7.70322	-0.473066	0.287556	-1.64513	0.099943	0.234776
ENSMAUG00000017970	Clec11a	5.39033	0.807001	0.490778	1.64433	0.100108	0.235083
ENSMAUG00000010028	H1f10	1.80907	1.38884	0.844697	1.64419	0.100137	0.235101
ENSMAUG00000011872	Cd5	1.26003	-1.28469	0.781416	-1.64406	0.100164	0.235112
ENSMAUG00000012607	Moap1	56.5337	-0.21855	0.132963	-1.64369	0.10024	0.235239
ENSMAUG00000017833	Cdk2ap2	323.592	0.212251	0.129139	1.64358	0.100263	0.235241
ENSMAUG00000009894	Nbeal2	101.867	0.206208	0.125532	1.64267	0.100451	0.235631
ENSMAUG00000011961	Nudt16	51.4454	0.249947	0.152219	1.64202	0.100586	0.235895
ENSMAUG00000012242	Acvrl1	6.98108	0.555979	0.338626	1.64187	0.100617	0.235917
ENSMAUG00000013545	Ccdc91	86.2448	-0.213694	0.130174	-1.64161	0.100672	0.235993
ENSMAUG00000016054	Sema4g	783.208	-0.221595	0.135009	-1.64133	0.100728	0.236075
ENSMAUG00000020243	Hdac7	92.0604	0.208583	0.127105	1.64103	0.10079	0.236168
ENSMAUG00000015782	Peli2	10.0846	-0.449995	0.274234	-1.64092	0.100814	0.236172
ENSMAUG00000000794	Lrpap1	447.708	0.120112	0.0732299	1.6402	0.100963	0.236469
ENSMAUG00000016953	Grb2	123.846	-0.142448	0.0868613	-1.63995	0.101016	0.236542
ENSMAUG00000003952	Malt1	47.9334	-0.212099	0.129348	-1.63975	0.101056	0.236543
ENSMAUG00000012543	Pld4	19.2342	0.428481	0.261311	1.63973	0.10106	0.236543
ENSMAUG00000018717	Ttc5	71.8811	0.17946	0.109482	1.63918	0.101177	0.236763
ENSMAUG00000014133	Flad1	229.994	0.154473	0.0942451	1.63905	0.101202	0.236771
ENSMAUG00000011997	Sphkap	4.57568	-0.635709	0.387905	-1.63883	0.101249	0.23683
ENSMAUG00000021315	Aldh3a1	17.2573	-0.524725	0.3203	-1.63823	0.101374	0.236922
ENSMAUG00000013082	Djc30	106.732	0.21986	0.134204	1.63825	0.101369	0.236922
ENSMAUG00000002058	Hoxa5	3.88316	0.753518	0.459892	1.63847	0.101324	0.236922
ENSMAUG00000017171	Tmem248	234.089	0.125345	0.0765129	1.63821	0.101377	0.236922
ENSMAUG00000017932	Gz	86.3253	-0.753449	0.459992	-1.63796	0.101429	0.236993
ENSMAUG00000000842	Ccr5	8.32586	0.655465	0.400243	1.63767	0.101491	0.237033
ENSMAUG00000013919	Cfap298	157.294	0.162787	0.0994011	1.63768	0.101489	0.237033
ENSMAUG00000011529	St6galc4	5.12858	0.609306	0.372231	1.6369	0.10165	0.237354
ENSMAUG00000000558	Eif2ak3	58.3303	-0.284436	0.1738	-1.63657	0.10172	0.237449
ENSMAUG00000015097	Foxn3	365.06	-0.173828	0.10622	-1.6365	0.101735	0.237449
ENSMAUG00000003821	gk	49.0923	0.226851	0.138641	1.63625	0.101787	0.237466
ENSMAUG00000022144	Syt16	3.38713	-0.91695	0.560378	-1.63631	0.101775	0.237466
ENSMAUG00000020631	Gtse1	109.405	0.259168	0.158405	1.63612	0.101815	0.237481
ENSMAUG00000013234	Mt2a	4662.42	-0.444999	0.27204	-1.63579	0.101884	0.237589
ENSMAUG00000018407	Trpm4	27.3244	0.448466	0.274204	1.63552	0.10194	0.237668
ENSMAUG00000020663	Tmem234	36.1858	0.235981	0.144307	1.63527	0.101993	0.23774
ENSMAUG00000018368	Rap1gap2	34.9619	-0.398163	0.243506	-1.63513	0.102022	0.237756
ENSMAUG00000016399	Ubl3	382.52	-0.117249	0.0717245	-1.63471	0.10211	0.237908
ENSMAUG00000015624	Ccdc150	21.3868	-0.410295	0.251225	-1.63318	0.102431	0.238605
ENSMAUG00000011296	F12	1964.87	0.259946	0.159199	1.63283	0.102504	0.238671
ENSMAUG00000015750	Tmem132b	2.41745	-0.925743	0.566936	-1.63289	0.102492	0.238671
ENSMAUG00000005311	Ccdc126	60.7168	-0.211779	0.129723	-1.63255	0.102564	0.238727
ENSMAUG00000008475	Nudt9	336.292	0.116134	0.0711382	1.63251	0.102572	0.238727
ENSMAUG00000020275	Ttc19	54.7384	-0.239937	0.147007	-1.63214	0.10265	0.238855
ENSMAUG00000015786	Urod	547.716	0.124802	0.0764708	1.63203	0.102674	0.238859
ENSMAUG00000015693	Gpcpd1	97.2601	-0.31108	0.190669	-1.63152	0.10278	0.239056
ENSMAUG00000019809	Acot12	1891.06	-0.259171	0.158868	-1.63136	0.102815	0.239084
ENSMAUG00000008450	Heph	9.30175	-0.451221	0.276652	-1.631	0.10289	0.239206
ENSMAUG00000018810	Fmo6	3.16299	0.836094	0.51292	1.63007	0.103087	0.239614
ENSMAUG00000014951	Ces1d	16542.3	-0.188927	0.115996	-1.62874	0.103368	0.240163
ENSMAUG00000014076	Scamp5	131.91	0.181417	0.111378	1.62884	0.103348	0.240163
ENSMAUG00000008786	Lgr4	423.229	-0.216081	0.132692	-1.62844	0.103431	0.240257
ENSMAUG00000012450	Wnt2	7.26751	0.673658	0.413805	1.62796	0.103533	0.240442
ENSMAUG00000012803	Rnf111	132.822	-0.150103	0.092228	-1.62752	0.103627	0.240556
ENSMAUG00000021685	Sh3tc1	31.0596	0.341961	0.210111	1.62752	0.103626	0.240556
ENSMAUG00000017763	Cpeb1	10.3471	0.520035	0.319552	1.62739	0.103655	0.240569
ENSMAUG00000001342	0610040J01Rik	478.306	-0.181139	0.111338	-1.62693	0.103752	0.24074
ENSMAUG00000019402	Pld2	38.5343	0.296327	0.182254	1.6259	0.103971	0.241198
ENSMAUG00000019887	Mfng	9.84085	0.464892	0.285953	1.62577	0.103999	0.241211
ENSMAUG00000014261	Azgp1	4792.87	0.121077	0.0744837	1.62555	0.104045	0.241264
ENSMAUG00000019570	Coil	20.8072	-0.281996	0.173574	-1.62465	0.104238	0.24166
ENSMAUG00000008342	Bmyc	117.773	0.431736	0.265855	1.62395	0.104386	0.241951
ENSMAUG00000008626	Slc10a5	23.934	-0.473016	0.291319	-1.6237	0.104439	0.242021
ENSMAUG00000017521	Mtmr11	132.682	0.270841	0.16682	1.62355	0.104472	0.242045
ENSMAUG00000013347	Soga1	6.95104	-0.470642	0.28998	-1.62302	0.104586	0.242258
ENSMAUG00000011495	Cep95	27.3278	-0.278238	0.171538	-1.62202	0.104799	0.242697
ENSMAUG00000019395	Ss18	187.226	0.124467	0.0767476	1.62177	0.104852	0.24277
ENSMAUG00000018889	Aadac	5595.56	-0.101947	0.0628974	-1.62085	0.10505	0.243154
ENSMAUG00000000615	Tubb1	5.67446	0.675618	0.416868	1.6207	0.105081	0.243154
ENSMAUG00000001400	Zfyve1	605.669	0.2114	0.130439	1.62068	0.105086	0.243154
ENSMAUG00000018593	Lrrc57	74.2166	0.184693	0.113979	1.62042	0.105143	0.243232
ENSMAUG00000000816	Rasal2	8.01015	-0.473067	0.291989	-1.62015	0.105199	0.243258
ENSMAUG00000013844	S1pr3	21.4087	0.362568	0.223786	1.62016	0.105198	0.243258
ENSMAUG00000018918	Kmt5b	64.7636	-0.260626	0.160891	-1.61989	0.105256	0.243337
ENSMAUG00000013697	Plekha2	86.3542	0.290929	0.179621	1.61968	0.1053	0.243386
ENSMAUG00000018509	Hexim1	99.5036	0.281584	0.173905	1.61918	0.105408	0.243583
ENSMAUG00000014996	Cnot3	98.16	0.213059	0.131602	1.61896	0.105455	0.243639
ENSMAUG00000008389	Prelid1	579.277	0.12562	0.0776857	1.61702	0.105873	0.244552
ENSMAUG00000017445	Nprl2	114.831	0.175376	0.108502	1.61634	0.10602	0.244838
ENSMAUG00000015114	4930590J08Rik	7.23912	-0.553298	0.342385	-1.61601	0.106093	0.244954
ENSMAUG00000018972	Arl16	24.7135	0.289213	0.178987	1.61583	0.10613	0.244988
ENSMAUG00000009944	Ccnq	34.7509	0.262488	0.162474	1.61557	0.106187	0.245067
ENSMAUG00000008369	Ccndbp1	97.3776	0.176151	0.109075	1.61495	0.106322	0.245325
ENSMAUG00000022257	Pqlc2	72.4237	0.196514	0.121705	1.61468	0.106381	0.245408
ENSMAUG00000011419	Anp32e	328.051	-0.141835	0.0879063	-1.61348	0.106641	0.245956
ENSMAUG00000009361	Mrpl35	217.691	0.127709	0.0791677	1.61314	0.106714	0.24607
ENSMAUG00000021904	Eng	73.4993	0.344091	0.2134	1.61243	0.106869	0.246376
ENSMAUG00000014873	Arnt2	1.29644	1.51883	0.942354	1.61174	0.107018	0.246471
ENSMAUG00000002181	Boc	1.69308	-1.07322	0.665828	-1.61186	0.106993	0.246471
ENSMAUG00000009093	Cnih1	116.979	-0.154637	0.0959588	-1.6115	0.107071	0.246471
ENSMAUG00000021024	Inhba	157.957	-0.652099	0.404521	-1.61203	0.106956	0.246471
ENSMAUG00000007983	Kbtbd11	6.81553	0.679347	0.421545	1.61157	0.107057	0.246471
ENSMAUG00000000567	Ppwd1	62.6307	-0.194863	0.120908	-1.61166	0.107035	0.246471
ENSMAUG00000012007	Rab3il1	12.7244	0.371516	0.230511	1.6117	0.107026	0.246471
ENSMAUG00000008329	Zc3hav1	74.0038	-0.290346	0.180269	-1.61063	0.107261	0.246854
ENSMAUG00000022121	Dlg1	160.391	-0.138747	0.0861755	-1.61005	0.107387	0.246996
ENSMAUG00000013247	Med9	53.7193	0.232511	0.144414	1.61003	0.107392	0.246996
ENSMAUG00000005424	Rhbdd3	80.8106	0.258339	0.160452	1.61008	0.107381	0.246996
ENSMAUG00000015370	Map2k5	140.344	0.145264	0.0902343	1.60985	0.10743	0.247032
ENSMAUG00000014956	Tpcn1	632.75	0.179711	0.111651	1.60958	0.107489	0.247115
ENSMAUG00000001866	Mafg	743.796	0.245026	0.152255	1.60931	0.107548	0.247197
ENSMAUG00000012249	Prmt9	115.135	-0.157121	0.0976564	-1.60892	0.107634	0.247341
ENSMAUG00000022283	Guk1	201.674	0.176966	0.109998	1.60881	0.107658	0.247343
ENSMAUG00000016010	Dzip3	18.6579	-0.381761	0.237458	-1.6077	0.107901	0.24785
ENSMAUG00000009127	Cldn10	41.7834	0.445174	0.276993	1.60717	0.108017	0.248011
ENSMAUG00000014834	Eipr1	59.9952	0.22586	0.140535	1.60714	0.108024	0.248011
ENSMAUG00000008352	Poglut1	189.983	-0.15461	0.096207	-1.60706	0.108041	0.248011
ENSMAUG00000022208	Itga2b	129.331	0.240466	0.149653	1.60683	0.108093	0.248013
ENSMAUG00000015550	Mlh1	83.0928	-0.151795	0.0944631	-1.60693	0.10807	0.248013
ENSMAUG00000019631	Prkra	51.8346	0.192638	0.119894	1.60674	0.108111	0.248013
ENSMAUG00000016985	Akap11	245.964	-0.180107	0.112106	-1.60658	0.108147	0.248041
ENSMAUG00000013411	Tgm4	7.27755	-0.477754	0.29749	-1.60595	0.108285	0.248306
ENSMAUG00000012143	Prrg2	71.8905	0.237671	0.148053	1.60531	0.108426	0.248575
ENSMAUG00000012534	Bop1	80.3268	0.210325	0.131075	1.60461	0.108579	0.248873
ENSMAUG00000020676	Surf6	50.0428	0.285331	0.177831	1.60451	0.108602	0.248873
ENSMAUG00000000507	Trib2	50.1954	-0.303498	0.189175	-1.60432	0.108643	0.248914
ENSMAUG00000020735	Mzt1	5.78309	-0.583422	0.363927	-1.60313	0.108906	0.249462
ENSMAUG00000019098	Dhx57	57.3641	-0.195474	0.121983	-1.60247	0.109052	0.249551
ENSMAUG00000007985	Ier5	2.74801	0.921643	0.575213	1.60226	0.109097	0.249551
ENSMAUG00000005080	Iqcb1	51.7175	0.216762	0.135288	1.60222	0.109107	0.249551
ENSMAUG00000009263	Kank1	447.786	-0.182135	0.113649	-1.60261	0.10902	0.249551
ENSMAUG00000012716	Myh14	48.3636	0.328626	0.205105	1.60224	0.109103	0.249551
ENSMAUG00000007270	Setd4	47.8608	0.204865	0.127862	1.60224	0.109103	0.249551
ENSMAUG00000009709	Sh3d19	160.248	-0.238965	0.149099	-1.60272	0.108996	0.249551
ENSMAUG00000012157	Chordc1	60.9091	-0.192343	0.120113	-1.60135	0.109299	0.24977
ENSMAUG00000012209	Dusp5	21.155	0.424391	0.265036	1.60126	0.10932	0.24977
ENSMAUG00000012088	Mcrip1	111.961	0.191835	0.119798	1.60132	0.109307	0.24977
ENSMAUG00000012183	Sh3rf3	5.63084	-0.664473	0.41496	-1.60129	0.109312	0.24977
ENSMAUG00000007339	Wdr43	80.3514	-0.182944	0.114243	-1.60136	0.109298	0.24977
ENSMAUG00000004009	Nrbp1	493.768	0.115794	0.0723272	1.60098	0.109382	0.24986
ENSMAUG00000018518	Cisd1	1387.93	0.197394	0.12334	1.60041	0.109509	0.250084
ENSMAUG00000001872	Fn1	14730.7	-0.191056	0.119386	-1.60032	0.109527	0.250084
ENSMAUG00000014504	H2-Ea	138.012	0.237538	0.148475	1.59985	0.109631	0.250269
ENSMAUG00000019325	Msl1	355.6	-0.12418	0.0776293	-1.59965	0.109675	0.250317
ENSMAUG00000018798	Clpx	1905.4	-0.149401	0.0934358	-1.59897	0.109828	0.250612
ENSMAUG00000006639	Hspb8	718.302	0.200639	0.125496	1.59877	0.109872	0.250653
ENSMAUG00000001602	Ywhaz	79.2162	-0.237876	0.148796	-1.59867	0.109893	0.250653
ENSMAUG00000017680	Spryd7	70.1857	-0.225636	0.141185	-1.59816	0.110008	0.250814
ENSMAUG00000012442	Tent2	124.021	-0.174977	0.109487	-1.59815	0.11001	0.250814
ENSMAUG00000015640	Acox1	9015.67	-0.183214	0.114702	-1.59731	0.110197	0.251134
ENSMAUG00000019208	Kat2a	50.8423	-0.223113	0.13969	-1.5972	0.110221	0.251134
ENSMAUG00000011606	Ramp2	57.973	0.306815	0.192092	1.59723	0.110214	0.251134
ENSMAUG00000020232	Sub1	514.436	-0.237468	0.148692	-1.59705	0.110255	0.251159
ENSMAUG00000004183	Kbtbd7	8.91501	-0.462533	0.289729	-1.59643	0.110392	0.251417
ENSMAUG00000022102	Dxo	51.4884	0.291753	0.18281	1.59594	0.110503	0.251572
ENSMAUG00000014847	Herc6	12.5638	0.408682	0.256086	1.59588	0.110516	0.251572
ENSMAUG00000002084	Nid1	288.776	-0.219011	0.137241	-1.59581	0.11053	0.251572
ENSMAUG00000016807	Ccdc141	157.359	-0.261321	0.164026	-1.59317	0.111122	0.252778
ENSMAUG00000021384	Itpa	87.0867	0.199753	0.12538	1.59317	0.111121	0.252778
ENSMAUG00000008901	Slc51a	36.2508	0.77941	0.489231	1.59313	0.111131	0.252778
ENSMAUG00000005161	B3gnt8	1.21239	1.26785	0.795892	1.593	0.111161	0.252789
ENSMAUG00000008106	Fat1	173.836	-0.186693	0.117203	-1.5929	0.111183	0.252789
ENSMAUG00000017854	Sms	67.7681	-0.206388	0.129643	-1.59197	0.111392	0.253212
ENSMAUG00000020464	Irs2	107.214	0.418974	0.26339	1.5907	0.111677	0.253804
ENSMAUG00000018930	Myo1a	4.15109	0.680341	0.427902	1.58994	0.111847	0.254084
ENSMAUG00000014304	Phgdh	25.4594	0.526615	0.331194	1.59005	0.111824	0.254084
ENSMAUG00000015495	Pigx	103.654	0.233173	0.146682	1.58964	0.111915	0.254131
ENSMAUG00000001722	Sh3bgr	22.3831	0.412571	0.259522	1.58974	0.111894	0.254131
ENSMAUG00000008720	Abcc10	48.0407	0.252783	0.159065	1.58918	0.11202	0.254261
ENSMAUG00000019466	Cdkn2c	30.1989	0.356809	0.224519	1.58922	0.112012	0.254261
ENSMAUG00000012625	Dll1	40.9397	0.379714	0.239022	1.58862	0.112147	0.254357
ENSMAUG00000010571	Gdpd3	1.06725	1.40946	0.887199	1.58866	0.112137	0.254357
ENSMAUG00000019759	Rab40b	8.79336	-0.481147	0.302889	-1.58853	0.112167	0.254357
ENSMAUG00000021822	Tepsin	110.652	0.196226	0.123531	1.58847	0.112181	0.254357
ENSMAUG00000019819	Zfp143	31.8433	-0.305633	0.192385	-1.58865	0.112138	0.254357
ENSMAUG00000012488	Ggt1	1.26682	1.30921	0.824323	1.58823	0.112235	0.254372
ENSMAUG00000002035	Tmc4	2.43553	1.04233	0.656283	1.58823	0.112234	0.254372
ENSMAUG00000019728	Osmr	5.26615	-0.68475	0.43122	-1.58793	0.112301	0.254469
ENSMAUG00000011829	Pa2g4	322.935	-0.145311	0.0915275	-1.58762	0.112372	0.254576
ENSMAUG00000017360	Wnt9b	3.96917	-0.744164	0.469176	-1.58611	0.112715	0.255298
ENSMAUG00000019080	Syk	16.6112	0.363553	0.229297	1.58551	0.11285	0.25555
ENSMAUG00000001943	Pde9a	1.57016	-1.22288	0.771361	-1.58535	0.112887	0.255579
ENSMAUG00000019306	Zfp707	47.4865	0.2655	0.167524	1.58485	0.113001	0.255784
ENSMAUG00000010105	Tesk1	195.506	0.184777	0.116605	1.58464	0.113049	0.255838
ENSMAUG00000014296	Tnfsf10	52.1979	-0.250475	0.158168	-1.5836	0.113284	0.256317
ENSMAUG00000021757	Imp4	99.922	0.178434	0.11269	1.58341	0.113329	0.256364
ENSMAUG00000009226	Elmod3	88.4603	-0.175489	0.110869	-1.58285	0.113455	0.256488
ENSMAUG00000001467	Lca5l	3.65715	-0.781072	0.493454	-1.58287	0.113452	0.256488
ENSMAUG00000002297	Smim24	1974.59	0.201482	0.127289	1.58286	0.113452	0.256488
ENSMAUG00000008732	Tomm34	42.7935	0.263258	0.166335	1.58269	0.113492	0.256517
ENSMAUG00000020876	Dennd4b	45.8481	0.232006	0.146599	1.58259	0.113516	0.256517
ENSMAUG00000006134	Armc5	116.703	0.215676	0.136357	1.5817	0.113717	0.256918
ENSMAUG00000004955	Rab23	1.40365	-1.10715	0.700296	-1.58097	0.113885	0.257243
ENSMAUG00000022127	Ckap2l	2.22003	0.94686	0.599219	1.58016	0.114071	0.257592
ENSMAUG00000018607	Hsf2bp	1.75621	1.04877	0.663746	1.58008	0.114088	0.257592
ENSMAUG00000015788	Csgalct1	13.2902	-0.39688	0.251278	-1.57945	0.114233	0.257774
ENSMAUG00000009109	Epn1	650.38	0.22477	0.142311	1.57943	0.114238	0.257774
ENSMAUG00000021467	Slc12a9	12.9873	0.510441	0.323183	1.57942	0.11424	0.257774
ENSMAUG00000015379	Bag1	225.275	0.132279	0.0837732	1.57901	0.114333	0.257875
ENSMAUG00000016262	Ecm1	26.4235	-0.343609	0.217602	-1.57907	0.11432	0.257875
ENSMAUG00000019898	Ldb2	12.286	-0.411457	0.26063	-1.5787	0.114405	0.25798
ENSMAUG00000011045	sp	84.5847	0.182678	0.115722	1.5786	0.114428	0.25798
ENSMAUG00000001436	Psmd13	507.479	0.111358	0.0705485	1.57846	0.114461	0.258
ENSMAUG00000006878	Zfp319	41.821	0.298616	0.189214	1.57819	0.114521	0.258081
ENSMAUG00000019230	Pcgf1	35.6599	0.282673	0.179124	1.57809	0.114546	0.258083
ENSMAUG00000015019	Acpp	4.96779	-0.626046	0.396884	-1.5774	0.114703	0.258363
ENSMAUG00000011892	Cd209e	1.62205	-0.908445	0.576166	-1.57671	0.114863	0.258363
ENSMAUG00000008872	Erp27	12.4901	0.456796	0.289647	1.57708	0.114778	0.258363
ENSMAUG00000013854	Mbnl2	416.869	-0.181407	0.115048	-1.57679	0.114843	0.258363
ENSMAUG00000013364	Nup214	99.8652	-0.166054	0.105284	-1.5772	0.114748	0.258363
ENSMAUG00000010684	Rad50	64.3238	-0.198022	0.125556	-1.57717	0.114757	0.258363
ENSMAUG00000009490	Slbp	87.8843	0.230324	0.146064	1.57687	0.114826	0.258363
ENSMAUG00000008237	Uhrf2	140.392	-0.172608	0.109456	-1.57697	0.114803	0.258363
ENSMAUG00000021092	Kctd7	58.0089	0.209223	0.132715	1.57649	0.114914	0.258423
ENSMAUG00000020065	Ccdc58	123.439	0.196006	0.124344	1.57632	0.114953	0.258439
ENSMAUG00000005849	Vps72	52.0832	0.227767	0.1445	1.57625	0.114969	0.258439
ENSMAUG00000014135	Zfp69	18.6701	0.385145	0.244366	1.5761	0.115004	0.258463
ENSMAUG00000021267	Atg16l2	76.4201	0.223706	0.142005	1.57534	0.115177	0.258799
ENSMAUG00000013487	Mrap2	4.63504	-0.791867	0.502739	-1.5751	0.115232	0.258815
ENSMAUG00000013839	Pde1c	3.22421	-0.712471	0.452316	-1.57516	0.115219	0.258815
ENSMAUG00000013335	Dctn2	517.309	0.129618	0.082302	1.5749	0.115279	0.258865
ENSMAUG00000021145	Vav1	32.0199	0.303907	0.193073	1.57405	0.115475	0.259252
ENSMAUG00000022124	Wdr76	105.116	-0.285696	0.181519	-1.57392	0.115507	0.259268
ENSMAUG00000011159	Vgll4	74.4348	-0.384391	0.244269	-1.57364	0.11557	0.259356
ENSMAUG00000016159	Atg2a	671.311	0.142012	0.0902554	1.57344	0.115616	0.259364
ENSMAUG00000008214	Pinx1	57.5837	0.21459	0.136385	1.57342	0.115622	0.259364
ENSMAUG00000006561	8030462N17Rik	60.6531	-0.239478	0.152259	-1.57283	0.115758	0.259615
ENSMAUG00000019364	Cramp1l	14.5254	-0.455762	0.289823	-1.57255	0.115822	0.259704
ENSMAUG00000013666	Tmx2	385.153	0.13381	0.0851052	1.57228	0.115885	0.259791
ENSMAUG00000020108	Mindy1	705.457	0.156823	0.0997563	1.57206	0.115936	0.25985
ENSMAUG00000004882	Ikzf5	67.3008	-0.20346	0.129441	-1.57183	0.115989	0.259916
ENSMAUG00000017302	Map3k6	39.691	0.358322	0.228194	1.57025	0.116357	0.260686
ENSMAUG00000009552	Cep70	8.79977	-0.46817	0.298221	-1.56988	0.116444	0.260826
ENSMAUG00000009494	Cenpb	167.874	0.200783	0.127911	1.56972	0.116481	0.260855
ENSMAUG00000010736	Lrch3	140.863	-0.171634	0.109364	-1.56939	0.116557	0.26097
ENSMAUG00000012062	Scarf1	183.692	0.197117	0.125642	1.56888	0.116677	0.261183
ENSMAUG00000021335	Mau2	177.549	0.139744	0.0890919	1.56854	0.116755	0.261303
ENSMAUG00000008181	Trpv1	84.6625	-0.348633	0.222319	-1.56817	0.116842	0.261445
ENSMAUG00000015531	Clec4f	149.037	0.24939	0.159059	1.56791	0.116902	0.26147
ENSMAUG00000019370	Orc2	52.187	-0.219834	0.140202	-1.56798	0.116885	0.26147
ENSMAUG00000008918	Scarb1	1662.98	-0.226043	0.14418	-1.56778	0.116933	0.261485
ENSMAUG00000001445	Arpc2	574.441	0.0994302	0.063434	1.56746	0.117007	0.261541
ENSMAUG00000012897	Nup210	45.2245	-0.273253	0.174324	-1.5675	0.116997	0.261541
ENSMAUG00000003509	Sobp	1.14073	1.31899	0.841597	1.56725	0.117056	0.261596
ENSMAUG00000021978	Cyth1	44.9003	-0.253492	0.16181	-1.5666	0.117209	0.26186
ENSMAUG00000006304	Pola1	9.57934	-0.426118	0.272013	-1.56654	0.117223	0.26186
ENSMAUG00000016955	Coq8a	1626.71	-0.168443	0.107537	-1.56637	0.117262	0.261891
ENSMAUG00000011194	Slc10a2	44.1062	-0.264667	0.16899	-1.56617	0.117309	0.261943
ENSMAUG00000009230	Ube2d2a	327.234	0.121359	0.0774977	1.56596	0.117358	0.261997
ENSMAUG00000013678	Fem1c	116.408	-0.209398	0.133731	-1.56582	0.11739	0.262015
ENSMAUG00000002082	Mfsd11	152.998	0.141196	0.0902151	1.5651	0.117559	0.262338
ENSMAUG00000014674	Poll	57.8618	0.19427	0.124214	1.56399	0.11782	0.262864
ENSMAUG00000014315	Chdh	741.435	0.155874	0.0996929	1.56354	0.117925	0.262934
ENSMAUG00000021793	Nop56	157.711	0.180286	0.115293	1.56372	0.117884	0.262934
ENSMAUG00000006810	Spns2	7.27932	-0.462243	0.295627	-1.5636	0.117911	0.262934
ENSMAUG00000008341	Foxred1	240.381	0.13942	0.0892602	1.56195	0.118299	0.263637
ENSMAUG00000019771	Ndufaf1	230.996	0.126191	0.080794	1.56189	0.118314	0.263637
ENSMAUG00000013063	Zbtb10	7.95909	-0.630844	0.403853	-1.56206	0.118274	0.263637
ENSMAUG00000001898	Ppm1j	2.2928	1.04453	0.668886	1.56159	0.118385	0.263741
ENSMAUG00000015332	Plekhn1	97.6498	0.209077	0.1339	1.56144	0.11842	0.263765
ENSMAUG00000010310	Usp12	136.586	-0.183449	0.117518	-1.56102	0.118518	0.263929
ENSMAUG00000015075	Paqr4	10.2777	0.570219	0.365315	1.5609	0.118547	0.263939
ENSMAUG00000014566	Acrbp	3.8749	0.819665	0.525521	1.55972	0.118826	0.264349
ENSMAUG00000010549	Glis1	5.68107	-0.606368	0.388711	-1.55994	0.118773	0.264349
ENSMAUG00000012269	Rps6kc1	70.0983	0.200332	0.128442	1.5597	0.11883	0.264349
ENSMAUG00000016591	Zdhhc5	458.709	-0.0941846	0.0603828	-1.55979	0.118809	0.264349
ENSMAUG00000017785	Frmd8	20.0443	0.328316	0.210583	1.55909	0.118976	0.264522
ENSMAUG00000011129	Npat	54.476	-0.235996	0.151371	-1.55906	0.118982	0.264522
ENSMAUG00000014349	Tbck	85.9505	-0.161251	0.10342	-1.55918	0.118953	0.264522
ENSMAUG00000022220	Pbld1	422.846	-0.159191	0.102165	-1.55817	0.119194	0.264892
ENSMAUG00000021890	Ppp1r3c	1927.18	0.403078	0.258693	1.55813	0.119202	0.264892
ENSMAUG00000017492	Tmem170b	1.42359	-1.20421	0.772898	-1.55804	0.119223	0.264892
ENSMAUG00000021594	Sec22a	82.1255	-0.161451	0.103651	-1.55763	0.11932	0.265054
ENSMAUG00000010145	Arhgef16	3.0651	0.883537	0.567508	1.55687	0.119501	0.265311
ENSMAUG00000005728	Djb1	56.6575	0.189693	0.12184	1.5569	0.119494	0.265311
ENSMAUG00000017897	Kdelr1	570.599	0.0929548	0.0597076	1.55683	0.11951	0.265311
ENSMAUG00000012749	Mta2	183.611	0.120734	0.0775578	1.5567	0.119541	0.265326
ENSMAUG00000013540	Exog	9.16261	0.468874	0.301231	1.55653	0.119583	0.265362
ENSMAUG00000004747	Bccip	184.827	-0.109773	0.0705318	-1.55636	0.119622	0.265394
ENSMAUG00000018159	Srf	85.2583	0.226156	0.145334	1.55611	0.119683	0.265475
ENSMAUG00000008042	Fahd2a	191.799	0.14274	0.0917398	1.55592	0.119727	0.265517
ENSMAUG00000020609	Cmss1	22.7271	0.345	0.221842	1.55516	0.119907	0.265863
ENSMAUG00000019957	Fanci	2.05398	0.934868	0.60129	1.55477	0.120001	0.265961
ENSMAUG00000013046	Ttc4	104.811	0.153576	0.0987753	1.5548	0.119994	0.265961
ENSMAUG00000000463	Pkhd1l1	22.7655	-0.443107	0.285088	-1.55428	0.120118	0.266165
ENSMAUG00000007620	Plcg2	115.635	0.246218	0.158443	1.55398	0.120188	0.266266
ENSMAUG00000014407	Gosr1	180.23	-0.161317	0.103828	-1.55369	0.120258	0.266365
ENSMAUG00000014413	Nsmf	70.219	0.21419	0.137873	1.55353	0.120297	0.266398
ENSMAUG00000003245	Arl5b	70.7786	-0.247392	0.159278	-1.55321	0.120373	0.266456
ENSMAUG00000016630	Zkscan17	82.8815	-0.243076	0.156494	-1.55326	0.12036	0.266456
ENSMAUG00000008200	Mpzl3	52.0567	-0.186687	0.120209	-1.55302	0.120419	0.266501
ENSMAUG00000011237	Edem2	415.934	0.155383	0.100071	1.55273	0.120488	0.266599
ENSMAUG00000014478	Tlk2	140.604	-0.164667	0.106068	-1.55246	0.120552	0.266686
ENSMAUG00000018239	Drg1	86.826	-0.199067	0.128298	-1.55159	0.120759	0.267061
ENSMAUG00000008791	Lama4	9.21631	-0.393068	0.25334	-1.55154	0.120771	0.267061
ENSMAUG00000015940	Mapk14	402.734	0.130175	0.0839284	1.55102	0.120896	0.267281
ENSMAUG00000018824	Hsf1	84.9103	0.18779	0.121191	1.54954	0.121252	0.267977
ENSMAUG00000001299	Vcpkmt	73.7079	0.175925	0.113536	1.54951	0.12126	0.267977
ENSMAUG00000017350	Tmem106b	200.227	0.199501	0.128761	1.54939	0.121287	0.26798
ENSMAUG00000008120	Mettl2	33.1883	0.279288	0.180319	1.54886	0.121416	0.26821
ENSMAUG00000012022	Kdm4a	130.426	-0.159728	0.103144	-1.54859	0.12148	0.268247
ENSMAUG00000017434	Klhl22	134.74	0.146517	0.0946138	1.54858	0.121483	0.268247
ENSMAUG00000006855	Nr2f6	23.7116	0.411911	0.266048	1.54826	0.12156	0.268308
ENSMAUG00000017509	Rbm14	317.614	0.127834	0.0825658	1.54826	0.121559	0.268308
ENSMAUG00000015992	Bicra	56.3363	0.232998	0.150523	1.54792	0.121641	0.268432
ENSMAUG00000011967	Emp3	28.933	0.29433	0.190271	1.54689	0.121889	0.268922
ENSMAUG00000013418	Dhrs4	3384.93	0.123033	0.0795447	1.54671	0.121932	0.268963
ENSMAUG00000019727	Fkbp5	103.124	-0.676932	0.437724	-1.54648	0.121988	0.269016
ENSMAUG00000013441	Hmgb2	32.618	0.326315	0.211015	1.54641	0.122007	0.269016
ENSMAUG00000010280	Rpusd4	111.695	-0.157345	0.101769	-1.5461	0.122081	0.269125
ENSMAUG00000015854	Elk4	27.6345	-0.30548	0.197618	-1.54581	0.12215	0.269221
ENSMAUG00000003416	Nrbp2	905.681	0.140333	0.0908267	1.54506	0.122332	0.269567
ENSMAUG00000012412	Cby1	79.0089	0.240119	0.155451	1.54466	0.122429	0.269725
ENSMAUG00000017541	Dtx3l	75.2166	-0.270517	0.175244	-1.54365	0.122672	0.270206
ENSMAUG00000001501	Ar	2.5457	-0.845381	0.547805	-1.54321	0.122779	0.270386
ENSMAUG00000003180	Mgmt	58.4095	-0.23728	0.153769	-1.54309	0.122809	0.270396
ENSMAUG00000003448	Tmem17	47.6362	0.215437	0.13967	1.54247	0.12296	0.270673
ENSMAUG00000001453	Rabepk	50.5616	0.234909	0.15231	1.54231	0.122999	0.270704
ENSMAUG00000013630	Grip2	1.27107	-1.11286	0.721853	-1.54167	0.123153	0.270988
ENSMAUG00000017138	Rspo1	6.49949	-0.703862	0.456804	-1.54084	0.123355	0.271321
ENSMAUG00000012457	Tmc7	11.7882	0.489549	0.317714	1.54085	0.123353	0.271321
ENSMAUG00000021289	Trim37	33.5389	0.25058	0.162758	1.53958	0.123662	0.271939
ENSMAUG00000011155	Tectb	60.1051	-0.56507	0.367111	-1.53923	0.123747	0.272072
ENSMAUG00000011649	Zfp13	58.9721	0.226488	0.147237	1.53826	0.123985	0.272539
ENSMAUG00000001004	Prkaa1	35.541	-0.25513	0.165948	-1.53741	0.124193	0.272939
ENSMAUG00000021642	Catsper2	17.1561	-0.337988	0.219888	-1.53709	0.12427	0.273024
ENSMAUG00000011076	Pdyn	8.35204	0.584694	0.380401	1.53704	0.124282	0.273024
ENSMAUG00000006984	Lrrc24	2.40475	0.951884	0.619548	1.53642	0.124436	0.273264
ENSMAUG00000005917	Prmt1	219.034	0.16316	0.106197	1.53639	0.124443	0.273264
ENSMAUG00000015818	Gys1	21.7322	0.33013	0.214918	1.53608	0.124519	0.273377
ENSMAUG00000008639	Slc23a2	75.5618	-0.175981	0.114655	-1.53487	0.124816	0.273972
ENSMAUG00000010951	Msantd2	47.6049	0.314784	0.205167	1.53428	0.124961	0.274233
ENSMAUG00000013590	Csrnp2	35.8642	0.254466	0.165894	1.53391	0.125051	0.27432
ENSMAUG00000016617	Tspan7	270.167	-0.189717	0.123678	-1.53395	0.125041	0.27432
ENSMAUG00000018833	Nfyc	196.496	0.135147	0.0881176	1.53371	0.125102	0.274375
ENSMAUG00000013801	Orc4	66.8757	0.203593	0.132758	1.53357	0.125136	0.274395
ENSMAUG00000016487	Dido1	216.375	-0.199284	0.129977	-1.53322	0.125221	0.274492
ENSMAUG00000009175	Neurl1b	17.2542	0.373429	0.243565	1.53318	0.125232	0.274492
ENSMAUG00000020376	Map2k3	406.017	-0.141023	0.0920165	-1.53259	0.125378	0.274756
ENSMAUG00000009680	Dcun1d2	77.8618	-0.178637	0.116612	-1.53189	0.12555	0.274908
ENSMAUG00000012189	Dimt1	83.7029	0.194965	0.12727	1.5319	0.125546	0.274908
ENSMAUG00000009423	Kif4	56.3184	0.310858	0.202898	1.53209	0.1255	0.274908
ENSMAUG00000009733	Pum3	121.991	-0.1658	0.108218	-1.5321	0.125498	0.274908
ENSMAUG00000020014	Sp47	43.2603	-0.232791	0.152051	-1.531	0.125769	0.275331
ENSMAUG00000015845	Rnf128	658.34	-0.125053	0.0817163	-1.53034	0.125933	0.275635
ENSMAUG00000017287	Pigf	64.2808	0.195266	0.127665	1.52952	0.126137	0.276024
ENSMAUG00000012540	Adap1	4.78061	0.69074	0.45181	1.52883	0.126307	0.276284
ENSMAUG00000019448	Zfpm2	2.24902	-0.924022	0.604384	-1.52887	0.126298	0.276284
ENSMAUG00000018278	Atp13a2	100.461	0.262512	0.171756	1.5284	0.126413	0.27646
ENSMAUG00000012900	Grasp	7.37348	0.493045	0.322621	1.52825	0.126451	0.276486
ENSMAUG00000021070	Ppm1d	62.6672	0.187478	0.122726	1.52762	0.126607	0.276771
ENSMAUG00000012131	Ssr3	381.745	0.127033	0.0831881	1.52706	0.126745	0.277016
ENSMAUG00000021238	Ube2h	33.7551	-0.352158	0.230646	-1.52683	0.126803	0.277086
ENSMAUG00000020686	Acox3	351.138	0.135063	0.0884699	1.52665	0.126848	0.277125
ENSMAUG00000021501	Cstf1	106.488	-0.204531	0.133996	-1.5264	0.12691	0.277125
ENSMAUG00000019582	Ift46	46.6481	0.228496	0.149701	1.52634	0.126924	0.277125
ENSMAUG00000017359	Ptprcap	5.3297	0.644349	0.422135	1.52641	0.126909	0.277125
ENSMAUG00000015192	Ctdspl2	94.9721	-0.190189	0.12463	-1.52603	0.127001	0.277181
ENSMAUG00000000451	Kirrel	49.328	-0.23002	0.150723	-1.52611	0.126983	0.277181
ENSMAUG00000010347	Ormdl2	152.139	0.134549	0.0881821	1.5258	0.127059	0.27725
ENSMAUG00000013855	Bcas2	183.559	0.136946	0.0897732	1.52546	0.127143	0.277378
ENSMAUG00000018399	Atp6v1c1	345.535	0.132673	0.0869779	1.52536	0.12717	0.277379
ENSMAUG00000017839	Arl4d	304.801	0.308238	0.202112	1.52509	0.127237	0.277442
ENSMAUG00000012308	Crp	1841.84	-0.294431	0.193065	-1.52504	0.12725	0.277442
ENSMAUG00000014168	Ino80c	244.702	-0.120764	0.0792101	-1.52461	0.127357	0.277619
ENSMAUG00000019093	Sall1	238.834	0.265387	0.174094	1.52439	0.127412	0.277682
ENSMAUG00000020158	Chmp4b	380.185	0.123071	0.0807508	1.52408	0.127489	0.277736
ENSMAUG00000001649	Cyp26b1	10.2203	0.644124	0.422626	1.5241	0.127484	0.277736
ENSMAUG00000001406	Arap3	59.4698	0.255274	0.167509	1.52394	0.127524	0.277757
ENSMAUG00000000434	Bhlhb9	4.572	-0.67802	0.445264	-1.52274	0.127825	0.278299
ENSMAUG00000014005	H2-Oa	5.72882	0.777678	0.510679	1.52283	0.127801	0.278299
ENSMAUG00000017352	Isg20l2	25.8125	-0.270554	0.177704	-1.5225	0.127884	0.278371
ENSMAUG00000016161	Yy2	6.08895	-0.530989	0.348899	-1.5219	0.128035	0.278643
ENSMAUG00000008657	Nr1h3	811.93	0.119743	0.0786863	1.52177	0.128066	0.278655
ENSMAUG00000020803	Slc23a1	296.031	-0.146118	0.0960512	-1.52125	0.128198	0.278884
ENSMAUG00000016358	Clic4	584.549	-0.158542	0.104275	-1.52042	0.128405	0.279278
ENSMAUG00000020467	Rpusd2	20.6143	0.294134	0.19374	1.51819	0.128966	0.280442
ENSMAUG00000019757	Ubox5	52.6295	-0.201811	0.132952	-1.51793	0.129033	0.28053
ENSMAUG00000020977	Habp4	110.745	-0.139662	0.0920698	-1.51692	0.129288	0.281028
ENSMAUG00000020598	Scap	393.382	-0.16445	0.108425	-1.51672	0.129337	0.281078
ENSMAUG00000019970	Mon1a	75.7177	0.240089	0.158323	1.51645	0.129405	0.281144
ENSMAUG00000007977	Smad9	20.701	0.320908	0.211626	1.51639	0.12942	0.281144
ENSMAUG00000015815	Ppox	47.1817	0.232996	0.153674	1.51617	0.129477	0.28121
ENSMAUG00000007641	Amacr	1014.5	-0.138431	0.0913175	-1.51593	0.129536	0.281282
ENSMAUG00000017135	Srr	230.818	-0.152421	0.100556	-1.51579	0.129573	0.281305
ENSMAUG00000015256	Rmnd5b	48.2492	0.201725	0.133098	1.51561	0.129619	0.28131
ENSMAUG00000014722	Slc25a20	1075.77	-0.14015	0.0924736	-1.51557	0.129628	0.28131
ENSMAUG00000012126	F2rl1	1.53922	1.18973	0.785089	1.51541	0.129668	0.28134
ENSMAUG00000012492	Acot4	483.359	0.277728	0.183326	1.51494	0.129787	0.281542
ENSMAUG00000019178	Loxl2	10.4217	-0.479066	0.316279	-1.51469	0.12985	0.281621
ENSMAUG00000003665	Kat14	104.299	-0.1481	0.0977941	-1.51441	0.129922	0.281665
ENSMAUG00000003251	Wdr44	42.4195	-0.233128	0.15393	-1.5145	0.129899	0.281665
ENSMAUG00000010258	Upk3b	3.49103	-0.847072	0.559467	-1.51407	0.130008	0.281794
ENSMAUG00000014796	Smc3	151.161	-0.153082	0.101114	-1.51396	0.130037	0.281799
ENSMAUG00000012788	Slc6a9	108.567	-0.257375	0.170101	-1.51307	0.130262	0.282229
ENSMAUG00000011378	Sh2b1	211.866	0.150694	0.0996122	1.5128	0.13033	0.28232
ENSMAUG00000015219	Lpp	4.71416	-0.642029	0.424541	-1.51229	0.13046	0.282431
ENSMAUG00000021424	Smim1	3.2184	0.75654	0.500229	1.51239	0.130435	0.282431
ENSMAUG00000014884	Tmem14a	278.854	-0.128655	0.0850726	-1.5123	0.130458	0.282431
ENSMAUG00000012417	Cd40	10.3893	0.561527	0.371343	1.51215	0.130495	0.282449
ENSMAUG00000003549	Plpp3	1834.32	-0.191641	0.126745	-1.51201	0.13053	0.282469
ENSMAUG00000019473	Ccdc115	122.456	0.173004	0.114452	1.51158	0.130641	0.282595
ENSMAUG00000011394	Ccdc93	58.5825	-0.226592	0.149896	-1.51166	0.13062	0.282595
ENSMAUG00000005663	Bard1	42.1734	-0.22595	0.1495	-1.51137	0.130693	0.282637
ENSMAUG00000015076	Fam172a	19.169	-0.322699	0.21354	-1.51119	0.13074	0.282637
ENSMAUG00000021362	Kdm2b	66.0417	0.232553	0.153881	1.51125	0.130725	0.282637
ENSMAUG00000009642	Djc15	155.401	0.131353	0.0869273	1.51106	0.130772	0.28265
ENSMAUG00000021824	Pcsk9	55.0858	-0.703875	0.465893	-1.51081	0.130837	0.282734
ENSMAUG00000015195	Exoc2	91.397	-0.154763	0.102453	-1.51057	0.130899	0.282809
ENSMAUG00000009939	Plekhg5	30.5322	0.333562	0.220897	1.51003	0.131035	0.283046
ENSMAUG00000009221	Zswim8	324.504	0.163496	0.108306	1.50957	0.131154	0.283246
ENSMAUG00000016126	Kdr	151.869	-0.22346	0.14804	-1.50946	0.131181	0.283248
ENSMAUG00000018898	Gtf2f2	54.4921	0.219709	0.145588	1.50911	0.13127	0.283384
ENSMAUG00000008946	Ptar1	4.85265	-0.517337	0.342929	-1.50859	0.131405	0.283617
ENSMAUG00000020635	1700008O03Rik	1.30955	1.37253	0.910013	1.50825	0.13149	0.283688
ENSMAUG00000012577	Lig1	130.888	0.15357	0.101819	1.50826	0.131487	0.283688
ENSMAUG00000003224	Creb3l1	14.4479	-0.383404	0.254246	-1.508	0.131554	0.283768
ENSMAUG00000010566	Immp1l	25.8656	0.313033	0.207747	1.5068	0.131862	0.284375
ENSMAUG00000018544	Ppbp	17.0933	0.409636	0.271885	1.50665	0.1319	0.284378
ENSMAUG00000013492	Slc25a27	4.90779	-0.629813	0.418039	-1.50659	0.131916	0.284378
ENSMAUG00000001990	Tfec	5.20778	0.603715	0.401028	1.50542	0.132216	0.284928
ENSMAUG00000018026	Tmem50a	167.686	-0.136787	0.0908653	-1.50539	0.132225	0.284928
ENSMAUG00000018655	Abcg2	257.593	0.210822	0.140093	1.50487	0.132357	0.285157
ENSMAUG00000002698	Exd1	104.367	-0.214844	0.142801	-1.5045	0.132451	0.285253
ENSMAUG00000004090	Psen1	606.777	-0.193636	0.128705	-1.50449	0.132455	0.285253
ENSMAUG00000013094	Entpd2	5.26954	0.536907	0.356996	1.50396	0.132593	0.285435
ENSMAUG00000008318	Spen	76.4768	-0.23665	0.157347	-1.504	0.132581	0.285435
ENSMAUG00000016091	Trmt5	21.0663	0.323988	0.215536	1.50317	0.132795	0.285813
ENSMAUG00000019681	Cyyr1	38.768	-0.280341	0.18656	-1.50269	0.132919	0.285972
ENSMAUG00000007932	Tbx4	2.06058	0.960988	0.639517	1.50268	0.132922	0.285972
ENSMAUG00000012686	Hand2	28.7371	0.348172	0.231773	1.50221	0.133042	0.286153
ENSMAUG00000005781	Trappc9	97.0547	-0.201767	0.134319	-1.50215	0.13306	0.286153
ENSMAUG00000014484	Rcn2	60.954	0.235705	0.156952	1.50177	0.133157	0.286305
ENSMAUG00000010636	Hpcal1	351.719	0.170014	0.113243	1.50132	0.133273	0.286497
ENSMAUG00000005097	Dok3	6.4008	0.541004	0.360578	1.50038	0.133516	0.286937
ENSMAUG00000018828	Hmgxb3	130.84	-0.1399	0.0932469	-1.50032	0.133531	0.286937
ENSMAUG00000020851	Akt2	511.858	0.144652	0.0964679	1.49948	0.13375	0.287349
ENSMAUG00000005473	Pcnx4	11.9878	-0.394685	0.263282	-1.4991	0.133849	0.287492
ENSMAUG00000015731	Tpm1	159.568	0.186086	0.124139	1.49901	0.13387	0.287492
ENSMAUG00000012043	Mgrn1	204.796	-0.180618	0.120517	-1.4987	0.133952	0.287598
ENSMAUG00000021516	Nrros	22.8944	0.287235	0.191667	1.49862	0.133973	0.287598
ENSMAUG00000020410	Hdac2	113.602	0.146235	0.0976516	1.49751	0.13426	0.288042
ENSMAUG00000016473	Rabl6	122.074	-0.142478	0.0951332	-1.49767	0.13422	0.288042
ENSMAUG00000019269	Sp2	65.5121	0.237594	0.158657	1.49753	0.134256	0.288042
ENSMAUG00000008702	Lekr1	1.83195	1.14788	0.766665	1.49723	0.134333	0.28814
ENSMAUG00000010436	Ptpmt1	106.7	0.154364	0.103125	1.49687	0.134427	0.28818
ENSMAUG00000012434	Sart3	121.68	-0.136867	0.0914322	-1.49692	0.134413	0.28818
ENSMAUG00000013254	Tcf19	12.8301	0.371724	0.248337	1.49685	0.134432	0.28818
ENSMAUG00000006045	Edrf1	123.217	-0.174916	0.116891	-1.4964	0.134548	0.288372
ENSMAUG00000012575	Cuedc1	4.97876	-0.598976	0.400329	-1.49621	0.134599	0.288423
ENSMAUG00000020821	Csdc2	2.99742	0.706046	0.472026	1.49578	0.134712	0.288556
ENSMAUG00000012469	Dsp	750.514	-0.146669	0.0980561	-1.49576	0.134715	0.288556
ENSMAUG00000016049	Rprd1b	157.922	-0.142901	0.095562	-1.49538	0.134816	0.288715
ENSMAUG00000022133	Hdac6	186.636	0.227043	0.151851	1.49517	0.13487	0.288773
ENSMAUG00000013049	Polr2j	217.893	0.13419	0.0897645	1.49492	0.134936	0.288857
ENSMAUG00000019095	Fga	41656	-0.266552	0.178338	-1.49464	0.135008	0.288953
ENSMAUG00000012523	Golph3l	20.3775	-0.32271	0.215968	-1.49425	0.135111	0.289057
ENSMAUG00000012250	Thumpd3	139.322	0.140636	0.094116	1.49429	0.135101	0.289057
ENSMAUG00000004453	Pgap3	21.5037	0.335075	0.224311	1.4938	0.135229	0.289252
ENSMAUG00000009342	Ap1g2	22.1072	0.328312	0.219822	1.49354	0.135297	0.28934
ENSMAUG00000017721	Dym	104.955	-0.147367	0.0987084	-1.49295	0.13545	0.289588
ENSMAUG00000021728	Ghdc	54.2467	0.211046	0.141378	1.49278	0.135494	0.289588
ENSMAUG00000008395	Sirt1	46.8023	-0.29012	0.194339	-1.49286	0.135474	0.289588
ENSMAUG00000015703	Lrp12	37.3064	0.204556	0.13705	1.49257	0.135551	0.289652
ENSMAUG00000008760	Cmtr2	58.247	-0.196191	0.131456	-1.49244	0.135583	0.289664
ENSMAUG00000001196	Pxylp1	58.3314	-0.176579	0.118326	-1.4923	0.13562	0.289685
ENSMAUG00000010011	Cldn16	2.55125	1.09515	0.734251	1.49153	0.135823	0.290061
ENSMAUG00000008567	Cwh43	16.294	0.352749	0.236531	1.49134	0.135871	0.290076
ENSMAUG00000002090	Sla	19.1641	0.322139	0.216013	1.49129	0.135885	0.290076
ENSMAUG00000000826	Samsn1	2.41922	0.854162	0.572812	1.49117	0.135916	0.290085
ENSMAUG00000000524	Ssh1	56.0195	0.260585	0.174769	1.49103	0.135953	0.290108
ENSMAUG00000002211	Tnk1	5.89925	-0.556168	0.373121	-1.49059	0.13607	0.290299
ENSMAUG00000004472	Slc4a2	328.642	0.144239	0.0967869	1.49027	0.136153	0.290418
ENSMAUG00000011392	Qpct	77.1191	0.275022	0.184565	1.49011	0.136196	0.290452
ENSMAUG00000008557	Atp11a	89.578	-0.315726	0.211924	-1.48981	0.136274	0.290524
ENSMAUG00000013816	Hira	60.2114	-0.194263	0.130416	-1.48957	0.136338	0.290524
ENSMAUG00000016976	Lsg1	198.34	-0.134649	0.0903896	-1.48965	0.136316	0.290524
ENSMAUG00000020723	Rasd2	16.8554	-0.389724	0.261635	-1.48957	0.136336	0.290524
ENSMAUG00000009309	Hs2st1	28.9062	-0.277694	0.186448	-1.48939	0.136384	0.290565
ENSMAUG00000010521	Hcn2	7.58981	0.510173	0.342644	1.48893	0.136505	0.290765
ENSMAUG00000007598	Aco2	1212.7	0.134031	0.0900263	1.4888	0.136539	0.290779
ENSMAUG00000016515	Gnmt	10938.3	-0.29015	0.194944	-1.48838	0.136651	0.29096
ENSMAUG00000012947	Pate2	37.2517	-0.28059	0.188566	-1.48802	0.136745	0.291101
ENSMAUG00000021171	Nup133	93.7105	-0.157192	0.105651	-1.48784	0.136792	0.291144
ENSMAUG00000017406	Ccnh	151.834	0.154524	0.103877	1.48757	0.136865	0.291242
ENSMAUG00000011321	Osbpl9	236.807	-0.127005	0.0853938	-1.48729	0.136939	0.291341
ENSMAUG00000015872	Jup	259.092	0.230547	0.15503	1.48711	0.136986	0.291384
ENSMAUG00000016391	Npas4	6.47566	0.865074	0.58209	1.48615	0.137239	0.291806
ENSMAUG00000017981	Slc35a4	54.348	0.271254	0.182516	1.48619	0.137228	0.291806
ENSMAUG00000008546	Creb3l2	29.6801	-0.351351	0.23646	-1.48588	0.137311	0.291902
ENSMAUG00000021004	Morn2	17.1746	0.360022	0.242389	1.48531	0.137463	0.292109
ENSMAUG00000016245	Rhob	41.251	0.283275	0.190718	1.48531	0.137461	0.292109
ENSMAUG00000021755	Osm	3.3902	0.827316	0.557044	1.48519	0.137493	0.292116
ENSMAUG00000009429	Gldc	621.435	-0.320247	0.215683	-1.48481	0.137595	0.292273
ENSMAUG00000012605	Nfu1	121.675	0.141067	0.0950175	1.48464	0.137638	0.292307
ENSMAUG00000020589	Prrt3	2.3706	1.20062	0.808908	1.48424	0.137745	0.292476
ENSMAUG00000009550	Shoc1	1.26525	1.13872	0.767425	1.48382	0.137858	0.292542
ENSMAUG00000020765	Tle5	839.368	0.240918	0.162353	1.48391	0.137831	0.292542
ENSMAUG00000017980	Urb2	21.367	-0.361153	0.243382	-1.48389	0.137837	0.292542
ENSMAUG00000009018	Afap1l2	12.6358	0.380776	0.256711	1.48329	0.137997	0.292686
ENSMAUG00000007202	Cnpy4	21.7853	-0.26856	0.181058	-1.48328	0.138	0.292686
ENSMAUG00000019785	Fbn1	43.4545	-0.236306	0.159316	-1.48325	0.138008	0.292686
ENSMAUG00000003345	Eid3	1.3283	-1.01066	0.681519	-1.48296	0.138086	0.292794
ENSMAUG00000021065	Crispld1	3.70707	-0.590921	0.398575	-1.48258	0.138186	0.292948
ENSMAUG00000021672	Tmem200b	3.18808	-0.772191	0.520977	-1.4822	0.138288	0.293107
ENSMAUG00000020301	Cdk1	7.70815	0.551921	0.372616	1.48121	0.138552	0.293608
ENSMAUG00000018254	Atp10a	38.6144	0.427893	0.289092	1.48013	0.13884	0.29387
ENSMAUG00000012901	Elf1	59.3617	-0.209947	0.141819	-1.48039	0.138769	0.29387
ENSMAUG00000012735	Fgfr3	439.856	-0.178651	0.120686	-1.4803	0.138794	0.29387
ENSMAUG00000002601	Lrrc9	2.28752	-0.846288	0.571571	-1.48064	0.138704	0.29387
ENSMAUG00000015355	Otub2	10.128	0.414315	0.279862	1.48043	0.138759	0.29387
ENSMAUG00000011163	Pmaip1	1.23714	-1.21374	0.819987	-1.4802	0.138821	0.29387
ENSMAUG00000016615	Arl10	74.9725	0.154996	0.104727	1.48	0.138872	0.29388
ENSMAUG00000021390	Cetn3	61.5375	0.222034	0.150123	1.47901	0.139137	0.294381
ENSMAUG00000017469	Hcn3	1.86692	-0.958628	0.648197	-1.47891	0.139163	0.294381
ENSMAUG00000018082	Slc25a42	1109.76	0.189976	0.128499	1.47843	0.139293	0.294597
ENSMAUG00000020679	Agtrap	227.706	0.123059	0.0832836	1.47758	0.139519	0.295016
ENSMAUG00000007906	Nkiras1	2.85345	0.814723	0.551462	1.47739	0.139572	0.295016
ENSMAUG00000009247	Rsph4a	45.68	-0.427741	0.289526	-1.47738	0.139574	0.295016
ENSMAUG00000011190	Arl2bp	39.7744	0.286704	0.19435	1.47519	0.140161	0.296141
ENSMAUG00000010077	Mtrr	147.715	-0.118192	0.0801167	-1.47525	0.140145	0.296141
ENSMAUG00000012248	Fgfr2	418.958	-0.350655	0.237764	-1.4748	0.140265	0.296244
ENSMAUG00000013028	Phb	1184.12	0.0888917	0.0602694	1.47491	0.140238	0.296244
ENSMAUG00000003594	Cog8	70.0573	-0.20397	0.138343	-1.47438	0.140379	0.296309
ENSMAUG00000015955	Sh3bp4	96.0341	-0.174256	0.11818	-1.47449	0.140349	0.296309
ENSMAUG00000019918	Tmem59	1542.69	-0.102006	0.069184	-1.47441	0.14037	0.296309
ENSMAUG00000021677	Fcsk	78.6883	0.212486	0.144165	1.4739	0.140507	0.2965
ENSMAUG00000008290	L3hypdh	60.0354	0.177324	0.120314	1.47384	0.140525	0.2965
ENSMAUG00000020816	Cct7	934.982	0.105663	0.0717677	1.4723	0.140941	0.297261
ENSMAUG00000009488	Tmem265	39.0857	0.272156	0.18484	1.47239	0.140916	0.297261
ENSMAUG00000009486	Exoc5	123.11	-0.131529	0.0893594	-1.47191	0.141046	0.297425
ENSMAUG00000013269	Ccdc171	14.3768	0.344698	0.234291	1.47124	0.141226	0.297745
ENSMAUG00000019503	Stard10	4147.04	0.126171	0.085775	1.47096	0.141303	0.297849
ENSMAUG00000014390	Slc30a2	11.1171	0.411756	0.280006	1.47053	0.141419	0.298037
ENSMAUG00000011691	Purb	3.62168	0.766984	0.521783	1.46993	0.141581	0.29826
ENSMAUG00000001279	Wdr12	93.1632	0.172519	0.11736	1.47	0.141561	0.29826
ENSMAUG00000001821	Abhd8	25.8796	0.393209	0.2676	1.46939	0.141727	0.29845
ENSMAUG00000019094	Fbxo9	373.774	-0.0952324	0.0648068	-1.46948	0.141702	0.29845
ENSMAUG00000011835	Kctd20	349.658	0.126877	0.0863634	1.4691	0.141805	0.298502
ENSMAUG00000022217	Kin	66.2629	0.187523	0.127645	1.46909	0.141807	0.298502
ENSMAUG00000010154	Parp3	56.9016	0.207353	0.141181	1.46871	0.141911	0.298604
ENSMAUG00000012391	Tbc1d31	41.3692	-0.210286	0.143174	-1.46874	0.141902	0.298604
ENSMAUG00000012879	Chic2	28.13	0.2649	0.18059	1.46686	0.142413	0.299601
ENSMAUG00000019180	Fbxo38	142.295	-0.159818	0.108973	-1.46658	0.142491	0.299665
ENSMAUG00000020646	Hdgfl3	2.31298	-0.792866	0.540635	-1.46655	0.1425	0.299665
ENSMAUG00000006212	Nfkbia	344.87	0.19038	0.129879	1.46582	0.142696	0.30002
ENSMAUG00000008620	Get1	22.8383	-0.266866	0.182098	-1.46551	0.142783	0.30014
ENSMAUG00000011853	Spast	124.255	-0.166982	0.113949	-1.46541	0.142809	0.30014
ENSMAUG00000020865	Rb1	352.418	-0.194831	0.132986	-1.46505	0.142908	0.300288
ENSMAUG00000015266	Sf3b4	158.519	0.209329	0.142946	1.4644	0.143086	0.300603
ENSMAUG00000013667	Sarm1	33.6253	-0.317916	0.217119	-1.46425	0.143127	0.30063
ENSMAUG00000016609	Mphosph8	57.1593	-0.202129	0.138073	-1.46392	0.143215	0.30072
ENSMAUG00000005648	Retsat	588.088	-0.189019	0.129121	-1.46388	0.143225	0.30072
ENSMAUG00000020823	Vps4a	266.765	0.111277	0.0760302	1.46359	0.143307	0.300827
ENSMAUG00000000161	Zdhhc9	264.908	0.157124	0.107363	1.46349	0.143332	0.300827
ENSMAUG00000022087	Atp13a1	323.868	0.138188	0.0944409	1.46322	0.143408	0.300864
ENSMAUG00000016865	Ccnd2	29.6775	-0.297898	0.203593	-1.46321	0.143411	0.300864
ENSMAUG00000003841	Ubl7	231.47	0.132481	0.090547	1.46312	0.143434	0.300864
ENSMAUG00000010182	Opn3	58.7772	-0.346674	0.237022	-1.46262	0.14357	0.301037
ENSMAUG00000006975	Zfp2	70.6943	-0.261607	0.178863	-1.46261	0.143573	0.301037
ENSMAUG00000000867	Abcg5	366.289	0.258023	0.176425	1.46251	0.143602	0.301039
ENSMAUG00000022064	Mfap3	193.385	-0.120844	0.0826396	-1.4623	0.143659	0.30105
ENSMAUG00000014242	Rnf167	403.591	0.0975387	0.0667029	1.46229	0.143663	0.30105
ENSMAUG00000012628	Gstcd	8.56246	-0.392892	0.268723	-1.46207	0.143722	0.301114
ENSMAUG00000015102	Allc	41.677	0.255643	0.174891	1.46173	0.143816	0.301252
ENSMAUG00000016294	Septin10	166.145	-0.172798	0.118252	-1.46127	0.143941	0.301455
ENSMAUG00000017329	Wdr48	256.895	-0.116695	0.079885	-1.46078	0.144075	0.301678
ENSMAUG00000013910	Golph3	372.706	-0.195756	0.134076	-1.46004	0.144279	0.301986
ENSMAUG00000009740	Zfp638	288.464	-0.153269	0.104973	-1.46009	0.144266	0.301986
ENSMAUG00000014087	Ppp2r5b	103.832	0.149723	0.102564	1.4598	0.144346	0.302067
ENSMAUG00000020952	Cers4	2.70179	0.784068	0.537233	1.45946	0.14444	0.302205
ENSMAUG00000017968	Zfp651	31.6	0.328243	0.224945	1.45921	0.144507	0.302287
ENSMAUG00000020767	Pot1b	32.2734	-0.313943	0.215182	-1.45896	0.144576	0.302313
ENSMAUG00000009987	Rfx3	1.42706	-1.05001	0.719747	-1.45886	0.144604	0.302313
ENSMAUG00000010505	Slc4a3	9.35476	0.502905	0.344719	1.45888	0.144597	0.302313
ENSMAUG00000016596	Dele1	68.5517	-0.185264	0.127037	-1.45835	0.144745	0.302548
ENSMAUG00000022264	Mapk11	5.60103	0.612147	0.419803	1.45818	0.144792	0.302569
ENSMAUG00000009327	Rad23a	163.884	0.14672	0.100624	1.45811	0.144811	0.302569
ENSMAUG00000008545	Satb2	6.45093	-0.528805	0.362715	-1.45791	0.144866	0.302624
ENSMAUG00000015657	Sympk	179.448	0.224102	0.153746	1.45761	0.144949	0.302739
ENSMAUG00000010311	Umps	102.465	0.237134	0.162728	1.45724	0.145049	0.302889
ENSMAUG00000013119	Lemd3	77.0675	-0.159681	0.109605	-1.45688	0.145151	0.302983
ENSMAUG00000017777	Rap2b	5.7027	0.546818	0.375334	1.45688	0.145149	0.302983
ENSMAUG00000022020	Tmem237	9.68858	-0.395782	0.271763	-1.45635	0.145297	0.303229
ENSMAUG00000019551	Golga2	334.701	0.105574	0.0725343	1.4555	0.14553	0.303658
ENSMAUG00000021602	Ripor1	94.275	0.152987	0.105193	1.45435	0.145849	0.304256
ENSMAUG00000018116	Sdc2	3591.2	-0.144459	0.0993347	-1.45426	0.145874	0.304256
ENSMAUG00000006546	Tpd52l1	4.78301	-0.640607	0.441115	-1.45225	0.146433	0.305363
ENSMAUG00000016366	Ctr9	245.109	-0.0973831	0.0670728	-1.4519	0.146529	0.30538
ENSMAUG00000006368	Pank4	81.5465	0.175601	0.120945	1.45191	0.146526	0.30538
ENSMAUG00000017735	Sec11a	335.053	0.147913	0.101882	1.45181	0.146555	0.30538
ENSMAUG00000020745	Ssh2	95.9445	-0.184635	0.127173	-1.45184	0.146546	0.30538
ENSMAUG00000001869	Gtf2a1	84.5292	-0.16393	0.112956	-1.45127	0.146706	0.305575
ENSMAUG00000000753	Tmem268	519.901	0.178486	0.122979	1.45136	0.146681	0.305575
ENSMAUG00000004768	Pex12	52.9032	-0.192701	0.132815	-1.4509	0.146808	0.305669
ENSMAUG00000012986	Spag7	234.592	0.121155	0.0834985	1.45099	0.146784	0.305669
ENSMAUG00000010333	Eps15l1	44.2877	-0.223429	0.154058	-1.45029	0.146979	0.305965
ENSMAUG00000011102	Tti1	126.376	-0.165163	0.113906	-1.45	0.14706	0.306075
ENSMAUG00000020537	Sox9	7.36207	0.503187	0.34714	1.44952	0.147192	0.306291
ENSMAUG00000011317	Acat1	5840.19	-0.0900168	0.0621089	-1.44934	0.147243	0.306338
ENSMAUG00000017518	Optn	268.964	-0.174535	0.120457	-1.44894	0.147355	0.306512
ENSMAUG00000005415	Mme	766.058	-0.159179	0.109888	-1.44856	0.147462	0.306673
ENSMAUG00000021997	Gm12248	109.206	0.204838	0.141453	1.44809	0.147591	0.306704
ENSMAUG00000009723	Haus1	59.3632	0.247643	0.171006	1.44815	0.147575	0.306704
ENSMAUG00000007727	Iqcd	1.17906	-1.06595	0.736054	-1.4482	0.147561	0.306704
ENSMAUG00000021590	Rasl10a	3.7525	0.704002	0.486093	1.44829	0.147537	0.306704
ENSMAUG00000009763	Ints8	78.3787	-0.187916	0.129919	-1.44641	0.148063	0.307625
ENSMAUG00000010039	Arvcf	36.7683	0.300435	0.207728	1.44629	0.148095	0.307632
ENSMAUG00000014048	Apool	148.048	0.148737	0.102857	1.44606	0.148161	0.30765
ENSMAUG00000004938	Nsmce4a	154.045	0.132129	0.0913681	1.44611	0.148146	0.30765
ENSMAUG00000009628	Pgc	6.09876	0.68326	0.472694	1.44546	0.148329	0.30794
ENSMAUG00000002941	Zmat1	30.6039	-0.235701	0.163214	-1.44413	0.148703	0.308656
ENSMAUG00000020415	Cnot4	88.2815	-0.156836	0.108634	-1.44371	0.14882	0.308745
ENSMAUG00000006369	Icam1	196.141	-0.193553	0.134058	-1.44381	0.148793	0.308745
ENSMAUG00000008058	Slc46a1	183.691	-0.171672	0.118913	-1.44367	0.148832	0.308745
ENSMAUG00000001030	Svil	58.508	-0.27268	0.188913	-1.44341	0.148904	0.308835
ENSMAUG00000020881	Dot1l	160.086	0.186708	0.12939	1.44299	0.149023	0.309022
ENSMAUG00000001142	Elof1	238.93	0.132174	0.091605	1.44287	0.149058	0.309023
ENSMAUG00000018363	Spryd4	102.225	0.179776	0.124604	1.44278	0.149081	0.309023
ENSMAUG00000018651	Bcl6b	11.0478	0.410399	0.284545	1.4423	0.149218	0.309246
ENSMAUG00000015181	Mad1l1	35.7388	0.260986	0.180987	1.44201	0.149299	0.309356
ENSMAUG00000010917	Zfp772	12.699	-0.408601	0.283531	-1.44112	0.149552	0.309819
ENSMAUG00000009561	Auh	356.893	0.0881677	0.061216	1.44027	0.149791	0.310254
ENSMAUG00000001123	Ssbp3	236.942	-0.241125	0.167466	-1.43985	0.14991	0.310442
ENSMAUG00000015082	Sowahc	13.2071	-0.471186	0.327311	-1.43957	0.14999	0.310547
ENSMAUG00000011566	Atp2a1	12.3112	-0.464873	0.323188	-1.4384	0.150321	0.311172
ENSMAUG00000020688	Edc3	60.6459	-0.199053	0.138416	-1.43808	0.150411	0.311299
ENSMAUG00000008973	Pmvk	420.034	0.12323	0.0856971	1.43797	0.150442	0.311302
ENSMAUG00000000385	Mcts1	100.898	0.192361	0.133858	1.43705	0.150703	0.311783
ENSMAUG00000021661	Eps15	156.154	-0.130853	0.0910892	-1.43653	0.150851	0.311907
ENSMAUG00000003762	Hmgb3	43.8609	0.287895	0.200391	1.43667	0.150812	0.311907
ENSMAUG00000000764	Jam3	27.2825	0.25735	0.179134	1.43663	0.150822	0.311907
ENSMAUG00000014846	Ephb6	1.35367	1.26797	0.882936	1.43609	0.150977	0.312109
ENSMAUG00000000955	Rnmt	18.3086	-0.340225	0.236936	-1.43594	0.15102	0.312137
ENSMAUG00000009823	Esyt1	153.67	0.163918	0.114176	1.43566	0.151099	0.312241
ENSMAUG00000011351	Phf21a	26.9265	-0.263917	0.183862	-1.4354	0.151172	0.31233
ENSMAUG00000009332	Acy1	947.539	0.125998	0.0878122	1.43485	0.151329	0.312595
ENSMAUG00000012318	Usp5	478.485	-0.127567	0.0889539	-1.43408	0.15155	0.312991
ENSMAUG00000016567	Kcnk3	37.5886	0.281655	0.196551	1.43299	0.151861	0.313574
ENSMAUG00000012108	Krba1	140.608	0.166784	0.116405	1.4328	0.151916	0.313626
ENSMAUG00000001529	Ch25h	1.55526	1.10342	0.770188	1.43266	0.151955	0.313647
ENSMAUG00000007959	H2-T24	11.2099	0.446339	0.311615	1.43234	0.152047	0.313777
ENSMAUG00000011861	Zdhhc7	146.298	0.179486	0.125354	1.43184	0.15219	0.314012
ENSMAUG00000000969	Rac3	3.21231	0.745863	0.521217	1.431	0.152429	0.314443
ENSMAUG00000008087	Arap2	36.0022	0.214717	0.150088	1.43061	0.152542	0.314616
ENSMAUG00000001210	Hbegf	1.84834	1.06269	0.743101	1.43008	0.152695	0.314871
ENSMAUG00000021875	Hhex	415.187	0.176897	0.123707	1.42997	0.152726	0.314871
ENSMAUG00000021460	Mpnd	580.057	0.220631	0.154301	1.42987	0.152754	0.314871
ENSMAUG00000018448	3110040N11Rik	37.7816	0.213833	0.149601	1.42936	0.1529	0.315113
ENSMAUG00000011728	Spc4	62.3173	0.192124	0.134437	1.42911	0.152974	0.315204
ENSMAUG00000009459	Osgin2	19.3105	-0.33871	0.237034	-1.42895	0.153018	0.315234
ENSMAUG00000020528	U2af1	254.552	0.144034	0.100805	1.42884	0.153051	0.315242
ENSMAUG00000018221	Got2	7032.03	-0.0830869	0.0581693	-1.42836	0.153187	0.315462
ENSMAUG00000012305	Stx3	4.64496	0.631586	0.442212	1.42824	0.153222	0.315472
ENSMAUG00000008179	Rab30	232.914	-0.574186	0.402211	-1.42758	0.153414	0.315808
ENSMAUG00000015926	Invs	34.2622	-0.265758	0.186277	-1.42668	0.153673	0.31628
ENSMAUG00000012141	Fancl	55.175	0.19599	0.137448	1.42592	0.153891	0.316667
ENSMAUG00000020991	Ifitm2	5011.49	0.167572	0.117566	1.42534	0.154058	0.31683
ENSMAUG00000020976	Mrm1	32.0264	0.231645	0.16251	1.42542	0.154036	0.31683
ENSMAUG00000006704	a35	180.465	-0.11069	0.0776535	-1.42543	0.154032	0.31683
ENSMAUG00000013658	Ccdc88a	50.1756	-0.219204	0.153815	-1.42511	0.154125	0.316863
ENSMAUG00000019005	Ppl	57.8	-0.270288	0.189665	-1.42508	0.154133	0.316863
ENSMAUG00000017373	Adrb2	6.1268	0.478849	0.336143	1.42454	0.15429	0.317079
ENSMAUG00000006835	Batf	1.35372	1.13847	0.799203	1.42451	0.154298	0.317079
ENSMAUG00000000757	Dbp	207.692	0.578261	0.406091	1.42397	0.154456	0.317343
ENSMAUG00000017726	Slitrk4	4.58909	-0.649883	0.456542	-1.42349	0.154595	0.317506
ENSMAUG00000019723	Thrap3	558.103	-0.115987	0.0814783	-1.42353	0.154582	0.317506
ENSMAUG00000017771	Cryz	206.516	0.239047	0.167987	1.42301	0.154735	0.317733
ENSMAUG00000013453	Kbtbd2	181.575	-0.130794	0.0919237	-1.42286	0.154778	0.317761
ENSMAUG00000020960	Cbs	1570.91	0.159194	0.111893	1.42273	0.154816	0.317761
ENSMAUG00000000232	Gucy1b1	75.8506	-0.242697	0.170607	-1.42255	0.154867	0.317761
ENSMAUG00000010296	Med10	47.0671	0.226518	0.159234	1.42256	0.154865	0.317761
ENSMAUG00000021420	Fut10	4.97131	-0.595154	0.418434	-1.42234	0.154929	0.317767
ENSMAUG00000020187	Itga6	7.76559	-0.481226	0.338325	-1.42238	0.154916	0.317767
ENSMAUG00000021282	Chr3	9.44734	-0.436838	0.307152	-1.42222	0.154961	0.317772
ENSMAUG00000020728	Clcn2	380.606	-0.177544	0.124862	-1.42193	0.155047	0.317887
ENSMAUG00000001216	Prkch	8.33659	0.451337	0.317442	1.42179	0.155086	0.317908
ENSMAUG00000000860	Dsn1	21.8627	0.294992	0.207732	1.42006	0.15559	0.318837
ENSMAUG00000011492	Mad2l1bp	44.7618	0.224571	0.158156	1.41993	0.155627	0.318837
ENSMAUG00000022202	Sgce	11.5689	0.372658	0.262448	1.41993	0.155629	0.318837
ENSMAUG00000017655	Polr2b	217.88	-0.113866	0.0802394	-1.41908	0.155877	0.319285
ENSMAUG00000020892	Abhd14b	2395.24	-0.118699	0.0836712	-1.41864	0.156004	0.319484
ENSMAUG00000004099	Itpka	15.0412	0.403888	0.284769	1.4183	0.156103	0.319626
ENSMAUG00000005656	Nr2c1	104.326	-0.16319	0.115093	-1.4179	0.156219	0.319802
ENSMAUG00000008604	Bud13	69.7312	0.168292	0.11871	1.41768	0.156284	0.319874
ENSMAUG00000018436	Mapre2	215.58	-0.21208	0.149613	-1.41752	0.156331	0.319909
ENSMAUG00000008980	Oit3	142.896	0.207685	0.146595	1.41672	0.156565	0.320326
ENSMAUG00000003381	Nup155	79.3868	-0.179035	0.126457	-1.41578	0.15684	0.320805
ENSMAUG00000016627	Strn4	165.902	0.130536	0.0922046	1.41572	0.156858	0.320805
ENSMAUG00000014174	Gpi1	1025.94	-0.216931	0.153281	-1.41525	0.156996	0.320963
ENSMAUG00000014289	Tmem126b	126.969	0.182795	0.129152	1.41535	0.156966	0.320963
ENSMAUG00000011572	Eda	6.65106	-0.595715	0.421132	-1.41456	0.157199	0.321317
ENSMAUG00000000861	H2-DMa	17.7541	0.360674	0.255026	1.41426	0.157285	0.321377
ENSMAUG00000019245	P3h3	39.0163	0.316166	0.223558	1.41425	0.157288	0.321377
ENSMAUG00000012106	Elk1	48.2258	0.2171	0.153569	1.4137	0.157451	0.321649
ENSMAUG00000011751	Cox14	3246.71	-0.15023	0.106317	-1.41304	0.157643	0.321952
ENSMAUG00000020501	Palm3	49.0861	0.590847	0.418155	1.41299	0.15766	0.321952
ENSMAUG00000004203	Ltc4s	1.43246	1.03154	0.730365	1.41236	0.157844	0.322267
ENSMAUG00000010726	Djb7	3.15116	0.792599	0.561396	1.41184	0.157998	0.322329
ENSMAUG00000017534	Eogt	18.4679	-0.281996	0.199697	-1.41212	0.157915	0.322329
ENSMAUG00000015611	Itgb3	235.259	-0.171452	0.121447	-1.41175	0.158025	0.322329
ENSMAUG00000014499	Pold3	60.3012	0.163433	0.115743	1.41202	0.157943	0.322329
ENSMAUG00000022118	Toe1	87.2564	0.186065	0.131781	1.41193	0.157971	0.322329
ENSMAUG00000013564	Wdcp	48.2854	0.203725	0.144348	1.41135	0.158142	0.322508
ENSMAUG00000009527	Fam169b	254.175	0.246085	0.174392	1.4111	0.158214	0.322577
ENSMAUG00000021678	Kcnj8	44.084	-0.201024	0.142466	-1.41103	0.158236	0.322577
ENSMAUG00000022073	Col6a2	12.5719	0.435591	0.308768	1.41074	0.158321	0.322654
ENSMAUG00000018990	Flywch1	20.7414	0.334477	0.237101	1.4107	0.158334	0.322654
ENSMAUG00000019024	Slc50a1	88.2924	0.174133	0.123466	1.41038	0.158428	0.322783
ENSMAUG00000009905	Hivep2	48.5104	-0.25532	0.181082	-1.40997	0.158549	0.32297
ENSMAUG00000013479	Gm527	13.4822	0.363078	0.257565	1.40966	0.158641	0.322973
ENSMAUG00000014018	Il21r	3.31866	0.793117	0.562593	1.40975	0.158613	0.322973
ENSMAUG00000001714	Prr36	11.2481	0.391578	0.277782	1.40966	0.158641	0.322973
ENSMAUG00000013611	Kansl1l	83.4972	-0.181942	0.129085	-1.40947	0.158696	0.323024
ENSMAUG00000010532	Git2	102.088	0.159156	0.113024	1.40817	0.159081	0.323746
ENSMAUG00000018434	Rapgefl1	6.57911	-0.460683	0.327189	-1.408	0.15913	0.323784
ENSMAUG00000009324	D030056L22Rik	32.0288	-0.2264	0.160862	-1.40741	0.159305	0.324063
ENSMAUG00000021679	Fig4	83.9087	-0.186769	0.132711	-1.40734	0.159328	0.324063
ENSMAUG00000021219	Brsk1	1.14535	-1.16597	0.828769	-1.40687	0.159466	0.324283
ENSMAUG00000011348	Plekhh1	53.1607	-0.222294	0.158026	-1.4067	0.159518	0.324327
ENSMAUG00000020779	Kyat3	2615.69	0.100781	0.0716559	1.40646	0.159589	0.324364
ENSMAUG00000005491	Uck2	11.2715	0.414705	0.294864	1.40643	0.159597	0.324364
ENSMAUG00000003853	Cdhr1	6.46639	-0.514929	0.366241	-1.40598	0.15973	0.324546
ENSMAUG00000001079	Cic	118.138	0.236735	0.168384	1.40592	0.159747	0.324546
ENSMAUG00000000710	Prune1	14.2873	-0.311158	0.221368	-1.40561	0.159839	0.32461
ENSMAUG00000020248	Rsph14	4.06137	-0.876167	0.623329	-1.40563	0.159835	0.32461
ENSMAUG00000009736	Rnf216	152.988	-0.112143	0.0797938	-1.40542	0.159898	0.324669
ENSMAUG00000008009	Bco1	163.235	-0.137023	0.0975172	-1.40511	0.159987	0.324722
ENSMAUG00000019123	Mob2	195.734	0.112826	0.0802914	1.40521	0.15996	0.324722
ENSMAUG00000010916	Sulf1	1.65314	-1.21833	0.867124	-1.40502	0.160015	0.324722
ENSMAUG00000017108	Sptlc2	75.1146	0.174795	0.124425	1.40482	0.160074	0.32478
ENSMAUG00000000876	Adgrf5	102.275	-0.263507	0.187707	-1.40382	0.160371	0.325322
ENSMAUG00000021660	Pyroxd1	152.678	0.142041	0.101198	1.4036	0.160438	0.325334
ENSMAUG00000011104	Tln2	167.887	-0.260564	0.185637	-1.40362	0.160432	0.325334
ENSMAUG00000009245	Ube2a	275.833	0.098614	0.0702783	1.40319	0.160559	0.325518
ENSMAUG00000022056	Coro7	44.2695	0.215238	0.153405	1.40307	0.160596	0.325532
ENSMAUG00000021126	Yars	142.61	-0.170674	0.12168	-1.40265	0.160722	0.325663
ENSMAUG00000009028	Zdhhc22	58.053	-0.321292	0.22906	-1.40265	0.16072	0.325663
ENSMAUG00000004136	Mustn1	1.6907	-0.948078	0.676014	-1.40245	0.16078	0.325712
ENSMAUG00000014719	Tsg101	318.889	0.0848649	0.0605156	1.40237	0.160806	0.325712
ENSMAUG00000015567	Mageh1	48.8631	0.210589	0.150179	1.40226	0.160838	0.325715
ENSMAUG00000017995	Zfp740	22.1548	-0.270937	0.193293	-1.40169	0.161007	0.325996
ENSMAUG00000016724	Abi2	49.2053	-0.217404	0.15512	-1.40152	0.161059	0.326038
ENSMAUG00000012013	Mir1	2.2502	-0.952197	0.680105	-1.40007	0.161491	0.32682
ENSMAUG00000000728	Smpd3	4.27113	0.644706	0.460496	1.40003	0.161506	0.32682
ENSMAUG00000021204	Hivep3	4.77352	0.563877	0.40282	1.39982	0.161567	0.326882
ENSMAUG00000015303	Bank1	3.06171	0.700189	0.500325	1.39947	0.161672	0.327033
ENSMAUG00000012522	Cd6	2.64704	-0.760175	0.543243	-1.39933	0.161715	0.327057
ENSMAUG00000011502	Clptm1l	241.708	-0.125831	0.0899585	-1.39877	0.161882	0.327311
ENSMAUG00000020023	Gm13420	24.7199	0.305139	0.218158	1.39871	0.161901	0.327311
ENSMAUG00000008467	Cldnd2	1.65212	1.11467	0.797009	1.39856	0.161944	0.327337
ENSMAUG00000004368	pepld	238.561	-0.264723	0.189311	-1.39835	0.162009	0.327406
ENSMAUG00000016305	Zfp174	3.87113	-0.593392	0.424479	-1.39793	0.162134	0.327596
ENSMAUG00000014138	Kif3a	11.8193	-0.358607	0.256574	-1.39767	0.162211	0.327637
ENSMAUG00000009728	Prep	438.982	-0.159817	0.114346	-1.39766	0.162215	0.327637
ENSMAUG00000002782	Kif2c	4.96514	0.577065	0.412987	1.3973	0.162325	0.327673
ENSMAUG00000014809	Lrp11	37.9522	-0.205663	0.147168	-1.39747	0.162272	0.327673
ENSMAUG00000013856	Pdilt	2.75085	-0.819923	0.58679	-1.3973	0.162323	0.327673
ENSMAUG00000009077	Hltf	52.5968	0.239138	0.171163	1.39713	0.162373	0.327687
ENSMAUG00000014768	Ncapd3	18.3797	-0.291951	0.208985	-1.397	0.162414	0.327687
ENSMAUG00000019088	Zap70	4.80681	0.574426	0.411195	1.39697	0.162423	0.327687
ENSMAUG00000000053	Rmi2	2.13268	0.946113	0.677425	1.39663	0.162525	0.327707
ENSMAUG00000000194	Spta1	5.45648	-0.533649	0.382061	-1.39677	0.162484	0.327707
ENSMAUG00000010448	Trmt13	21.546	-0.296782	0.212496	-1.39664	0.16252	0.327707
ENSMAUG00000011789	Abcd4	341.273	0.0976503	0.0699322	1.39636	0.162607	0.327811
ENSMAUG00000018178	Ufm1	314.976	0.129927	0.0930939	1.39566	0.162817	0.328174
ENSMAUG00000017436	Reep5	677.003	-0.164511	0.117894	-1.39541	0.162892	0.328209
ENSMAUG00000002669	Rhpn2	51.0268	0.339901	0.243587	1.3954	0.162896	0.328209
ENSMAUG00000018127	Il2rb	4.31274	0.576125	0.412983	1.39503	0.163007	0.328335
ENSMAUG00000007381	Mark1	29.8111	-0.257967	0.184938	-1.39489	0.16305	0.328335
ENSMAUG00000010060	Rbfa	96.5283	0.159184	0.114117	1.39491	0.163043	0.328335
ENSMAUG00000002308	Calhm6	193.553	0.232004	0.166362	1.39457	0.163145	0.328402
ENSMAUG00000005692	Nudcd1	107.944	-0.176035	0.12622	-1.39467	0.163114	0.328402
ENSMAUG00000016828	Scml4	41.8409	-0.210304	0.150861	-1.39402	0.163311	0.328675
ENSMAUG00000002036	Paox	16.8941	0.333026	0.238968	1.3936	0.163439	0.328871
ENSMAUG00000017085	Galm	1511.08	-0.0823974	0.0591366	-1.39334	0.163517	0.328966
ENSMAUG00000005723	Hectd2	116.827	-0.252785	0.181463	-1.39304	0.163608	0.329088
ENSMAUG00000010714	Sdhc	1131.39	-0.102539	0.073617	-1.39287	0.16366	0.329129
ENSMAUG00000017884	Gm17018	123.153	0.163164	0.117185	1.39237	0.163811	0.329373
ENSMAUG00000009045	Plscr4	50.0946	-0.232024	0.166724	-1.39166	0.164024	0.329691
ENSMAUG00000012942	Trappc12	150.497	0.175057	0.125792	1.39164	0.164031	0.329691
ENSMAUG00000008262	Aig1	176.53	-0.13388	0.0962402	-1.3911	0.164194	0.329918
ENSMAUG00000011761	Prkag1	474.002	-0.101035	0.0726313	-1.39107	0.164206	0.329918
ENSMAUG00000011290	Sppl3	150.697	0.141913	0.102036	1.39081	0.164283	0.330013
ENSMAUG00000022034	Myzap	18.0251	0.331588	0.238443	1.39064	0.164336	0.330056
ENSMAUG00000008505	Zc3h10	45.8273	0.201281	0.144752	1.39052	0.164371	0.330064
ENSMAUG00000017817	Ccnb2	5.23157	0.603818	0.434281	1.39039	0.164412	0.330085
ENSMAUG00000015511	Epc1	143.253	-0.149738	0.107725	-1.38999	0.164531	0.330262
ENSMAUG00000021828	Ccnj	4.40226	-0.598509	0.430712	-1.38958	0.164656	0.33039
ENSMAUG00000001378	Id1	19.1768	0.697317	0.501792	1.38965	0.164634	0.33039
ENSMAUG00000012401	Fen1	28.0447	0.252264	0.181611	1.38904	0.164821	0.330659
ENSMAUG00000004888	Pdhb	1358.28	-0.0888935	0.0640246	-1.38843	0.165007	0.330938
ENSMAUG00000008441	Slc6a17	1.4258	-0.975314	0.702484	-1.38838	0.165022	0.330938
ENSMAUG00000021854	Arrb1	6.79488	-0.409367	0.294983	-1.38776	0.165209	0.331006
ENSMAUG00000014938	Lsm6	65.1548	0.172726	0.124464	1.38776	0.16521	0.331006
ENSMAUG00000009891	Msantd4	71.1522	0.166033	0.119627	1.38792	0.165162	0.331006
ENSMAUG00000009867	Sirt5	213.698	0.12567	0.0905531	1.38781	0.165195	0.331006
ENSMAUG00000009875	Tgs1	59.7896	-0.161933	0.116668	-1.38798	0.165144	0.331006
ENSMAUG00000012449	Sbf2	104.283	-0.200899	0.144854	-1.38691	0.165469	0.331464
ENSMAUG00000008809	Plk5	2.05183	1.12385	0.81042	1.38674	0.16552	0.331503
ENSMAUG00000008481	Clec12a	26.1081	0.335775	0.242235	1.38615	0.1657	0.331802
ENSMAUG00000015093	Vrk3	255.919	0.0945255	0.0682276	1.38544	0.165917	0.332174
ENSMAUG00000019906	Nup62	154.304	0.153473	0.110821	1.38487	0.166093	0.332404
ENSMAUG00000009461	Slc6a7	2.80188	0.814062	0.587817	1.38489	0.166086	0.332404
ENSMAUG00000015107	Limd2	20.1203	0.27334	0.197506	1.38396	0.166371	0.332897
ENSMAUG00000016673	Htra4	1.96859	0.969588	0.700857	1.38343	0.166532	0.333158
ENSMAUG00000000127	Cpped1	349.462	-0.11744	0.0849263	-1.38284	0.166713	0.333395
ENSMAUG00000012544	Pdrg1	15.6071	0.321885	0.232765	1.38288	0.166703	0.333395
ENSMAUG00000012608	Cd180	1.58409	-0.928106	0.671229	-1.3827	0.166758	0.333422
ENSMAUG00000020195	Pcsk4	3.12994	0.737768	0.533698	1.38237	0.166858	0.33356
ENSMAUG00000018079	Ralgapb	131.544	-0.143548	0.103851	-1.38225	0.166896	0.333575
ENSMAUG00000011314	Ccl7	1.30522	-1.25325	0.907804	-1.38053	0.167423	0.334461
ENSMAUG00000015949	Plekha6	497.121	-0.194773	0.141088	-1.38051	0.16743	0.334461
ENSMAUG00000008301	Rtcb	436.655	-0.0955528	0.0692162	-1.3805	0.167433	0.334461
ENSMAUG00000008803	Alpl	2.07204	1.25766	0.911401	1.37991	0.167613	0.334646
ENSMAUG00000007666	Garem1	177.271	-0.240832	0.174529	-1.37989	0.167619	0.334646
ENSMAUG00000011124	Tctex1d2	126.568	0.157826	0.114362	1.38005	0.167571	0.334646
ENSMAUG00000015265	Snx21	12.6464	0.361258	0.26188	1.37948	0.167747	0.334811
ENSMAUG00000021836	Vps35l	131.758	0.139319	0.100998	1.37942	0.167764	0.334811
ENSMAUG00000017416	Djc11	124.184	-0.135612	0.0983715	-1.37857	0.168029	0.335276
ENSMAUG00000020077	Asf1b	2.61548	0.823917	0.59776	1.37834	0.168098	0.33529
ENSMAUG00000010527	Ube2cbp	143.958	-0.153828	0.111599	-1.3784	0.16808	0.33529
ENSMAUG00000014879	Armcx4	2.23502	-0.739236	0.536494	-1.3779	0.168234	0.335475
ENSMAUG00000011983	Hapln4	19.5152	-0.444703	0.322755	-1.37784	0.168254	0.335475
ENSMAUG00000020238	Arhgef26	275.695	-0.175296	0.127298	-1.37705	0.168497	0.335899
ENSMAUG00000011042	2810459M11Rik	35.4672	-0.265262	0.192645	-1.37695	0.168529	0.335899
ENSMAUG00000021524	Gipc3	6.80818	0.575733	0.418168	1.3768	0.168575	0.335929
ENSMAUG00000020556	Cited1	2.46895	-0.73985	0.537463	-1.37656	0.168649	0.336013
ENSMAUG00000008447	Cd3g	2.02801	0.72917	0.529758	1.37642	0.168691	0.336035
ENSMAUG00000007346	Psmc3	1377.31	0.109685	0.0797133	1.37599	0.168823	0.336228
ENSMAUG00000015005	Rab5c	594.281	0.10532	0.076546	1.3759	0.168851	0.336228
ENSMAUG00000021940	Srsf4	262.736	0.119498	0.0868567	1.3758	0.168882	0.336228
ENSMAUG00000007892	Hnrnpf	1088.75	0.0799092	0.0581058	1.37524	0.169059	0.336517
ENSMAUG00000018718	Rora	79.8114	-0.194066	0.141127	-1.37512	0.169096	0.336529
ENSMAUG00000008260	Eda2r	80.7674	-0.376258	0.273968	-1.37336	0.169639	0.337548
ENSMAUG00000010351	Mthfd1	2890.07	-0.117232	0.0853734	-1.37317	0.169701	0.337608
ENSMAUG00000017870	Mtx2	345.757	-0.123837	0.0902539	-1.37209	0.170035	0.338209
ENSMAUG00000013205	Vps13c	790.712	-0.130908	0.09543	-1.37177	0.170134	0.338345
ENSMAUG00000000555	Akr1e1	99.2458	0.168504	0.122852	1.3716	0.170187	0.338346
ENSMAUG00000022038	Nme6	48.728	-0.207497	0.151284	-1.37157	0.170198	0.338346
ENSMAUG00000018566	Ntpcr	33.8147	0.236663	0.172605	1.37113	0.170336	0.338369
ENSMAUG00000000047	Palmd	422.853	0.179362	0.130787	1.37141	0.170246	0.338369
ENSMAUG00000011215	Pappa2	1.06867	1.18762	0.866154	1.37114	0.170332	0.338369
ENSMAUG00000019602	Sdc4	1603.53	-0.171296	0.124928	-1.37116	0.170325	0.338369
ENSMAUG00000008025	Parn	40.0178	-0.206272	0.150473	-1.37082	0.170431	0.338496
ENSMAUG00000014926	Tspan3	1175.36	0.130159	0.0949573	1.37071	0.170465	0.3385
ENSMAUG00000011910	Pgp	74.2126	0.220036	0.160553	1.37049	0.170535	0.338576
ENSMAUG00000014154	Sh3bp2	116.966	-0.243259	0.177522	-1.3703	0.170592	0.338628
ENSMAUG00000009241	Cwc25	35.8259	0.203186	0.1484	1.36918	0.170944	0.339201
ENSMAUG00000014041	Srrm2	2027.43	-0.154327	0.11271	-1.36924	0.170925	0.339201
ENSMAUG00000015915	Ficd	47.127	0.281068	0.205391	1.36846	0.17117	0.339522
ENSMAUG00000015593	Snx15	90.5746	0.153646	0.112277	1.36846	0.171169	0.339522
ENSMAUG00000008508	Ift52	33.8525	-0.207739	0.151846	-1.3681	0.171282	0.339619
ENSMAUG00000016937	Tecr	1278.04	-0.15737	0.115026	-1.36813	0.171272	0.339619
ENSMAUG00000006374	Med24	59.9101	0.161628	0.118184	1.36759	0.17144	0.339869
ENSMAUG00000017281	Itm2b	4373.26	0.0653542	0.0478038	1.36713	0.171583	0.340091
ENSMAUG00000016707	Kif3c	19.2349	-0.320358	0.234455	-1.3664	0.171814	0.340486
ENSMAUG00000009152	Gprin1	19.6081	-0.473448	0.346591	-1.36601	0.171935	0.340662
ENSMAUG00000011834	Psd4	103.581	-0.156005	0.114253	-1.36543	0.172117	0.340961
ENSMAUG00000018388	Dcdc2b	2.44868	0.889715	0.651665	1.3653	0.17216	0.340983
ENSMAUG00000010225	Spg11	388.504	0.125402	0.0919415	1.36393	0.172589	0.341769
ENSMAUG00000019103	Adgrl3	7.83917	-0.391679	0.287268	-1.36346	0.172737	0.341998
ENSMAUG00000001918	Col4a6	4.86417	-0.544167	0.399151	-1.36331	0.172784	0.342029
ENSMAUG00000014232	Abi3bp	2.07356	-0.769223	0.564404	-1.36289	0.172916	0.342228
ENSMAUG00000012612	Tmtc1	2.72173	-0.753251	0.552739	-1.36276	0.172958	0.342247
ENSMAUG00000014189	Slc46a2	6.1988	-0.591583	0.434421	-1.36177	0.17327	0.342738
ENSMAUG00000014527	Tmpo	81.0433	-0.208613	0.153184	-1.36184	0.173248	0.342738
ENSMAUG00000017704	Ormdl3	672.821	-0.135149	0.0992606	-1.36156	0.173336	0.342806
ENSMAUG00000000400	Klf10	273.425	0.306324	0.225096	1.36086	0.173558	0.343182
ENSMAUG00000011084	Bckdk	150.571	0.2355	0.173107	1.36043	0.173695	0.343388
ENSMAUG00000015555	Gpr35	12.5139	0.321985	0.236717	1.36021	0.173763	0.343447
ENSMAUG00000013720	Sik3	198.277	-0.222103	0.163295	-1.36013	0.173789	0.343447
ENSMAUG00000008987	Tjp2	180.341	0.206297	0.15174	1.35954	0.173976	0.343755
ENSMAUG00000016222	Fnbp1	98.2844	-0.158634	0.116758	-1.35865	0.174257	0.34417
ENSMAUG00000008490	Klre1	1.70217	-0.897303	0.660414	-1.3587	0.174242	0.34417
ENSMAUG00000000447	Tbc1d2b	550.411	-0.138944	0.102273	-1.35857	0.174283	0.34417
ENSMAUG00000004120	Lipa	701.083	-0.144342	0.106257	-1.35842	0.174329	0.344198
ENSMAUG00000012093	Aoc2	6.2869	0.539086	0.397141	1.35742	0.174648	0.344765
ENSMAUG00000019534	Mafk	85.3793	0.206046	0.151829	1.35709	0.174752	0.344906
ENSMAUG00000000431	Rab38	175.453	0.25598	0.188675	1.35672	0.174869	0.345073
ENSMAUG00000001685	Si3	565.102	0.242653	0.178956	1.35594	0.175118	0.345501
ENSMAUG00000009244	Amt	839.321	-0.109656	0.0809004	-1.35544	0.175277	0.345532
ENSMAUG00000009910	Gpr65	2.43018	0.764044	0.56371	1.35539	0.175295	0.345532
ENSMAUG00000002141	Ptprf	599.232	-0.231756	0.170972	-1.35552	0.175252	0.345532
ENSMAUG00000011242	Rab5a	376.518	-0.111023	0.0819085	-1.35545	0.175275	0.345532
ENSMAUG00000006565	Tefm	81.8445	0.180308	0.133005	1.35565	0.175211	0.345532
ENSMAUG00000008405	Atp8b1	318.149	-0.187272	0.138185	-1.35522	0.175346	0.345543
ENSMAUG00000010793	Lag3	14.0005	0.355597	0.262401	1.35517	0.175365	0.345543
ENSMAUG00000015602	Ccdc77	16.8943	-0.336118	0.248056	-1.35501	0.175415	0.345557
ENSMAUG00000020201	Cyp7b1	789.642	-0.243481	0.179699	-1.35494	0.175436	0.345557
ENSMAUG00000019858	Rfwd3	36.8689	-0.248144	0.183234	-1.35425	0.175658	0.345804
ENSMAUG00000007825	Sdc1	413.395	0.268076	0.197949	1.35427	0.175652	0.345804
ENSMAUG00000007640	Tmem87a	52.287	-0.20851	0.153968	-1.35425	0.175658	0.345804
ENSMAUG00000001088	Faah	210.623	-0.137676	0.101689	-1.3539	0.17577	0.34596
ENSMAUG00000022123	Nlgn2	37.8733	0.280282	0.207052	1.35368	0.17584	0.346034
ENSMAUG00000012533	Abhd15	238.505	-0.173509	0.128235	-1.35305	0.176038	0.346301
ENSMAUG00000019218	Ell3	17.7529	0.349233	0.258108	1.35305	0.17604	0.346301
ENSMAUG00000007649	Dop1b	140.68	-0.166398	0.122995	-1.35288	0.176094	0.346343
ENSMAUG00000012999	Sec13	334.78	0.116892	0.0864641	1.35191	0.176404	0.34689
ENSMAUG00000002010	9430038I01Rik	25.9612	0.226885	0.167845	1.35175	0.176456	0.346928
ENSMAUG00000001393	Plbd2	798.919	0.139043	0.102881	1.3515	0.176535	0.347021
ENSMAUG00000014633	Rbl2	383.008	-0.117633	0.0870966	-1.3506	0.176823	0.347523
ENSMAUG00000021246	Sod2	2145.09	0.0747094	0.0553318	1.35021	0.176949	0.347707
ENSMAUG00000015962	Nudcd3	89.1223	-0.207245	0.153572	-1.3495	0.177178	0.348092
ENSMAUG00000000552	Ddx27	127.406	0.126329	0.093657	1.34884	0.177388	0.348272
ENSMAUG00000016431	Mdh1b	2.10956	0.980005	0.726572	1.34881	0.177399	0.348272
ENSMAUG00000000032	ND5	32085.5	0.131709	0.0976438	1.34887	0.17738	0.348272
ENSMAUG00000020161	Nusap1	1.3045	1.0283	0.762234	1.34906	0.177317	0.348272
ENSMAUG00000014998	Sec61a2	34.3958	-0.276327	0.204883	-1.3487	0.177432	0.348273
ENSMAUG00000020929	Id3	258.167	0.279657	0.207464	1.34798	0.177666	0.348668
ENSMAUG00000010201	Ocln	261.85	-0.235158	0.174471	-1.34784	0.177711	0.348694
ENSMAUG00000011994	Coro6	159.767	0.225817	0.167636	1.34707	0.177958	0.3491
ENSMAUG00000001245	Enpp3	3.6151	0.684833	0.508417	1.34699	0.177983	0.3491
ENSMAUG00000022142	Cdca3	20.986	0.260004	0.193112	1.34639	0.178177	0.34926
ENSMAUG00000001415	Kp4	354.707	0.128786	0.0956572	1.34633	0.178195	0.34926
ENSMAUG00000010463	Mat2a	127.643	-0.204317	0.151744	-1.34646	0.178154	0.34926
ENSMAUG00000000225	Tmem89	32.9927	-0.673929	0.500527	-1.34644	0.178161	0.34926
ENSMAUG00000015069	Ext1	191.827	-0.183062	0.135996	-1.34608	0.178275	0.349339
ENSMAUG00000015049	Mn1	41.9031	-0.305586	0.227031	-1.34601	0.178301	0.349339
ENSMAUG00000002841	Rmc1	222.523	0.148736	0.110512	1.34589	0.178339	0.34935
ENSMAUG00000005472	Bfar	310.128	-0.127272	0.0946228	-1.34504	0.178611	0.34982
ENSMAUG00000012185	Ybx3	238.187	0.126826	0.0942995	1.34493	0.178648	0.349827
ENSMAUG00000010843	Misp	6.61124	0.503783	0.37462	1.34479	0.178694	0.349854
ENSMAUG00000007255	Ergic2	161.954	-0.12066	0.089736	-1.34461	0.178751	0.349902
ENSMAUG00000001014	Serpine2	16.8264	-0.365352	0.271772	-1.34433	0.178841	0.350014
ENSMAUG00000020356	Ip6k1	739.549	0.105356	0.0783857	1.34407	0.178924	0.350113
ENSMAUG00000010646	Pak1	48.8155	-0.1925	0.143249	-1.34381	0.179009	0.350215
ENSMAUG00000016265	Slc25a38	33.3578	0.225478	0.167844	1.34338	0.17915	0.350362
ENSMAUG00000012277	Zfp711	97.1871	-0.155423	0.11569	-1.34344	0.179128	0.350362
ENSMAUG00000004257	Ulk1	402.469	-0.225258	0.167761	-1.34273	0.179359	0.350709
ENSMAUG00000001183	Mkrn1	72.3428	-0.143455	0.10687	-1.34234	0.179486	0.350893
ENSMAUG00000013318	Mdfi	6.40742	0.492069	0.366651	1.34206	0.179576	0.35094
ENSMAUG00000020794	Qtrt1	49.6756	0.181362	0.135136	1.34207	0.179573	0.35094
ENSMAUG00000009776	Herc4	287.834	-0.230667	0.171952	-1.34147	0.179769	0.351126
ENSMAUG00000000760	Pde10a	8.03129	-0.349195	0.260286	-1.34158	0.179732	0.351126
ENSMAUG00000009909	Slc38a2	125.804	0.232676	0.17344	1.34153	0.179747	0.351126
ENSMAUG00000009599	Fus	704.431	0.134124	0.099996	1.34129	0.179825	0.351172
ENSMAUG00000021656	Nudt2	79.7918	0.175574	0.13091	1.34118	0.179861	0.351178
ENSMAUG00000016541	Myg1	106.126	0.141953	0.105887	1.34061	0.180047	0.351476
ENSMAUG00000020031	Tubb5	85.3124	0.23495	0.175275	1.34047	0.180092	0.351501
ENSMAUG00000009322	Pacc1	17.537	0.294965	0.220075	1.34029	0.180151	0.351552
ENSMAUG00000017766	Dbf4	11.8058	0.340805	0.254308	1.34013	0.180204	0.35159
ENSMAUG00000015052	Oga	368.832	-0.157845	0.1178	-1.33995	0.180263	0.351642
ENSMAUG00000017611	Gne	1166.66	0.127292	0.0950524	1.33918	0.180513	0.352002
ENSMAUG00000000807	Pgm1	852.5	-0.142543	0.106435	-1.33924	0.180492	0.352002
ENSMAUG00000016330	Ptpru	18.7035	0.310931	0.232229	1.33889	0.180605	0.352117
ENSMAUG00000012734	Fut1	16.3833	0.432757	0.323305	1.33854	0.18072	0.352278
ENSMAUG00000010108	Adamts14	2.94243	0.788161	0.589177	1.33773	0.180984	0.352728
ENSMAUG00000008891	Ankrd10	108.148	0.188895	0.141264	1.33718	0.181163	0.353013
ENSMAUG00000000755	Gfpt2	1.27606	-1.36852	1.02411	-1.33631	0.181449	0.353506
ENSMAUG00000021435	Prkcd	103.132	-0.266388	0.199378	-1.3361	0.181516	0.353573
ENSMAUG00000008878	Pgam5	57.6263	-0.18049	0.135154	-1.33544	0.181733	0.35393
ENSMAUG00000008635	1110051M20Rik	27.77	0.255116	0.191105	1.33495	0.181892	0.353993
ENSMAUG00000019463	Mpv17	65.069	0.172496	0.129208	1.33502	0.181868	0.353993
ENSMAUG00000019880	Ncstn	371.713	-0.122448	0.0917171	-1.33506	0.181857	0.353993
ENSMAUG00000019984	Pgghg	582.871	-0.115515	0.0865323	-1.33494	0.181897	0.353993
ENSMAUG00000017546	Tead2	9.2613	0.4009	0.300441	1.33437	0.182081	0.354223
ENSMAUG00000015647	Zfp280b	18.2433	-0.427962	0.32071	-1.33442	0.182067	0.354223
ENSMAUG00000019423	Alas1	3683.49	-0.40521	0.303728	-1.33412	0.182164	0.354303
ENSMAUG00000009433	Hmgn1	107.535	0.16684	0.125072	1.33395	0.182221	0.354303
ENSMAUG00000018528	Impact	47.8345	-0.327611	0.245579	-1.33403	0.182193	0.354303
ENSMAUG00000013356	Cdc25b	33.4599	0.264938	0.198649	1.3337	0.182302	0.35438
ENSMAUG00000012959	Hnrnph1	471.915	-0.120339	0.090235	-1.33362	0.182327	0.35438
ENSMAUG00000019838	Atp5f1a	5092.47	0.074056	0.0555491	1.33316	0.182478	0.354545
ENSMAUG00000021604	Slc25a26	89.7234	0.150629	0.112982	1.33322	0.182461	0.354545
ENSMAUG00000021490	Arsg	23.374	-0.216441	0.162422	-1.33258	0.182668	0.354781
ENSMAUG00000017304	Clec9a	3.90896	-0.597591	0.448477	-1.33249	0.182699	0.354781
ENSMAUG00000010483	Kdsr	229.787	0.12924	0.0969857	1.33257	0.182673	0.354781
ENSMAUG00000020384	Lrrc59	658.689	0.137472	0.103229	1.33172	0.182952	0.355208
ENSMAUG00000017484	Dcx	5.78692	-0.521511	0.391757	-1.33121	0.18312	0.355319
ENSMAUG00000020940	Denr	126.518	0.118757	0.0892141	1.33114	0.183141	0.355319
ENSMAUG00000013036	Pde8a	454.309	-0.177846	0.133595	-1.33124	0.183112	0.355319
ENSMAUG00000008190	Sdf2l1	91.2128	0.293059	0.220154	1.33115	0.183139	0.355319
ENSMAUG00000011871	Capn15	65.6952	0.177346	0.133243	1.33099	0.183191	0.35535
ENSMAUG00000021277	Tlr3	148.47	-0.206475	0.155143	-1.33087	0.183231	0.355363
ENSMAUG00000019084	Mblac2	2.82462	-0.650185	0.4886	-1.33071	0.183284	0.355402
ENSMAUG00000019450	Gpat4	181.611	-0.140055	0.105288	-1.33021	0.183449	0.355602
ENSMAUG00000015112	Rundc3b	7.57013	-0.404389	0.304007	-1.3302	0.183453	0.355602
ENSMAUG00000020362	Actr1b	181.087	0.120024	0.0902452	1.32998	0.183525	0.355677
ENSMAUG00000002156	Syngr1	32.4159	0.203378	0.152935	1.32983	0.183573	0.355706
ENSMAUG00000002147	Tgfbr2	318.023	-0.150735	0.113372	-1.32956	0.183663	0.355815
ENSMAUG00000011799	Chst1	12.3983	0.344359	0.259048	1.32933	0.18374	0.355837
ENSMAUG00000018091	Gm572	11.6265	-0.469203	0.352957	-1.32935	0.183732	0.355837
ENSMAUG00000009949	Nmrk1	256.506	-0.122208	0.0919494	-1.32908	0.183822	0.35593
ENSMAUG00000021826	Ogdh	2000.25	-0.127318	0.0958119	-1.32884	0.183902	0.356022
ENSMAUG00000009643	Mocs1	1001.68	0.128277	0.0965506	1.32859	0.183982	0.356112
ENSMAUG00000012555	Gtpbp10	155.658	-0.122932	0.0925508	-1.32827	0.184089	0.356174
ENSMAUG00000002477	Rfxank	158.449	0.14134	0.106406	1.32831	0.184076	0.356174
ENSMAUG00000019081	Trmt2b	12.2112	-0.328074	0.247007	-1.3282	0.184113	0.356174
ENSMAUG00000012359	Atrnl1	5.02207	-0.480207	0.361649	-1.32783	0.184236	0.356346
ENSMAUG00000022165	Mtx3	2.98066	-0.699007	0.527162	-1.32598	0.184845	0.357461
ENSMAUG00000014790	Pdp1	24.8797	-0.271024	0.204438	-1.3257	0.184938	0.357576
ENSMAUG00000017368	Cct6a	306.135	-0.0932006	0.0703437	-1.32493	0.185194	0.357877
ENSMAUG00000015014	Ikbkb	149.144	-0.11421	0.0861902	-1.32509	0.18514	0.357877
ENSMAUG00000020087	Zfp36l1	1456.42	0.150793	0.113811	1.32494	0.185191	0.357877
ENSMAUG00000000196	Rgn	8027.45	-0.156311	0.11808	-1.32377	0.18558	0.358559
ENSMAUG00000010008	Asap1	32.2331	-0.253945	0.191943	-1.32302	0.185828	0.35884
ENSMAUG00000019766	Cenpt	3.63564	0.578629	0.4374	1.32288	0.185874	0.35884
ENSMAUG00000017235	Mst1r	3.83767	0.602058	0.45513	1.32283	0.185893	0.35884
ENSMAUG00000009540	Pard6g	18.4179	0.288888	0.218375	1.3229	0.185869	0.35884
ENSMAUG00000020660	Ppig	210.808	0.151831	0.114775	1.32286	0.185882	0.35884
ENSMAUG00000008700	Psmd5	360.6	0.0956174	0.0723079	1.32236	0.186047	0.359073
ENSMAUG00000020011	Arhgap4	13.4536	0.346577	0.262156	1.32203	0.186159	0.359225
ENSMAUG00000019211	Fggy	716.388	-0.103162	0.0780546	-1.32167	0.186279	0.359392
ENSMAUG00000018280	Nemp2	29.4394	0.282089	0.213561	1.32088	0.186541	0.359831
ENSMAUG00000012896	Cbx2	21.9288	0.336873	0.255201	1.32003	0.186825	0.360262
ENSMAUG00000011809	Maged1	610.306	-0.12506	0.0947416	-1.32001	0.186831	0.360262
ENSMAUG00000016947	Bod1	149.595	0.141797	0.107459	1.31954	0.186989	0.360502
ENSMAUG00000016826	Blzf1	99.5229	-0.153038	0.115992	-1.31939	0.18704	0.360535
ENSMAUG00000010078	Ppt2	290.674	0.170431	0.129221	1.31891	0.187198	0.360675
ENSMAUG00000019143	Rnf141	88.3812	-0.194802	0.147704	-1.31887	0.187213	0.360675
ENSMAUG00000019837	Tspan32	1.64352	0.913795	0.692842	1.31891	0.1872	0.360675
ENSMAUG00000020332	Adcy10	14.1954	-0.523444	0.3971	-1.31817	0.187448	0.360917
ENSMAUG00000019635	Cdkn2b	19.1672	0.25348	0.192309	1.31809	0.187473	0.360917
ENSMAUG00000015463	Lfng	22.5544	0.285941	0.216909	1.31825	0.187419	0.360917
ENSMAUG00000019520	Nck1	48.3141	-0.219766	0.166705	-1.31829	0.187406	0.360917
ENSMAUG00000021184	Bend3	11.587	-0.304942	0.231381	-1.31792	0.187531	0.360962
ENSMAUG00000010254	Manf	230.639	0.220164	0.167088	1.31765	0.187621	0.361071
ENSMAUG00000013253	Vwce	404.645	-0.196789	0.149371	-1.31746	0.187686	0.361131
ENSMAUG00000012696	Pias4	64.0643	0.211151	0.160363	1.31671	0.187937	0.361485
ENSMAUG00000000600	Tmem14c	84.5769	0.169728	0.128901	1.31673	0.18793	0.361485
ENSMAUG00000007719	Tssk4	5.19925	-0.510304	0.387608	-1.31655	0.187991	0.361523
ENSMAUG00000021761	Tbc1d23	89.9098	-0.162665	0.123615	-1.31589	0.18821	0.361841
ENSMAUG00000007774	Tmem185a	40.1901	-0.205532	0.156197	-1.31585	0.188224	0.361841
ENSMAUG00000016099	Ankrd35	5.23723	0.532369	0.404637	1.31567	0.188284	0.361893
ENSMAUG00000017231	Slc25a17	142.328	-0.131288	0.0997955	-1.31557	0.18832	0.361896
ENSMAUG00000000575	Cdc42se1	154.696	0.153018	0.116329	1.31539	0.18838	0.361948
ENSMAUG00000018315	Dph1	13.5506	-0.342512	0.260437	-1.31515	0.188461	0.361973
ENSMAUG00000001128	Ppp1r13b	95.4861	-0.184957	0.140627	-1.31523	0.188432	0.361973
ENSMAUG00000005011	Trpm2	10.809	-0.329803	0.250803	-1.31499	0.188514	0.36201
ENSMAUG00000015877	Dyrk1b	80.9863	0.236739	0.180074	1.31468	0.188619	0.362147
ENSMAUG00000007473	Tifa	2.30703	0.772294	0.587539	1.31446	0.188693	0.362224
ENSMAUG00000009116	Psmc4	584.929	0.113506	0.0863859	1.31394	0.188867	0.362493
ENSMAUG00000008839	Vamp2	131.932	0.146603	0.111642	1.31315	0.189131	0.362935
ENSMAUG00000004201	Lzts1	10.3967	-0.393666	0.299838	-1.31293	0.189206	0.362996
ENSMAUG00000014423	Mrps23	145.998	0.110418	0.084105	1.31286	0.18923	0.362996
ENSMAUG00000015407	Piezo2	2.52603	0.752184	0.573154	1.31236	0.189399	0.363254
ENSMAUG00000017094	Mafb	15.6176	0.525946	0.401132	1.31116	0.189805	0.363969
ENSMAUG00000012439	Qdpr	2692.81	-0.127459	0.0972335	-1.31085	0.189908	0.364101
ENSMAUG00000002822	Irf2bp1	18.2036	0.427542	0.326308	1.31024	0.190114	0.364431
ENSMAUG00000014343	Atp5c1	1990.42	0.0729801	0.0557103	1.30999	0.190198	0.364514
ENSMAUG00000014472	Atp5pb	2187.37	0.0782978	0.0597862	1.30963	0.190321	0.364514
ENSMAUG00000010038	Dmrt2	144.797	0.174352	0.133119	1.30975	0.19028	0.364514
ENSMAUG00000012856	Smim15	129.447	0.122782	0.0937435	1.30976	0.190276	0.364514
ENSMAUG00000014146	Sumf1	44.9784	-0.184165	0.140626	-1.30961	0.190328	0.364514
ENSMAUG00000021797	Glis2	22.9325	0.284891	0.217558	1.30949	0.190367	0.364525
ENSMAUG00000020966	Fastkd1	50.6492	-0.183511	0.140191	-1.30901	0.19053	0.364771
ENSMAUG00000017985	Zfp689	4.52342	-0.595908	0.455359	-1.30866	0.190651	0.364937
ENSMAUG00000017261	Slc25a40	339.397	-0.108025	0.0825544	-1.30853	0.190692	0.364952
ENSMAUG00000010215	Synpo	11.7295	0.405675	0.310142	1.30803	0.190863	0.365213
ENSMAUG00000010649	Endod1	42.8998	0.298922	0.228635	1.30742	0.19107	0.365545
ENSMAUG00000018654	Kifc2	18.7112	0.306293	0.234294	1.3073	0.19111	0.365557
ENSMAUG00000007854	Cd83	15.0477	0.37267	0.285127	1.30703	0.191203	0.36564
ENSMAUG00000004291	Sspo	61.4171	0.283077	0.21659	1.30697	0.191222	0.36564
ENSMAUG00000006873	Impdh2	535.27	0.0869354	0.0665242	1.30682	0.191272	0.365671
ENSMAUG00000020784	Dctn3	108.598	0.144044	0.110278	1.30619	0.191486	0.365819
ENSMAUG00000000811	Gpc3	5.23356	0.514089	0.393543	1.30631	0.191448	0.365819
ENSMAUG00000020228	Mmp19	82.4195	-0.199399	0.152646	-1.30629	0.191455	0.365819
ENSMAUG00000016419	Zscan26	276.38	-0.155902	0.119338	-1.30639	0.191419	0.365819
ENSMAUG00000011311	Ltbp1	98.253	-0.150252	0.115098	-1.30543	0.191746	0.366185
ENSMAUG00000002029	Zranb3	82.842	-0.208811	0.159948	-1.30549	0.191726	0.366185
ENSMAUG00000014248	Grid2ip	14.6667	0.673351	0.516043	1.30484	0.191949	0.366507
ENSMAUG00000003322	C5ar1	9.01911	0.36246	0.277823	1.30464	0.192015	0.366567
ENSMAUG00000008193	Septin11	97.3898	-0.161573	0.123899	-1.30407	0.19221	0.366875
ENSMAUG00000021891	Zmym2	90.4512	-0.192226	0.147695	-1.30151	0.193085	0.368479
ENSMAUG00000013599	C3	36193.2	-0.170402	0.130972	-1.30106	0.193239	0.368576
ENSMAUG00000012590	Extl1	113.447	-0.395033	0.303603	-1.30115	0.193208	0.368576
ENSMAUG00000004129	Patz1	26.9753	0.281739	0.216538	1.30111	0.193221	0.368576
ENSMAUG00000021087	Myl2	4.90827	-0.595144	0.457536	-1.30076	0.193341	0.368706
ENSMAUG00000016207	Derl3	10.3442	0.483519	0.371833	1.30037	0.193475	0.368894
ENSMAUG00000001837	Ston1	10.6178	-0.358904	0.276023	-1.30027	0.193509	0.368894
ENSMAUG00000004577	Vim	199.871	0.220222	0.1694	1.30002	0.193595	0.368993
ENSMAUG00000000349	Arhgap30	14.9598	0.313654	0.241316	1.29976	0.193682	0.369027
ENSMAUG00000009916	Arih2	117.311	-0.130826	0.100651	-1.2998	0.19367	0.369027
ENSMAUG00000015405	Rnf130	716.628	0.0804243	0.061888	1.29951	0.193768	0.369126
ENSMAUG00000009803	Bhlhe40	1485.06	0.239494	0.184361	1.29905	0.193927	0.369233
ENSMAUG00000010434	Dsc2	125.863	-0.223545	0.172063	-1.2992	0.193875	0.369233
ENSMAUG00000009985	Ssu72	255.933	-0.111334	0.0856982	-1.29914	0.193895	0.369233
ENSMAUG00000007781	Ccnk	79.4089	-0.159107	0.122514	-1.29868	0.194054	0.369409
ENSMAUG00000012527	Itm2c	401.221	0.110528	0.0851741	1.29767	0.194402	0.370005
ENSMAUG00000010168	Myd88	109.122	-0.167708	0.129268	-1.29736	0.194506	0.370138
ENSMAUG00000001160	Mpdu1	497.897	-0.104377	0.0804777	-1.29697	0.194642	0.370332
ENSMAUG00000021054	Nmral1	51.0755	0.253419	0.195413	1.29684	0.194686	0.370349
ENSMAUG00000017717	Pcdhga1	3.62196	-0.586571	0.452493	-1.29631	0.194869	0.370631
ENSMAUG00000009317	Alkbh3	98.6987	0.133632	0.103137	1.29568	0.195085	0.37078
ENSMAUG00000014726	Kcnma1	7.16741	-0.42793	0.330254	-1.29576	0.195058	0.37078
ENSMAUG00000008511	Pex11g	236.331	0.167233	0.129062	1.29576	0.195058	0.37078
ENSMAUG00000012910	Pigg	94.6852	-0.156574	0.120828	-1.29584	0.195029	0.37078
ENSMAUG00000015207	Prkab2	56.9768	-0.206097	0.159097	-1.29542	0.195177	0.370887
ENSMAUG00000011024	Pura	16.6242	0.316564	0.244433	1.2951	0.195286	0.37103
ENSMAUG00000012482	Sike1	22.9539	0.26364	0.203662	1.2945	0.195493	0.371357
ENSMAUG00000010126	Far1	16.5066	-0.285239	0.22041	-1.29413	0.195622	0.371535
ENSMAUG00000015329	Krt7	11.1198	0.407365	0.31489	1.29367	0.195778	0.371768
ENSMAUG00000021839	Abhd14a	64.2527	0.165766	0.128155	1.29348	0.195845	0.371829
ENSMAUG00000011146	Rsl24d1	94.5823	-0.154275	0.1194	-1.29208	0.196328	0.37268
ENSMAUG00000017783	Zfp248	4.45327	0.529991	0.410294	1.29174	0.196448	0.372842
ENSMAUG00000003438	Gck	96.3693	0.502354	0.388964	1.29152	0.196524	0.372854
ENSMAUG00000002228	Thoc7	178.741	0.127178	0.0984683	1.29157	0.196507	0.372854
ENSMAUG00000008064	Slc36a1	26.9165	-0.289169	0.223945	-1.29125	0.196617	0.372964
ENSMAUG00000017084	Srrd	38.6826	0.20997	0.162626	1.29112	0.196661	0.372981
ENSMAUG00000016727	Flvcr2	4.62654	0.653879	0.506767	1.29029	0.196949	0.373461
ENSMAUG00000007672	Ltb	4.96358	0.593834	0.460367	1.28991	0.19708	0.373644
ENSMAUG00000012244	Brwd3	12.4164	-0.43543	0.337607	-1.28975	0.197136	0.373684
ENSMAUG00000009753	Paqr7	457.91	0.421257	0.326676	1.28953	0.197215	0.373767
ENSMAUG00000011302	Nsmce1	69.5606	0.159744	0.123896	1.28934	0.197281	0.373828
ENSMAUG00000000260	Malsu1	150.045	0.133699	0.103791	1.28816	0.197691	0.374537
ENSMAUG00000011459	Dhrs11	278.41	0.116314	0.0903058	1.288	0.197745	0.374545
ENSMAUG00000020140	Gpt	2480.58	0.154461	0.119937	1.28785	0.1978	0.374545
ENSMAUG00000004793	Lrrc17	2.31215	-0.883609	0.686105	-1.28786	0.197794	0.374545
ENSMAUG00000019807	Ablim3	82.2939	0.347545	0.26989	1.28773	0.197841	0.374557
ENSMAUG00000015059	Ppil4	78.7146	-0.158382	0.123054	-1.28709	0.198062	0.37491
ENSMAUG00000014969	Mtif2	360.551	-0.0912431	0.0709169	-1.28662	0.198227	0.375156
ENSMAUG00000014244	Mettl3	121.226	0.143896	0.111875	1.28621	0.198368	0.375343
ENSMAUG00000015220	Oma1	27.2015	-0.232399	0.180707	-1.28606	0.198422	0.375343
ENSMAUG00000016604	Ptch2	9.16164	0.406058	0.315744	1.28603	0.198431	0.375343
ENSMAUG00000003305	Ccdc71	90.7731	0.152945	0.118944	1.28586	0.198492	0.375393
ENSMAUG00000016940	Arhgef10l	243.044	0.23138	0.179972	1.28564	0.198567	0.375469
ENSMAUG00000019527	Riok2	112.427	-0.116755	0.0908592	-1.28501	0.19879	0.375823
ENSMAUG00000019050	Gba2	26.9406	0.240436	0.187135	1.28483	0.198853	0.375875
ENSMAUG00000004789	H2az2	110.894	0.135613	0.10556	1.28471	0.198895	0.375889
ENSMAUG00000017184	Galc	25.2642	-0.204291	0.159079	-1.28421	0.199068	0.376149
ENSMAUG00000012275	Pigu	76.9286	-0.144972	0.112923	-1.28381	0.199209	0.376283
ENSMAUG00000000570	Zdhhc8	19.7037	0.298652	0.232616	1.28388	0.199183	0.376283
ENSMAUG00000021240	Dtd1	31.4151	0.246327	0.191972	1.28314	0.199442	0.376592
ENSMAUG00000014279	Lrrfip2	200.702	-0.106024	0.0826217	-1.28324	0.199407	0.376592
ENSMAUG00000015411	Fgd5	14.1971	-0.316397	0.246658	-1.28274	0.199583	0.376725
ENSMAUG00000020222	Gosr2	152.715	-0.131292	0.102349	-1.28278	0.199568	0.376725
ENSMAUG00000016331	Arhgap28	1.92571	-0.64788	0.505222	-1.28237	0.199714	0.376907
ENSMAUG00000009946	Eif3e	601.399	0.0827512	0.0645491	1.28199	0.199846	0.377089
ENSMAUG00000003184	Eepd1	137.294	0.288358	0.224966	1.28179	0.199917	0.377129
ENSMAUG00000011877	Gramd1b	79.4743	-0.349498	0.272698	-1.28163	0.199973	0.377129
ENSMAUG00000021307	Syngap1	12.9027	0.428517	0.334341	1.28168	0.199956	0.377129
ENSMAUG00000009208	Dag1	590.467	-0.174178	0.135983	-1.28088	0.200237	0.377357
ENSMAUG00000008455	Iqgap3	1.35327	1.0476	0.817772	1.28104	0.200181	0.377357
ENSMAUG00000013260	Lcn2	134.283	-0.788024	0.615312	-1.28069	0.200302	0.377357
ENSMAUG00000013606	Ncor2	139.201	0.333304	0.260206	1.28092	0.200221	0.377357
ENSMAUG00000013024	Tmem11	203.091	0.127932	0.0998781	1.28088	0.200235	0.377357
ENSMAUG00000019537	Ubtd1	50.0328	0.27805	0.21711	1.28068	0.200305	0.377357
ENSMAUG00000004103	Zfp383	36.9489	-0.217163	0.169638	-1.28016	0.20049	0.37764
ENSMAUG00000021462	Rflnb	5.41463	-0.462839	0.361673	-1.27972	0.200645	0.377864
ENSMAUG00000019233	Enox1	100.76	-0.349629	0.273436	-1.27865	0.20102	0.378172
ENSMAUG00000013089	Oaz2	117.95	-0.112095	0.0876557	-1.2788	0.200966	0.378172
ENSMAUG00000001835	Ppm1l	3.38994	-0.617192	0.482596	-1.2789	0.200932	0.378172
ENSMAUG00000008104	Senp3	159.448	0.1101	0.0860744	1.27913	0.200851	0.378172
ENSMAUG00000021351	Tmed2	1938.19	0.0923671	0.072223	1.27892	0.200927	0.378172
ENSMAUG00000001066	Vil1	3.49011	0.629001	0.491915	1.27868	0.201011	0.378172
ENSMAUG00000000632	Anp32a	416.287	0.127621	0.0998831	1.27771	0.201353	0.378733
ENSMAUG00000013694	Abl2	9.48532	-0.42614	0.333595	-1.27742	0.201454	0.378833
ENSMAUG00000001752	Cdca8	4.51757	0.507181	0.397086	1.27726	0.201512	0.378833
ENSMAUG00000009112	Kat8	194.263	0.114838	0.0899058	1.27732	0.201489	0.378833
ENSMAUG00000006039	Aptx	58.2407	-0.156309	0.122522	-1.27577	0.202038	0.379238
ENSMAUG00000012212	Cd37	10.0063	0.385064	0.301739	1.27615	0.201903	0.379238
ENSMAUG00000012764	Ints1	156.742	0.20798	0.162932	1.27648	0.201785	0.379238
ENSMAUG00000000106	Klhl42	3.01912	0.657752	0.515364	1.27629	0.201854	0.379238
ENSMAUG00000006653	Mrpl3	468.234	0.0884039	0.0693006	1.27566	0.202076	0.379238
ENSMAUG00000011539	Nkain4	2.21673	-0.904759	0.709256	-1.27564	0.202081	0.379238
ENSMAUG00000008449	Orai2	13.4187	0.352785	0.276413	1.2763	0.201851	0.379238
ENSMAUG00000003109	Rfxap	63.8538	0.180984	0.141833	1.27604	0.201942	0.379238
ENSMAUG00000001801	Srl	2.1938	-0.69385	0.54372	-1.27612	0.201915	0.379238
ENSMAUG00000015705	Srrm1	383.848	-0.0923441	0.0723736	-1.27594	0.201978	0.379238
ENSMAUG00000011454	Tsta3	185.101	0.115765	0.0907626	1.27547	0.202141	0.379284
ENSMAUG00000021750	Lage3	36.2225	0.252242	0.197835	1.27501	0.202305	0.379525
ENSMAUG00000019460	Cd80	12.2594	-0.341358	0.267851	-1.27443	0.202511	0.379579
ENSMAUG00000018139	Fblim1	4.28351	0.56059	0.439791	1.27467	0.202425	0.379579
ENSMAUG00000014787	Gstm4	925.151	-0.151305	0.118707	-1.27461	0.202448	0.379579
ENSMAUG00000008480	Spin	131.393	0.118192	0.0927358	1.2745	0.202486	0.379579
ENSMAUG00000015445	Vps37b	21.5402	0.282809	0.221879	1.27461	0.202448	0.379579
ENSMAUG00000009495	Epn3	1.57875	1.01192	0.794178	1.27418	0.2026	0.379644
ENSMAUG00000022037	Klf7	1.51171	-0.832422	0.653353	-1.27408	0.202637	0.379644
ENSMAUG00000021789	P3h1	101.763	0.128812	0.101107	1.27401	0.202658	0.379644
ENSMAUG00000013071	Prkcb	2.66386	-0.649182	0.509588	-1.27393	0.202687	0.379644
ENSMAUG00000015144	B4galt5	9.51817	0.349586	0.274555	1.27328	0.202918	0.379784
ENSMAUG00000014889	Kif17	2.991	-0.635253	0.49907	-1.27287	0.203063	0.379784
ENSMAUG00000010000	Man2b2	152.718	-0.136846	0.107488	-1.27312	0.202974	0.379784
ENSMAUG00000021980	Mrpl22	90.9463	0.150504	0.118194	1.27337	0.202888	0.379784
ENSMAUG00000016565	Plekha8	65.3494	-0.189519	0.148865	-1.2731	0.202983	0.379784
ENSMAUG00000011228	Ranbp3	164.086	0.149535	0.117483	1.27282	0.20308	0.379784
ENSMAUG00000012613	Slc12a4	236.275	0.112226	0.0881569	1.27302	0.20301	0.379784
ENSMAUG00000010896	Twf1	354.882	0.106244	0.0834664	1.27289	0.203056	0.379784
ENSMAUG00000020648	Vps45	142.363	0.108023	0.0848464	1.27316	0.202962	0.379784
ENSMAUG00000013141	Btg3	54.4569	0.249791	0.196331	1.2723	0.203268	0.380047
ENSMAUG00000020440	Nol12	42.3127	0.227923	0.179153	1.27223	0.203292	0.380047
ENSMAUG00000015753	Ubap2	121.354	-0.13335	0.104825	-1.27212	0.20333	0.380053
ENSMAUG00000003267	Ddx46	300.573	-0.0864745	0.0679982	-1.27172	0.203473	0.380254
ENSMAUG00000006953	Zfp300	3.08014	-0.668342	0.525912	-1.27083	0.203791	0.380781
ENSMAUG00000007564	Atp2b4	15.6087	-0.278938	0.219592	-1.27026	0.203993	0.381092
ENSMAUG00000015727	Vipas39	107.351	-0.114858	0.0904291	-1.27014	0.204034	0.381102
ENSMAUG00000004430	Ttc21b	37.8073	-0.18284	0.143977	-1.26993	0.204111	0.38118
ENSMAUG00000008971	Dock5	45.8617	-0.290595	0.228888	-1.2696	0.204229	0.381309
ENSMAUG00000013267	Pglyrp2	255.488	-0.420465	0.331197	-1.26953	0.204251	0.381309
ENSMAUG00000008079	Ppp1r3b	351.717	-0.376042	0.296304	-1.26911	0.204402	0.381525
ENSMAUG00000019291	Ppp6r3	419.163	-0.0741661	0.0584558	-1.26875	0.204529	0.381694
ENSMAUG00000016387	Qrsl1	53.2543	0.175276	0.138175	1.26851	0.204617	0.381793
ENSMAUG00000000733	Abca2	56.5092	-0.205719	0.162222	-1.26814	0.20475	0.381837
ENSMAUG00000017744	Git1	114.877	0.158326	0.124859	1.26804	0.204783	0.381837
ENSMAUG00000012817	Txnip	2843.98	0.379967	0.299606	1.26822	0.204719	0.381837
ENSMAUG00000009312	Zfp335	129.181	-0.155348	0.122497	-1.26818	0.204734	0.381837
ENSMAUG00000010993	Zfp641	64.0943	0.280915	0.221606	1.26763	0.204929	0.382042
ENSMAUG00000019231	Topors	108.115	-0.142019	0.112049	-1.26747	0.204986	0.382082
ENSMAUG00000011202	Ostf1	200.448	0.104504	0.0825111	1.26655	0.205317	0.382633
ENSMAUG00000008981	Asb3	14.6869	0.32634	0.257734	1.26619	0.205445	0.382805
ENSMAUG00000016598	Ankrd52	24.8092	-0.281898	0.222665	-1.26602	0.205507	0.382854
ENSMAUG00000013973	Mfsd14a	189.63	-0.132359	0.104558	-1.26589	0.205553	0.382873
ENSMAUG00000001350	Gabre	1.38946	1.09532	0.866106	1.26465	0.205995	0.383573
ENSMAUG00000014659	Stk40	113.579	0.13947	0.110284	1.26464	0.206	0.383573
ENSMAUG00000020773	Nxpe4	8.15994	-0.353986	0.280295	-1.26291	0.206623	0.3846
ENSMAUG00000021842	Xrn2	357.991	-0.0722875	0.057236	-1.26297	0.206599	0.3846
ENSMAUG00000021453	Galns	39.863	0.211401	0.167422	1.26269	0.206702	0.384612
ENSMAUG00000008194	Wdr78	2.67898	-0.725836	0.574811	-1.26274	0.206683	0.384612
ENSMAUG00000017378	Cops3	198.823	-0.0899563	0.0712582	-1.2624	0.206805	0.384725
ENSMAUG00000011398	Upf1	317.211	0.217879	0.172602	1.26232	0.206834	0.384725
ENSMAUG00000008548	Large2	59.428	0.158503	0.125613	1.26184	0.207006	0.384978
ENSMAUG00000016796	Armc7	22.8267	0.262725	0.208329	1.26111	0.20727	0.385403
ENSMAUG00000015961	Rin1	7.16559	-0.363687	0.288491	-1.26065	0.207434	0.385527
ENSMAUG00000021971	Trappc10	105.195	-0.13113	0.104018	-1.26065	0.207434	0.385527
ENSMAUG00000008180	U2af2	294.576	0.121258	0.096189	1.26062	0.207445	0.385527
ENSMAUG00000011864	1110059G10Rik	42.8822	0.203034	0.161149	1.25992	0.207699	0.385656
ENSMAUG00000015432	Cyb561d1	20.3422	0.286429	0.227385	1.25967	0.20779	0.385656
ENSMAUG00000010317	Ehd2	22.5514	0.296602	0.235363	1.26019	0.207602	0.385656
ENSMAUG00000017178	Papola	504.44	-0.0819288	0.0650257	-1.25995	0.207689	0.385656
ENSMAUG00000014148	Rgma	2.48301	0.821372	0.651944	1.25988	0.207712	0.385656
ENSMAUG00000020702	Snx12	64.4446	0.164136	0.13029	1.25977	0.207753	0.385656
ENSMAUG00000018801	Wipf3	11.638	-0.373812	0.296606	-1.2603	0.207561	0.385656
ENSMAUG00000001986	Zmat3	8.43774	-0.393697	0.312549	-1.25963	0.207802	0.385656
ENSMAUG00000004232	Tbc1d25	80.2133	0.200909	0.159553	1.2592	0.207957	0.385877
ENSMAUG00000019872	Ska2	31.6707	0.249633	0.198302	1.25886	0.208082	0.386043
ENSMAUG00000016035	Cbfa2t3	5.53364	-0.60087	0.477355	-1.25875	0.208121	0.386047
ENSMAUG00000004332	Dmrta1	145.976	-0.166036	0.131923	-1.25858	0.208182	0.386094
ENSMAUG00000014814	Capns1	532.953	0.109292	0.0869145	1.25747	0.208584	0.386639
ENSMAUG00000017288	Tnfaip8l2	13.5325	0.312688	0.248657	1.25751	0.208571	0.386639
ENSMAUG00000012082	Wnt10b	22.1342	-0.49696	0.395155	-1.25763	0.208524	0.386639
ENSMAUG00000009520	Pcid2	76.5556	0.177422	0.141155	1.25693	0.20878	0.386935
ENSMAUG00000017811	Cldn5	1.1653	-1.08033	0.859946	-1.25627	0.209017	0.387308
ENSMAUG00000010469	Tbc1d4	5.95974	-0.457564	0.364346	-1.25585	0.20917	0.387524
ENSMAUG00000008212	Hhat	11.8039	0.350648	0.27932	1.25536	0.209346	0.387784
ENSMAUG00000021726	C1ql1	12.2287	-0.456641	0.363834	-1.25508	0.20945	0.387908
ENSMAUG00000013457	Afp	11.1589	0.418945	0.333896	1.25472	0.209581	0.388085
ENSMAUG00000016975	Zfp28	30.9562	0.196889	0.156955	1.25443	0.209685	0.38821
ENSMAUG00000009480	Vangl1	4.90731	-0.554951	0.442693	-1.25358	0.209995	0.388717
ENSMAUG00000013956	Fam186b	2.16023	-0.747911	0.596745	-1.25332	0.21009	0.388826
ENSMAUG00000011870	Cdk5rap2	22.3109	-0.280699	0.224013	-1.25305	0.210187	0.388939
ENSMAUG00000005693	Cand2	15.3882	0.316717	0.252814	1.25277	0.210291	0.389063
ENSMAUG00000017770	Fam117b	6.28979	-0.388797	0.310602	-1.25175	0.210661	0.389621
ENSMAUG00000020733	Rgcc	90.4695	-0.348614	0.278504	-1.25174	0.210665	0.389621
ENSMAUG00000018547	Il13ra1	931.419	-0.15918	0.127246	-1.25096	0.210948	0.389875
ENSMAUG00000019731	Mcf2l	18.8213	-0.271743	0.217182	-1.25122	0.210853	0.389875
ENSMAUG00000002259	Mxra8	20.3427	0.265865	0.212498	1.25114	0.210882	0.389875
ENSMAUG00000010578	Spock2	3.33127	-0.677218	0.541334	-1.25102	0.210928	0.389875
ENSMAUG00000018225	Gpn1	65.6735	-0.129033	0.103203	-1.25028	0.211196	0.390268
ENSMAUG00000009927	Atg3	317.484	0.106389	0.0851158	1.24994	0.211323	0.390435
ENSMAUG00000006658	Cxcr3	1.31946	1.0109	0.809041	1.2495	0.211481	0.390439
ENSMAUG00000019679	Dab2ip	255.887	0.159016	0.127251	1.24963	0.211435	0.390439
ENSMAUG00000000872	Hsf4	12.4212	0.428021	0.342573	1.24943	0.211507	0.390439
ENSMAUG00000021106	Mlf2	1003.25	0.0878872	0.0703196	1.24983	0.211363	0.390439
ENSMAUG00000005300	Zhx3	313.386	-0.233554	0.186898	-1.24963	0.211435	0.390439
ENSMAUG00000012759	Hace1	48.1718	-0.199066	0.15934	-1.24932	0.21155	0.390449
ENSMAUG00000009797	Ppp1r8	96.583	0.134175	0.107411	1.24916	0.211605	0.390484
ENSMAUG00000011175	Eme1	1.16501	-0.942713	0.755041	-1.24856	0.211826	0.390691
ENSMAUG00000003641	Mesp1	8.65596	0.440748	0.352989	1.24862	0.211805	0.390691
ENSMAUG00000000065	Zfp438	18.5371	-0.277848	0.222524	-1.24862	0.211804	0.390691
ENSMAUG00000000695	Brd7	303.804	-0.092478	0.074082	-1.24832	0.211914	0.390786
ENSMAUG00000001755	Entpd1	11.1873	-0.300276	0.240582	-1.24812	0.211986	0.390852
ENSMAUG00000007724	Adck1	42.8031	0.185708	0.148915	1.24707	0.212371	0.391386
ENSMAUG00000013873	Chd3	183.547	-0.163584	0.1312	-1.24683	0.212458	0.391386
ENSMAUG00000000707	Ppcs	328.673	0.137768	0.110485	1.24694	0.21242	0.391386
ENSMAUG00000012115	Tmem38b	504.719	-0.133589	0.107112	-1.24719	0.212329	0.391386
ENSMAUG00000013273	Xpa	84.7784	0.158346	0.126991	1.24691	0.21243	0.391386
ENSMAUG00000010308	AI467606	1.78582	-0.855016	0.68595	-1.24647	0.212592	0.391527
ENSMAUG00000021907	Lrrc3	105.358	-0.257323	0.206448	-1.24643	0.212608	0.391527
ENSMAUG00000007778	Svbp	23.7366	0.274915	0.220685	1.24574	0.212861	0.391927
ENSMAUG00000020875	Cend1	2.76464	0.780315	0.627324	1.24388	0.213544	0.393116
ENSMAUG00000000354	Sertm1	30.0097	-0.256233	0.206148	-1.24296	0.213884	0.393675
ENSMAUG00000002532	Ankrd33b	11.4053	-0.372069	0.299449	-1.24251	0.214049	0.393774
ENSMAUG00000018477	Grem2	1.28299	1.09208	0.878889	1.24257	0.214027	0.393774
ENSMAUG00000022060	Idua	40.2555	0.184344	0.148354	1.2426	0.214016	0.393774
ENSMAUG00000013152	4931414P19Rik	14.9383	0.29535	0.237822	1.24189	0.214276	0.394041
ENSMAUG00000020071	Gmip	11.1421	0.405058	0.326164	1.24188	0.214279	0.394041
ENSMAUG00000017963	Micu3	15.2417	-0.308553	0.248469	-1.24182	0.214303	0.394041
ENSMAUG00000008268	Znrf1	85.5683	0.16222	0.130656	1.24158	0.214391	0.394135
ENSMAUG00000007721	Tesk2	85.6634	-0.199325	0.160596	-1.24116	0.214547	0.394353
ENSMAUG00000003034	Dhrs13	12.4758	0.328932	0.265147	1.24056	0.214768	0.394672
ENSMAUG00000019326	Sde2	145.971	-0.0997865	0.0804411	-1.24049	0.214794	0.394672
ENSMAUG00000011261	Tmem243	33.7812	0.202459	0.163249	1.24019	0.214906	0.394811
ENSMAUG00000003024	Treml4	6.97429	0.405226	0.326795	1.24	0.214976	0.394868
ENSMAUG00000018623	Zfp449	1.42781	-0.859144	0.692912	-1.2399	0.215011	0.394868
ENSMAUG00000016839	Entr1	351.435	-0.0903386	0.0728852	-1.23946	0.215174	0.395099
ENSMAUG00000010390	Guca2b	1.29812	-0.946541	0.76378	-1.23929	0.21524	0.395153
ENSMAUG00000011025	Unk	62.6008	0.184434	0.148852	1.23904	0.215329	0.39525
ENSMAUG00000004785	Dglucy	120.963	-0.188591	0.152243	-1.23875	0.215439	0.395382
ENSMAUG00000013497	Lilra5	14.3891	0.284946	0.230061	1.23857	0.215506	0.395438
ENSMAUG00000022096	Pde3a	2.7799	-0.601964	0.486758	-1.23668	0.216206	0.396656
ENSMAUG00000007746	Clstn2	5.21051	-0.470437	0.38055	-1.2362	0.216383	0.396911
ENSMAUG00000001290	Ackr3	16.1645	0.348132	0.281691	1.23587	0.216508	0.397073
ENSMAUG00000012658	Rgs19	9.99419	0.351988	0.284856	1.23567	0.216581	0.39714
ENSMAUG00000002429	Gamt	1683.25	-0.134285	0.108702	-1.23535	0.216701	0.397291
ENSMAUG00000018571	Clec4e	5.24997	0.494391	0.400242	1.23523	0.216745	0.397305
ENSMAUG00000018752	Bst2	163.069	0.174693	0.141469	1.23485	0.216887	0.39738
ENSMAUG00000021337	Lrrc47	47.0938	0.171593	0.138962	1.23482	0.216898	0.39738
ENSMAUG00000009097	Pcbd1	2394.76	0.0709919	0.057489	1.23488	0.216876	0.39738
ENSMAUG00000021615	Cdh24	1.99804	-0.812647	0.658429	-1.23422	0.217121	0.397722
ENSMAUG00000016612	Lpcat2	5.09623	0.532553	0.431578	1.23397	0.217215	0.397826
ENSMAUG00000020854	Lrrn4	2.4256	-0.999876	0.810563	-1.23356	0.217368	0.398037
ENSMAUG00000006022	Bloc1s5	218.216	-0.0996382	0.0808029	-1.2331	0.217538	0.398209
ENSMAUG00000007621	Npnt	9.99818	0.387326	0.314131	1.23301	0.217572	0.398209
ENSMAUG00000017941	Nupr1l	16.0834	0.296797	0.240673	1.23319	0.217504	0.398209
ENSMAUG00000013312	Gsto1	3246.83	-0.0766544	0.0621941	-1.2325	0.217761	0.39844
ENSMAUG00000012181	Spata2l	1070.83	0.130985	0.106278	1.23247	0.217773	0.39844
ENSMAUG00000001027	Clu	5047.98	0.142592	0.115728	1.23212	0.217903	0.398541
ENSMAUG00000005299	Klf15	499.737	0.255737	0.207558	1.23213	0.217902	0.398541
ENSMAUG00000017718	Tap1	161.433	0.214617	0.174336	1.23105	0.218305	0.399208
ENSMAUG00000015867	Blmh	436.05	-0.103724	0.084296	-1.23047	0.218522	0.399537
ENSMAUG00000017994	Map3k5	28.3035	-0.276048	0.224375	-1.2303	0.218586	0.399555
ENSMAUG00000021245	Ptk6	11.7751	-0.438715	0.356609	-1.23024	0.218606	0.399555
ENSMAUG00000011899	Gtpbp2	100.903	0.138524	0.112629	1.22992	0.218728	0.399709
ENSMAUG00000017675	Mkks	153.225	0.121819	0.0990683	1.22965	0.218829	0.399758
ENSMAUG00000012904	Zbtb44	225.127	-0.2182	0.177445	-1.22968	0.218817	0.399758
ENSMAUG00000019511	Macf1	465.997	-0.133238	0.108385	-1.2293	0.218958	0.399925
ENSMAUG00000020323	Ppie	45.4106	-0.162717	0.132404	-1.22895	0.219091	0.4001
ENSMAUG00000012491	Pigk	353.026	-0.0684423	0.0557128	-1.22848	0.219265	0.400282
ENSMAUG00000018424	Sesn1	325.448	-0.202128	0.16453	-1.22851	0.219255	0.400282
ENSMAUG00000011059	Akap1	281.967	-0.14661	0.119371	-1.22818	0.219378	0.400421
ENSMAUG00000000139	Map9	8.1822	-0.37518	0.305551	-1.22788	0.219493	0.400561
ENSMAUG00000002168	Wdsub1	22.3375	0.252014	0.205273	1.2277	0.21956	0.400616
ENSMAUG00000013899	Zmynd8	101.091	-0.132964	0.108388	-1.22675	0.219917	0.401199
ENSMAUG00000008595	Gm5767	2.03249	-0.920616	0.750618	-1.22648	0.220019	0.401317
ENSMAUG00000015717	Drc1	5.62742	-0.410011	0.334343	-1.22632	0.220079	0.401358
ENSMAUG00000014030	Rab33b	13.9438	-0.310586	0.253294	-1.22619	0.220128	0.40138
ENSMAUG00000019549	Riox1	32.1977	0.212765	0.173558	1.2259	0.220235	0.401507
ENSMAUG00000011740	Clcc1	410.74	-0.121951	0.0994886	-1.22578	0.220282	0.401523
ENSMAUG00000021170	Cd69	1.39036	-0.984043	0.802896	-1.22562	0.220343	0.401566
ENSMAUG00000012651	Hspa8	4190.78	0.128266	0.104708	1.22498	0.220582	0.401934
ENSMAUG00000013423	Cenpq	94.1334	0.131294	0.107199	1.22477	0.220663	0.401945
ENSMAUG00000014206	Lmbr1l	42.2169	0.233647	0.190753	1.22486	0.220626	0.401945
ENSMAUG00000018166	Cideb	1242.65	-0.10602	0.0865841	-1.22447	0.220775	0.402021
ENSMAUG00000010248	Marchf9	7.04811	0.393732	0.321556	1.22446	0.22078	0.402021
ENSMAUG00000001897	Lmntd2	1.61921	1.07798	0.880846	1.2238	0.221027	0.402402
ENSMAUG00000021920	Anks6	3.61442	0.571126	0.466935	1.22314	0.221277	0.40279
ENSMAUG00000019541	Tmem54	30.6213	-0.202925	0.165979	-1.2226	0.221482	0.403095
ENSMAUG00000020250	Gpr107	154.964	-0.137838	0.112774	-1.22225	0.221614	0.403197
ENSMAUG00000015472	Pde8b	6.80433	-0.394773	0.322966	-1.22234	0.221581	0.403197
ENSMAUG00000003595	Ambp	18335.1	0.132389	0.108326	1.22214	0.221657	0.403207
ENSMAUG00000010584	Cul9	92.6103	0.17832	0.145935	1.22192	0.221739	0.403289
ENSMAUG00000015175	Jmy	134.579	-0.146802	0.120154	-1.22178	0.221791	0.403314
ENSMAUG00000018911	2810004N23Rik	235.676	-0.135315	0.110768	-1.2216	0.221858	0.403368
ENSMAUG00000013621	Tma16	70.1648	0.151414	0.123967	1.2214	0.221933	0.403436
ENSMAUG00000021654	Slc25a51	475.817	-0.172303	0.141133	-1.22086	0.222141	0.403745
ENSMAUG00000001523	Cobl	49.3069	-0.25451	0.208575	-1.22024	0.222375	0.403966
ENSMAUG00000020254	Snx20	3.48575	0.601067	0.492571	1.22027	0.222364	0.403966
ENSMAUG00000018439	Ttc28	7.71765	0.399299	0.327187	1.2204	0.222313	0.403966
ENSMAUG00000014565	Pias2	68.6642	-0.154049	0.12628	-1.21989	0.222505	0.404134
ENSMAUG00000000635	D230025D16Rik	162.545	-0.162856	0.133524	-1.21967	0.222589	0.404217
ENSMAUG00000019012	Fam160b2	265.215	-0.129603	0.106298	-1.21924	0.222752	0.404377
ENSMAUG00000001769	Stard13	249.12	-0.193004	0.158296	-1.21926	0.222746	0.404377
ENSMAUG00000014416	Cenpa	2.67814	0.826866	0.678808	1.21812	0.22318	0.404952
ENSMAUG00000013987	Igsf3	6.08014	-0.459403	0.377237	-1.21781	0.223295	0.404952
ENSMAUG00000022193	Sh2b3	109.22	0.161145	0.132291	1.21811	0.223181	0.404952
ENSMAUG00000021736	Sp5	2.20639	0.78574	0.645193	1.21784	0.223286	0.404952
ENSMAUG00000009148	Tpx2	38.9454	-0.178606	0.146633	-1.21805	0.223205	0.404952
ENSMAUG00000007090	Ttll3	7.93633	0.396491	0.325537	1.21796	0.223239	0.404952
ENSMAUG00000013924	Lrg1	719.27	0.204642	0.168097	1.21741	0.223448	0.405161
ENSMAUG00000007824	G12	840.09	0.103539	0.0850647	1.21718	0.223537	0.405253
ENSMAUG00000017134	N4bp2l1	373.767	0.16005	0.131545	1.2167	0.223718	0.405513
ENSMAUG00000002422	Bbs9	17.4964	-0.279848	0.230041	-1.21651	0.223791	0.405574
ENSMAUG00000014605	Pih1d2	3.08987	0.585453	0.481294	1.21641	0.223828	0.405574
ENSMAUG00000009999	Araf	596.934	-0.109222	0.0898117	-1.21613	0.223937	0.405704
ENSMAUG00000003523	Pabpc1	860.867	-0.0761578	0.0626421	-1.21576	0.224076	0.405818
ENSMAUG00000015194	Slc39a8	331.726	-0.101827	0.0837532	-1.2158	0.224061	0.405818
ENSMAUG00000009450	Mrc1	86.8173	-0.238652	0.196511	-1.21445	0.224578	0.406659
ENSMAUG00000020136	Suclg1	4168.49	0.080114	0.0660188	1.2135	0.224938	0.407241
ENSMAUG00000000218	Gnb1l	15.7288	0.311025	0.256431	1.2129	0.225169	0.407555
ENSMAUG00000015700	Nsd2	82.2422	-0.131516	0.108436	-1.21285	0.225187	0.407555
ENSMAUG00000018051	Igfbp6	3.07806	0.645112	0.531972	1.21268	0.225252	0.407563
ENSMAUG00000017507	Tbx21	3.29212	-0.588626	0.485408	-1.21264	0.225267	0.407563
ENSMAUG00000008277	Ppa1	605.805	-0.153214	0.12645	-1.21165	0.225646	0.40818
ENSMAUG00000016864	Plpp1	157.076	0.169769	0.140139	1.21143	0.22573	0.408262
ENSMAUG00000001547	Spns3	3.68052	0.600216	0.495688	1.21087	0.225944	0.408557
ENSMAUG00000000675	Srek1ip1	51.7524	0.183456	0.151515	1.21081	0.225969	0.408557
ENSMAUG00000001040	Adcy4	34.5275	0.22579	0.186626	1.20985	0.226337	0.409084
ENSMAUG00000002171	Fgg	32447.4	-0.216287	0.17877	-1.20986	0.226331	0.409084
ENSMAUG00000010832	Eef1akmt3	20.6403	0.242367	0.200369	1.20961	0.22643	0.409115
ENSMAUG00000007590	Map3k1	162.123	0.164315	0.135839	1.20963	0.226421	0.409115
ENSMAUG00000017642	Pex14	272.27	0.155234	0.128378	1.20919	0.22659	0.409335
ENSMAUG00000012862	Aqp3	14.9143	0.669292	0.55368	1.20881	0.226737	0.409525
ENSMAUG00000012974	Kdm6b	186.294	0.170442	0.14101	1.20872	0.226771	0.409525
ENSMAUG00000009479	Baat	3011	-0.121049	0.100161	-1.20855	0.226836	0.409549
ENSMAUG00000020175	Glrx2	101.482	0.132208	0.1094	1.20848	0.226861	0.409549
ENSMAUG00000018364	Ifrd2	173.879	0.171578	0.14201	1.20821	0.226967	0.409602
ENSMAUG00000009266	Zcrb1	77.5504	0.16152	0.133676	1.2083	0.226932	0.409602
ENSMAUG00000015190	Wdr86	13.3142	0.420678	0.348323	1.20772	0.227153	0.409869
ENSMAUG00000014333	Mylip	17.5976	0.32937	0.272743	1.20762	0.227193	0.409872
ENSMAUG00000005020	Hrob	2.43079	0.621473	0.514918	1.20694	0.227457	0.410279
ENSMAUG00000021411	Exoc3	180.065	0.104813	0.0868579	1.20672	0.227542	0.410363
ENSMAUG00000003344	Lcn12	122.498	-0.155584	0.128975	-1.20631	0.227696	0.410573
ENSMAUG00000000929	Havcr2	5.47791	0.47467	0.39367	1.20575	0.227912	0.410893
ENSMAUG00000017560	Slc26a8	8.11209	0.402684	0.334033	1.20552	0.228002	0.410985
ENSMAUG00000015783	Zc3h12d	1.07203	1.13891	0.94498	1.20522	0.228118	0.411126
ENSMAUG00000001052	Ptpn3	181.333	-0.169173	0.140382	-1.20509	0.228167	0.411146
ENSMAUG00000010371	Col3a1	551.743	0.192867	0.1601	1.20466	0.228333	0.411159
ENSMAUG00000007799	Kif27	8.45007	-0.372104	0.3089	-1.20461	0.228354	0.411159
ENSMAUG00000014463	Npc1l1	2.23306	0.650457	0.539899	1.20478	0.22829	0.411159
ENSMAUG00000020086	Pik3r5	3.5871	0.551504	0.457809	1.20466	0.228335	0.411159
ENSMAUG00000016247	Polr3a	106.354	0.125303	0.104031	1.20448	0.228404	0.411159
ENSMAUG00000000054	Trim15	27.1331	-0.397724	0.330195	-1.20451	0.228392	0.411159
ENSMAUG00000008238	Slc2a12	122.166	-0.182649	0.151688	-1.20411	0.228546	0.411344
ENSMAUG00000018334	Cdc42ep5	3.30348	0.646478	0.537278	1.20325	0.228881	0.41181
ENSMAUG00000001181	Fyb	8.12325	-0.417977	0.347353	-1.20332	0.228852	0.41181
ENSMAUG00000019161	Sting1	17.7544	0.267418	0.222404	1.2024	0.22921	0.412332
ENSMAUG00000019842	Ift27	50.7489	0.165203	0.137433	1.20206	0.229339	0.412495
ENSMAUG00000021496	Shpk	533.558	-0.133487	0.111068	-1.20186	0.22942	0.412571
ENSMAUG00000015041	Fut8	87.6418	0.135286	0.112607	1.2014	0.229597	0.412821
ENSMAUG00000021902	Nploc4	445.741	-0.115513	0.0961666	-1.20117	0.229684	0.412902
ENSMAUG00000017732	Ticrr	107.201	-0.326398	0.271753	-1.20108	0.22972	0.412902
ENSMAUG00000019207	Sema6c	19.4921	0.280787	0.233875	1.20059	0.229912	0.413179
ENSMAUG00000000285	Lancl2	16.9388	-0.298518	0.248725	-1.20019	0.230065	0.413363
ENSMAUG00000001072	Zkscan14	52.1269	-0.187332	0.156094	-1.20012	0.230091	0.413363
ENSMAUG00000010366	Slc3a1	14.1712	0.333175	0.277642	1.20002	0.230132	0.413367
ENSMAUG00000019388	Fkbp14	114.857	-0.168066	0.140171	-1.19901	0.230524	0.413948
ENSMAUG00000020772	Ppp1r1b	1.07382	1.09675	0.914729	1.19899	0.230533	0.413948
ENSMAUG00000013740	Rab27a	15.62	-0.265094	0.221119	-1.19888	0.230576	0.413957
ENSMAUG00000001787	Fndc3b	177.528	-0.189862	0.158399	-1.19863	0.230672	0.41406
ENSMAUG00000018145	E130309D02Rik	99.2237	0.140847	0.117535	1.19834	0.230784	0.414186
ENSMAUG00000012917	Pdgfd	4.42358	0.552004	0.460675	1.19825	0.23082	0.414186
ENSMAUG00000011988	Ogn	1.30482	-1.0869	0.907335	-1.19791	0.230953	0.414355
ENSMAUG00000016106	Serp1	1330.5	0.0933629	0.0779504	1.19772	0.231025	0.414416
ENSMAUG00000001306	9930104L06Rik	6.90391	0.4234	0.353565	1.19752	0.231105	0.414421
ENSMAUG00000009253	Tada2a	15.5576	0.311585	0.260179	1.19758	0.23108	0.414421
ENSMAUG00000021518	Hmgn3	2.85584	0.817537	0.682979	1.19702	0.2313	0.414663
ENSMAUG00000008922	Rcl1	700.472	0.138611	0.115801	1.19697	0.231318	0.414663
ENSMAUG00000020443	Carm1	42.9968	-0.170121	0.142157	-1.19671	0.23142	0.414708
ENSMAUG00000008672	Exosc3	76.1702	0.151122	0.12628	1.19672	0.231416	0.414708
ENSMAUG00000021966	Lsm2	40.8127	0.220148	0.184	1.19646	0.231519	0.414815
ENSMAUG00000018404	Adgre5	99.4583	0.18936	0.158354	1.1958	0.231773	0.415203
ENSMAUG00000014731	Med7	169.535	0.125376	0.104876	1.19547	0.231904	0.415368
ENSMAUG00000007406	Btbd6	136.269	0.113106	0.0946248	1.19531	0.231967	0.41541
ENSMAUG00000020636	Col4a3	1.3764	-0.926603	0.775305	-1.19515	0.23203	0.415454
ENSMAUG00000007604	N6amt1	13.1315	0.298886	0.250248	1.19436	0.232337	0.415727
ENSMAUG00000000147	Pdia4	1069.25	-0.109721	0.0918531	-1.19452	0.232274	0.415727
ENSMAUG00000015258	Taf4	88.2486	-0.139926	0.117152	-1.1944	0.232323	0.415727
ENSMAUG00000007958	Wdr70	48.2621	0.152989	0.128072	1.19456	0.23226	0.415727
ENSMAUG00000016372	Lamp2	1709.88	0.0923545	0.0773521	1.19395	0.232498	0.415945
ENSMAUG00000015892	Adamts7	12.4529	0.304291	0.254954	1.19351	0.232668	0.41618
ENSMAUG00000000905	Inip	45.022	0.183969	0.154256	1.19262	0.233019	0.416737
ENSMAUG00000018669	Gimap1	7.63051	0.421864	0.353855	1.19219	0.233185	0.416966
ENSMAUG00000008057	Bhmt2	1908.31	-0.168112	0.141087	-1.19155	0.233437	0.417258
ENSMAUG00000015136	Pola2	34.9795	0.214588	0.180102	1.19148	0.233465	0.417258
ENSMAUG00000000042	Rnf32	13.3411	0.334492	0.280727	1.19152	0.23345	0.417258
ENSMAUG00000008157	Pmm2	458.384	0.0757655	0.0636013	1.19126	0.233553	0.417345
ENSMAUG00000020397	Marveld1	256.711	0.330528	0.277543	1.19091	0.233689	0.417519
ENSMAUG00000008497	Polr1a	89.1135	-0.143871	0.120864	-1.19036	0.233907	0.417838
ENSMAUG00000013744	Flnb	464.84	0.119456	0.100369	1.19017	0.233981	0.417901
ENSMAUG00000021363	Dnmbp	311.949	-0.136649	0.114843	-1.18988	0.234094	0.417965
ENSMAUG00000009641	Zfp768	99.9911	0.149871	0.125955	1.18988	0.234094	0.417965
ENSMAUG00000008110	Uggt2	4.79487	0.44128	0.370898	1.18976	0.23414	0.417976
ENSMAUG00000016960	Hgd	4871.35	-0.111481	0.0937316	-1.18937	0.234296	0.418185
ENSMAUG00000013554	Nob1	146.726	0.130719	0.109989	1.18847	0.234648	0.418743
ENSMAUG00000010880	Ralgps1	42.523	0.185173	0.155826	1.18833	0.234704	0.418773
ENSMAUG00000004515	Ercc3	304.866	-0.156547	0.131766	-1.18807	0.234805	0.418884
ENSMAUG00000001946	Polr1d	233.835	0.146562	0.12342	1.1875	0.235029	0.419215
ENSMAUG00000013693	Kntc1	2.6798	0.627664	0.528841	1.18687	0.23528	0.419593
ENSMAUG00000019555	Scd3	3719.87	-0.295134	0.248727	-1.18657	0.235395	0.419728
ENSMAUG00000009382	Irf2	192.571	-0.129407	0.109077	-1.18638	0.235473	0.419728
ENSMAUG00000015637	Tmem267	68.5964	-0.160952	0.135667	-1.18638	0.235474	0.419728
ENSMAUG00000019909	Hnf1a	413.376	0.152246	0.128377	1.18593	0.235652	0.419929
ENSMAUG00000005119	Rufy2	36.6877	-0.22212	0.18732	-1.18578	0.235708	0.419929
ENSMAUG00000009306	Sag	21.4662	-0.333207	0.280983	-1.18586	0.235676	0.419929
ENSMAUG00000014107	Trpt1	45.4413	0.190311	0.160514	1.18563	0.235767	0.419929
ENSMAUG00000017607	Vstm4	24.5161	0.254144	0.214359	1.1856	0.235782	0.419929
ENSMAUG00000006012	Jtb	179.217	0.129838	0.109581	1.18486	0.236071	0.420374
ENSMAUG00000014111	Ctdspl	53.4924	0.164427	0.138874	1.18399	0.236415	0.420918
ENSMAUG00000010784	Amigo2	84.5017	-0.172897	0.146115	-1.18329	0.236695	0.421205
ENSMAUG00000016968	Slc16a5	789.713	0.194119	0.164044	1.18333	0.236677	0.421205
ENSMAUG00000020174	Vmo1	10.0773	0.346048	0.292414	1.18342	0.236642	0.421205
ENSMAUG00000014496	Gpr173	3.45556	-0.56745	0.479615	-1.18314	0.236756	0.421243
ENSMAUG00000012210	Nlrc5	80.5912	0.275403	0.232865	1.18267	0.236939	0.4215
ENSMAUG00000014746	Pkn3	3.71059	0.58378	0.493724	1.1824	0.237046	0.421621
ENSMAUG00000008788	Cd274	26.3461	0.296891	0.251202	1.18188	0.237251	0.421916
ENSMAUG00000013608	Serping1	6923.03	0.112736	0.0953997	1.18172	0.237315	0.421959
ENSMAUG00000007520	Wwox	34.3042	-0.191814	0.162422	-1.18096	0.23762	0.422432
ENSMAUG00000016691	Arl8b	555.115	0.0830223	0.0703183	1.18066	0.237736	0.422556
ENSMAUG00000001973	Bbs7	5.66086	-0.451772	0.382669	-1.18058	0.237769	0.422556
ENSMAUG00000014382	Sqstm1	4145.94	0.129505	0.109718	1.18035	0.237861	0.422619
ENSMAUG00000020640	Stat4	2.2349	0.724449	0.613787	1.18029	0.237883	0.422619
ENSMAUG00000007198	Rbm15	33.6062	-0.195178	0.16548	-1.17947	0.238212	0.423132
ENSMAUG00000019521	Hsp90b1	3781.92	-0.131335	0.111405	-1.1789	0.238439	0.423466
ENSMAUG00000012854	Rom1	19.3324	0.244892	0.207811	1.17843	0.238624	0.423717
ENSMAUG00000019238	Stx6	52.6036	0.161518	0.137072	1.17835	0.238659	0.423717
ENSMAUG00000016956	Asb1	7.68039	-0.430674	0.365556	-1.17814	0.238743	0.423725
ENSMAUG00000010525	Rpl7l1	331.21	-0.0918927	0.0779981	-1.17814	0.238741	0.423725
ENSMAUG00000016123	Tnrc6b	30.2081	-0.221653	0.18822	-1.17763	0.238946	0.424015
ENSMAUG00000020278	Rad1	40.6352	0.182862	0.155414	1.17661	0.23935	0.424661
ENSMAUG00000005976	Atp2a3	9.035	-0.331479	0.281901	-1.17587	0.239646	0.425118
ENSMAUG00000021796	Psmb2	571.588	0.101549	0.0863773	1.17564	0.239737	0.425208
ENSMAUG00000000984	Mbnl3	3.00085	0.674675	0.574032	1.17533	0.239865	0.425364
ENSMAUG00000000472	Dcun1d4	129.175	-0.119895	0.102031	-1.17508	0.239962	0.425396
ENSMAUG00000021095	Mms19	156.942	-0.114454	0.097394	-1.17517	0.239928	0.425396
ENSMAUG00000011052	Atg13	590.195	-0.106748	0.090896	-1.1744	0.240235	0.425408
ENSMAUG00000003929	Chrac1	85.0168	0.130882	0.111454	1.17431	0.24027	0.425408
ENSMAUG00000008571	Jak2	112.903	-0.114905	0.0977978	-1.17493	0.240024	0.425408
ENSMAUG00000015672	Necab3	1.46215	-0.786059	0.669322	-1.17441	0.24023	0.425408
ENSMAUG00000018997	Saysd1	21.3893	0.258577	0.22022	1.17417	0.240325	0.425408
ENSMAUG00000010496	Spsb1	140.328	0.209379	0.178235	1.17473	0.240101	0.425408
ENSMAUG00000014254	Tex45	8.13562	-0.456082	0.388281	-1.17462	0.240148	0.425408
ENSMAUG00000010557	Wdr27	2.75852	-0.701167	0.596852	-1.17478	0.240085	0.425408
ENSMAUG00000010444	Ywhae	1624.93	-0.059524	0.050694	-1.17418	0.240322	0.425408
ENSMAUG00000013029	Gadd45a	768.282	0.382915	0.32621	1.17383	0.240463	0.425511
ENSMAUG00000019091	Gchfr	518.38	-0.168475	0.143524	-1.17385	0.240456	0.425511
ENSMAUG00000008053	1110008P14Rik	187.257	0.165931	0.141399	1.17349	0.240599	0.42562
ENSMAUG00000012894	Ap1m2	1.53877	0.765175	0.652112	1.17338	0.240644	0.42562
ENSMAUG00000012172	Mvb12b	5.90558	0.393727	0.335535	1.17343	0.240624	0.42562
ENSMAUG00000019768	Sgtb	16.6511	-0.309894	0.264172	-1.17308	0.240765	0.425764
ENSMAUG00000018114	Apoa1	37996.8	0.184862	0.157636	1.17271	0.24091	0.425833
ENSMAUG00000016396	B4galt6	1.09621	0.970022	0.827182	1.17268	0.240923	0.425833
ENSMAUG00000016848	Gyg	30.6761	-0.196608	0.16763	-1.17287	0.240849	0.425833
ENSMAUG00000000657	Idh3g	773.061	0.0925669	0.0789506	1.17247	0.24101	0.425917
ENSMAUG00000019506	Pkd2l2	2.75597	-0.557157	0.475364	-1.17206	0.241171	0.426132
ENSMAUG00000004256	Ankrd1	1.33831	1.08495	0.925937	1.17173	0.241304	0.426225
ENSMAUG00000014546	Gpx6	70.272	0.227321	0.193991	1.17181	0.241273	0.426225
ENSMAUG00000016597	Gja5	3.14261	-0.586846	0.500892	-1.1716	0.241357	0.426249
ENSMAUG00000021555	Septin9	721.519	0.14428	0.123179	1.17131	0.241475	0.426387
ENSMAUG00000015278	Eno2	2.25299	1.06544	0.909726	1.17116	0.241533	0.426419
ENSMAUG00000009991	Ano6	30.0465	-0.214937	0.183576	-1.17083	0.241665	0.426583
ENSMAUG00000011927	Tgfbi	738.375	0.113917	0.0973053	1.17071	0.241714	0.426598
ENSMAUG00000009834	Nmt1	98.1535	-0.118121	0.100927	-1.17036	0.241855	0.426707
ENSMAUG00000012063	Psmd7	664.714	0.0884704	0.0755914	1.17038	0.241849	0.426707
ENSMAUG00000012120	Htatip2	260.299	0.106314	0.0908928	1.16966	0.242138	0.427112
ENSMAUG00000007220	Pomt2	136.047	-0.113853	0.0973436	-1.1696	0.242164	0.427112
ENSMAUG00000008229	Mybpc3	3.13219	0.669585	0.572903	1.16876	0.242501	0.427636
ENSMAUG00000002100	G6pc	5309.01	-0.257498	0.220401	-1.16832	0.242679	0.427669
ENSMAUG00000010928	Gbp5	75.3638	-0.36654	0.31367	-1.16855	0.242584	0.427669
ENSMAUG00000015276	Tbxa2r	13.7397	0.350756	0.300216	1.16835	0.242667	0.427669
ENSMAUG00000002846	Uckl1	98.2185	0.121821	0.104267	1.16836	0.24266	0.427669
ENSMAUG00000018605	Cpt2	1051.34	-0.153134	0.131123	-1.16786	0.242864	0.427924
ENSMAUG00000007804	Dmtn	1.11289	-0.932065	0.798298	-1.16757	0.242982	0.428062
ENSMAUG00000013376	Vrk2	17.3162	0.242123	0.207395	1.16745	0.243029	0.428075
ENSMAUG00000000291	Aifm1	926.034	-0.0698275	0.0598448	-1.16681	0.243288	0.428328
ENSMAUG00000011752	Cox18	62.2355	0.139637	0.119696	1.1666	0.243373	0.428328
ENSMAUG00000015004	Misp3	7.94459	0.664938	0.569849	1.16687	0.243264	0.428328
ENSMAUG00000013362	Pcolce2	2.28543	-0.621023	0.532297	-1.16669	0.243337	0.428328
ENSMAUG00000022197	Usp4	579.421	-0.0745398	0.0638905	-1.16668	0.24334	0.428328
ENSMAUG00000018085	Pycrl	5.96636	-0.448632	0.384692	-1.16621	0.243529	0.428532
ENSMAUG00000021571	Tex261	1526.46	-0.0979116	0.0840166	-1.16538	0.243864	0.429051
ENSMAUG00000005739	Raly	259.432	0.0963501	0.0827373	1.16453	0.244209	0.429588
ENSMAUG00000015795	Cib4	2.31645	0.819143	0.704214	1.1632	0.244748	0.430466
ENSMAUG00000021488	Bub1b	15.9553	0.272062	0.233956	1.16288	0.244878	0.430624
ENSMAUG00000015975	Esf1	78.6209	-0.146008	0.125641	-1.1621	0.245194	0.430971
ENSMAUG00000017511	Fbxo28	232.039	-0.0828543	0.0712945	-1.16214	0.245178	0.430971
ENSMAUG00000019718	Ppp1r14c	5.91665	0.435675	0.374904	1.1621	0.245196	0.430971
ENSMAUG00000017517	Trim28	338.786	0.126462	0.108863	1.16166	0.245373	0.431212
ENSMAUG00000019835	Itih4	5832.21	0.259705	0.223717	1.16087	0.245696	0.431651
ENSMAUG00000017984	Rnf31	230.153	0.10769	0.0927687	1.16085	0.245704	0.431651
ENSMAUG00000008939	Cyp1a2	10240.8	-0.141393	0.121831	-1.16057	0.245818	0.431782
ENSMAUG00000010570	Anln	5.26615	-0.543071	0.46813	-1.16008	0.246015	0.431985
ENSMAUG00000015858	Rgs14	20.8	0.295851	0.255007	1.16017	0.245981	0.431985
ENSMAUG00000003152	Plce1	278.43	-0.142698	0.123032	-1.15985	0.246109	0.432081
ENSMAUG00000008816	Ripk3	3.79684	0.516872	0.445712	1.15965	0.24619	0.432151
ENSMAUG00000012005	Cacnb3	5.33631	0.42848	0.369533	1.15952	0.246245	0.432179
ENSMAUG00000007953	C1rl	232.707	-0.15833	0.136655	-1.15861	0.246614	0.432684
ENSMAUG00000009270	Emx2	9.45838	-0.366449	0.316282	-1.15862	0.246613	0.432684
ENSMAUG00000022154	Lamb2	32.7684	0.237618	0.205142	1.15831	0.246738	0.43283
ENSMAUG00000001527	Sirt3	301.762	-0.109415	0.0944985	-1.15785	0.246924	0.433085
ENSMAUG00000001535	Slc12a7	317.922	0.10703	0.0924976	1.15712	0.247225	0.433543
ENSMAUG00000016197	Adamts3	1.87436	0.811615	0.701491	1.15699	0.247278	0.433565
ENSMAUG00000020643	Rsel	12.5588	-0.328489	0.284017	-1.15658	0.247443	0.433783
ENSMAUG00000021148	Zfp770	68.4103	-0.169583	0.146639	-1.15647	0.247491	0.433796
ENSMAUG00000020532	Sh2d3c	10.3877	0.42054	0.363726	1.1562	0.2476	0.433917
ENSMAUG00000008454	Dctn6	75.1497	0.164844	0.142592	1.15605	0.24766	0.43395
ENSMAUG00000002971	Myo7a	25.2478	0.222565	0.19255	1.15588	0.24773	0.434002
ENSMAUG00000000559	Chtf8	265.964	-0.10375	0.0897863	-1.15552	0.247877	0.43419
ENSMAUG00000020182	Map3k21	33.8841	-0.237928	0.205952	-1.15526	0.247983	0.434305
ENSMAUG00000002355	Bahd1	125.996	0.119832	0.103751	1.15499	0.248093	0.434313
ENSMAUG00000001002	Sema3a	7.6377	-0.397015	0.343776	-1.15486	0.248146	0.434313
ENSMAUG00000002717	Serpine1	5.86483	0.434736	0.376442	1.15485	0.24815	0.434313
ENSMAUG00000020869	Ttyh2	131.714	0.130012	0.112558	1.15507	0.248061	0.434313
ENSMAUG00000000978	Lrrc8b	62.498	0.222264	0.192485	1.15471	0.24821	0.434347
ENSMAUG00000004890	Bckdhb	1158.7	-0.0905382	0.0784249	-1.15446	0.248313	0.434457
ENSMAUG00000012899	Alg8	93.2727	0.127251	0.110258	1.15412	0.24845	0.434489
ENSMAUG00000012188	Dazap1	286.022	0.165818	0.143725	1.15372	0.248615	0.434489
ENSMAUG00000018012	Djc22	668.429	-0.11696	0.101359	-1.15391	0.248536	0.434489
ENSMAUG00000020370	Irf9	467.085	0.115263	0.0998997	1.15379	0.248588	0.434489
ENSMAUG00000008978	Lrrc1	1.80152	0.664158	0.575386	1.15428	0.248385	0.434489
ENSMAUG00000016885	Sft2d2	36.7149	-0.203821	0.176635	-1.15391	0.248538	0.434489
ENSMAUG00000006207	Susd1	21.3843	-0.211301	0.183133	-1.15381	0.248576	0.434489
ENSMAUG00000018650	Dip2a	14.9515	0.268836	0.233053	1.15354	0.248688	0.434546
ENSMAUG00000012114	Adck5	471.5	0.164461	0.142584	1.15343	0.248733	0.434553
ENSMAUG00000010529	Tnfaip1	256.122	-0.08326	0.0721946	-1.15327	0.248799	0.434597
ENSMAUG00000021433	Fbxl5	279.019	-0.104446	0.0906371	-1.15236	0.249174	0.435182
ENSMAUG00000015534	Relch	289.861	-0.110043	0.0955023	-1.15226	0.249215	0.435184
ENSMAUG00000004246	Dydc1	1.06032	-0.966654	0.839226	-1.15184	0.249387	0.435341
ENSMAUG00000020176	Polr3f	60.9592	-0.139949	0.121499	-1.15185	0.249381	0.435341
ENSMAUG00000013455	Krit1	69.202	-0.161368	0.140121	-1.15164	0.249471	0.435417
ENSMAUG00000011409	Kdm8	23.6246	-0.219664	0.190829	-1.1511	0.249689	0.435727
ENSMAUG00000008629	Exosc9	25.7752	-0.229243	0.199203	-1.1508	0.249814	0.435873
ENSMAUG00000021815	Tmem26	3.55892	0.502721	0.436973	1.15046	0.249954	0.436047
ENSMAUG00000016338	Polr2h	150.201	0.117686	0.102352	1.14981	0.25022	0.436441
ENSMAUG00000010303	Scamp4	149.095	0.172533	0.150067	1.14971	0.250263	0.436445
ENSMAUG00000008076	Col18a1	4016.99	0.145873	0.126926	1.14928	0.250439	0.436681
ENSMAUG00000000262	Adgrl2	125.43	-0.2101	0.182832	-1.14914	0.250499	0.436714
ENSMAUG00000013875	Ilf2	250.036	0.0693042	0.0603289	1.14877	0.25065	0.436719
ENSMAUG00000014789	Prdx5	836.098	0.102832	0.0895178	1.14874	0.250664	0.436719
ENSMAUG00000008017	Tent4a	141.545	-0.160776	0.139948	-1.14883	0.250627	0.436719
ENSMAUG00000018884	Tmem207	5.16618	-0.476889	0.415125	-1.14878	0.250645	0.436719
ENSMAUG00000015257	Rell1	227.198	0.212553	0.185068	1.14852	0.250756	0.436807
ENSMAUG00000003811	Camkk2	126.87	-0.20835	0.181568	-1.14751	0.251172	0.437319
ENSMAUG00000015772	Golgb1	219.854	-0.107945	0.0940668	-1.14754	0.25116	0.437319
ENSMAUG00000005718	Lef1	1.31515	0.975126	0.849767	1.14752	0.251166	0.437319
ENSMAUG00000006181	Tmem251	27.2658	0.218147	0.190245	1.14666	0.25152	0.437855
ENSMAUG00000020605	Ddhd2	176.363	-0.131872	0.115054	-1.14617	0.251723	0.438136
ENSMAUG00000007647	Mtm1	40.9727	-0.161345	0.140803	-1.14589	0.251839	0.438208
ENSMAUG00000001177	Pmepa1	18.0205	0.260618	0.22744	1.14588	0.251846	0.438208
ENSMAUG00000016303	Paxbp1	208.287	-0.155522	0.135738	-1.14575	0.251898	0.438228
ENSMAUG00000010926	Ccdc121	15.5783	0.359941	0.314207	1.14555	0.25198	0.438228
ENSMAUG00000016562	Pom121	98.5653	-0.125237	0.109318	-1.14562	0.251954	0.438228
ENSMAUG00000015629	Gabpb1	92.2463	0.161295	0.14084	1.14524	0.252111	0.438385
ENSMAUG00000006099	Nubp2	117.669	0.135402	0.118261	1.14494	0.252232	0.438524
ENSMAUG00000013814	Gm11437	520.403	-0.188665	0.164801	-1.14481	0.252288	0.438551
ENSMAUG00000013653	Agpat5	155.708	-0.126731	0.110727	-1.14454	0.2524	0.438673
ENSMAUG00000021923	Arl1	394.329	-0.09578	0.0837223	-1.14402	0.252615	0.438778
ENSMAUG00000015234	Macroh2a2	14.7568	-0.352873	0.308391	-1.14424	0.252525	0.438778
ENSMAUG00000012823	Slc25a47	8776.85	0.210903	0.184356	1.144	0.252624	0.438778
ENSMAUG00000011037	Stac	3.28741	-0.514042	0.449324	-1.14404	0.252609	0.438778
ENSMAUG00000017585	Cct8	543.109	0.0802533	0.0701663	1.14376	0.252724	0.438881
ENSMAUG00000017012	Clcf1	10.2182	0.36885	0.322598	1.14337	0.252884	0.438895
ENSMAUG00000021404	Dhx30	180.953	0.105516	0.0922869	1.14334	0.252896	0.438895
ENSMAUG00000021692	Grpel1	1137.39	0.088067	0.0770128	1.14354	0.252816	0.438895
ENSMAUG00000019850	Pbx1	1.59428	0.837612	0.732499	1.1435	0.252831	0.438895
ENSMAUG00000013709	Taf5	23.3781	0.230492	0.201732	1.14256	0.253219	0.439386
ENSMAUG00000000620	Gpr75	3.63127	0.540957	0.473678	1.14204	0.253439	0.439614
ENSMAUG00000021816	Slc6a19	12.3952	-0.333656	0.29214	-1.14211	0.253408	0.439614
ENSMAUG00000009841	Zscan22	13.7152	-0.30125	0.263802	-1.14195	0.253473	0.439614
ENSMAUG00000014850	Hook3	86.7019	-0.133242	0.1167	-1.14175	0.253557	0.439688
ENSMAUG00000016321	Cerkl	2.79916	0.728642	0.638386	1.14138	0.253711	0.439842
ENSMAUG00000012116	Slc2a13	5.62448	-0.393307	0.344601	-1.14134	0.253728	0.439842
ENSMAUG00000021743	Ago4	32.659	-0.209821	0.183889	-1.14102	0.253861	0.440002
ENSMAUG00000021500	Card10	36.4211	0.26463	0.232072	1.14029	0.254163	0.440383
ENSMAUG00000016254	Dipk2b	7.7064	-0.350163	0.307063	-1.14036	0.254136	0.440383
ENSMAUG00000016491	Tiam2	2.49408	0.782098	0.686008	1.14007	0.254257	0.440474
ENSMAUG00000017324	Cyth4	26.602	0.251249	0.22043	1.13981	0.254364	0.440588
ENSMAUG00000008051	Zbtb12	13.5615	0.388775	0.34112	1.1397	0.25441	0.440597
ENSMAUG00000017478	Tmem106c	82.5553	0.132923	0.11664	1.1396	0.254452	0.440599
ENSMAUG00000015012	Ablim2	3.8185	-0.498998	0.438233	-1.13866	0.254846	0.441138
ENSMAUG00000002892	Dh8	18.0615	-0.238873	0.209783	-1.13867	0.254842	0.441138
ENSMAUG00000010591	Lpxn	11.2197	-0.297564	0.261381	-1.13843	0.25494	0.441198
ENSMAUG00000013902	Vps50	134.792	-0.115944	0.10185	-1.13838	0.254963	0.441198
ENSMAUG00000018754	Scd1	6730.44	-0.295025	0.259268	-1.13792	0.255155	0.44146
ENSMAUG00000019954	Ccdc127	76.1621	-0.130256	0.114528	-1.13733	0.255402	0.441745
ENSMAUG00000021076	Slc37a1	26.4676	0.359908	0.316441	1.13737	0.255386	0.441745
ENSMAUG00000012251	Mrpl44	207.368	0.0911772	0.0801854	1.13708	0.255505	0.441851
ENSMAUG00000016251	Tpd52l2	57.1306	0.13	0.114407	1.13629	0.255835	0.442279
ENSMAUG00000012194	Zfp830	22.6588	-0.211515	0.186145	-1.13629	0.255834	0.442279
ENSMAUG00000003863	Arhgef4	1.29993	-0.851301	0.749373	-1.13602	0.255949	0.442405
ENSMAUG00000000949	Zfp710	73.6227	0.129898	0.114362	1.13585	0.25602	0.442456
ENSMAUG00000014531	Zfp451	57.8477	-0.163766	0.144227	-1.13547	0.256177	0.442656
ENSMAUG00000009551	Fam92a	17.4207	0.279734	0.246382	1.13536	0.256223	0.442664
ENSMAUG00000019313	Erlin1	364.324	0.11595	0.102172	1.13485	0.256438	0.442965
ENSMAUG00000021286	Btbd19	19.4174	0.305812	0.269703	1.13389	0.256843	0.443592
ENSMAUG00000002709	4931428F04Rik	7.92303	-0.318595	0.281189	-1.13303	0.257203	0.444089
ENSMAUG00000022224	Dync1h1	711.687	0.0954866	0.0842774	1.133	0.257213	0.444089
ENSMAUG00000006341	Slc29a1	1969.15	-0.130732	0.115412	-1.13274	0.257322	0.444206
ENSMAUG00000018160	Ctbp1	218.102	0.136347	0.120401	1.13244	0.257451	0.444357
ENSMAUG00000011969	Mvk	100.392	-0.231889	0.204829	-1.13211	0.257588	0.444522
ENSMAUG00000009887	Fam78a	1.97412	0.726259	0.641743	1.1317	0.257762	0.444536
ENSMAUG00000014165	Gucy2c	1.40192	-0.963647	0.851462	-1.13176	0.257737	0.444536
ENSMAUG00000017256	Pink1	1127.4	0.0745614	0.06588	1.13178	0.257729	0.444536
ENSMAUG00000001300	Plcg1	189.683	0.123424	0.109053	1.13178	0.257728	0.444536
ENSMAUG00000021747	Dmc1	1.20891	-0.97512	0.862606	-1.13044	0.258293	0.44538
ENSMAUG00000018505	Caml	77.6939	0.136477	0.120744	1.13029	0.258353	0.445412
ENSMAUG00000016948	Rbm45	131.163	0.137997	0.122145	1.12978	0.258569	0.445569
ENSMAUG00000001323	Traf5	41.6509	0.173815	0.153846	1.1298	0.258562	0.445569
ENSMAUG00000021366	Traip	7.06713	-0.35548	0.314623	-1.12986	0.258535	0.445569
ENSMAUG00000018560	Ddost	1151.96	0.0970624	0.0859266	1.1296	0.258646	0.445631
ENSMAUG00000022157	Alkbh8	50.1879	-0.153662	0.136105	-1.12899	0.258903	0.445931
ENSMAUG00000001242	Zmynd19	63.2529	-0.146926	0.13014	-1.12899	0.258903	0.445931
ENSMAUG00000020554	Gng11	37.1213	0.200593	0.177721	1.1287	0.259026	0.445998
ENSMAUG00000019540	Sh3tc2	2.94383	-0.626481	0.555021	-1.12875	0.259002	0.445998
ENSMAUG00000006414	Pycard	8.88623	0.470717	0.417099	1.12855	0.259087	0.446033
ENSMAUG00000015482	Hmmr	5.62526	0.467332	0.414173	1.12835	0.259172	0.446106
ENSMAUG00000020012	Rrp15	109.558	0.121255	0.107483	1.12813	0.259264	0.446194
ENSMAUG00000009386	Ect2	1.18324	0.950979	0.843558	1.12734	0.259597	0.446696
ENSMAUG00000010102	Cemip2	43.9043	-0.176335	0.156552	-1.12637	0.26001	0.447191
ENSMAUG00000019285	Elp6	37.6026	0.188551	0.167394	1.12639	0.260002	0.447191
ENSMAUG00000013380	Tmcc2	4.78085	0.436009	0.387057	1.12647	0.259966	0.447191
ENSMAUG00000000359	Slc7a1	5.07865	-0.443476	0.39387	-1.12594	0.260189	0.447373
ENSMAUG00000015316	Ube2e1	198.727	0.0997946	0.0886339	1.12592	0.2602	0.447373
ENSMAUG00000008052	Zfp397	135.254	-0.11577	0.102843	-1.12569	0.260296	0.447467
ENSMAUG00000021134	Ecscr	11.0389	0.317101	0.281725	1.12557	0.260349	0.447486
ENSMAUG00000001086	Rad21l	17.2484	-0.316168	0.281084	-1.12482	0.260666	0.44796
ENSMAUG00000014255	Abca1	634.895	0.125833	0.111943	1.12407	0.260983	0.448432
ENSMAUG00000008587	Zfp668	7.97429	-0.357329	0.318005	-1.12366	0.261157	0.44866
ENSMAUG00000004237	Eml1	10.8766	-0.311359	0.277174	-1.12333	0.261296	0.448826
ENSMAUG00000000090	B3gnt9	7.62507	-0.373255	0.332369	-1.12301	0.261432	0.448988
ENSMAUG00000022150	Wbp1	114.63	0.139647	0.124504	1.12163	0.262021	0.449928
ENSMAUG00000015386	Mok	2.79361	-0.666468	0.594359	-1.12132	0.262151	0.449934
ENSMAUG00000006062	Radil	2.67503	0.749126	0.668048	1.12137	0.262132	0.449934
ENSMAUG00000010661	Slc38a4	3010.39	-0.238196	0.212413	-1.12138	0.262127	0.449934
ENSMAUG00000017186	Ap3s1	70.382	-0.147316	0.131414	-1.12101	0.262286	0.449969
ENSMAUG00000005509	Stk10	39.6077	-0.218965	0.195334	-1.12098	0.262297	0.449969
ENSMAUG00000007495	Tbx20	2.56312	-0.726466	0.64798	-1.12112	0.262235	0.449969
ENSMAUG00000017440	Zfp385b	50.2696	0.303425	0.270823	1.12038	0.262551	0.450334
ENSMAUG00000020391	2010300C02Rik	4.16021	0.52183	0.465884	1.12009	0.262677	0.450477
ENSMAUG00000019507	Mcc	39.6422	-0.292883	0.261677	-1.11926	0.263031	0.451012
ENSMAUG00000022248	Pcnt	171.563	0.101269	0.0905022	1.11896	0.263155	0.451153
ENSMAUG00000018598	Trim26	136.297	-0.133307	0.119195	-1.1184	0.263396	0.451495
ENSMAUG00000001097	Cep192	36.6587	-0.198082	0.177168	-1.11805	0.263545	0.451533
ENSMAUG00000000793	Ncald	9.94015	0.329787	0.294965	1.11805	0.263544	0.451533
ENSMAUG00000020388	Ric8a	233.568	0.0921205	0.0823804	1.11823	0.263467	0.451533
ENSMAUG00000010224	B230118H07Rik	32.9419	0.181629	0.162551	1.11736	0.263839	0.451964
ENSMAUG00000021889	Usp36	36.259	-0.202466	0.181294	-1.11678	0.264088	0.452318
ENSMAUG00000001481	A430005L14Rik	113.992	0.13232	0.11857	1.11597	0.264437	0.452828
ENSMAUG00000020932	Cdca7	69.3688	0.417736	0.374386	1.11579	0.264512	0.452828
ENSMAUG00000002939	Rcan3	20.3843	-0.224038	0.200783	-1.11582	0.264498	0.452828
ENSMAUG00000009003	Setd3	256.51	-0.0909647	0.081534	-1.11567	0.264565	0.452847
ENSMAUG00000011107	Mphosph6	63.341	0.184913	0.165843	1.11499	0.264853	0.453123
ENSMAUG00000000319	Ppp2r5a	470.468	0.0953965	0.0855523	1.11507	0.264822	0.453123
ENSMAUG00000004612	Senp7	466.545	0.215866	0.193571	1.11517	0.264776	0.453123
ENSMAUG00000016446	Fcrla	5.43048	0.384939	0.345441	1.11434	0.265134	0.453531
ENSMAUG00000007794	Clk1	523.125	0.128666	0.115528	1.11373	0.265397	0.453547
ENSMAUG00000014883	Fgd1	16.4801	0.253766	0.227764	1.11416	0.265209	0.453547
ENSMAUG00000017915	Nfkb1	105.939	-0.103381	0.0928233	-1.11374	0.265393	0.453547
ENSMAUG00000020768	Reep2	5.34983	0.585549	0.525629	1.114	0.265281	0.453547
ENSMAUG00000001053	Stam	33.0567	-0.274072	0.246005	-1.11409	0.26524	0.453547
ENSMAUG00000014299	Tnf	3.65568	0.531383	0.47712	1.11373	0.265395	0.453547
ENSMAUG00000009426	Isg15	5.95548	-0.436475	0.392001	-1.11346	0.265513	0.453622
ENSMAUG00000013517	Serbp1	607.664	0.0733304	0.0658602	1.11343	0.265525	0.453622
ENSMAUG00000000666	Abhd5	511.799	-0.36186	0.325094	-1.11309	0.265668	0.453649
ENSMAUG00000019399	Crtac1	11.6734	0.301101	0.270488	1.11318	0.265632	0.453649
ENSMAUG00000008089	Klk8	23.3205	0.218949	0.19668	1.11322	0.265612	0.453649
ENSMAUG00000011133	Abcc6	1818.97	0.127401	0.114479	1.11288	0.265761	0.453721
ENSMAUG00000021984	Pik3r4	140.305	-0.094172	0.0846263	-1.1128	0.265795	0.453721
ENSMAUG00000001738	Klhl15	200.033	-0.126137	0.113424	-1.11208	0.266104	0.45396
ENSMAUG00000021255	Nifk	70.2397	-0.155294	0.139633	-1.11216	0.26607	0.45396
ENSMAUG00000015669	Pknox1	113.086	-0.123202	0.110784	-1.11209	0.2661	0.45396
ENSMAUG00000005717	Rgs22	1.18586	1.01113	0.909045	1.1123	0.266008	0.45396
ENSMAUG00000022019	Rttn	34.1708	-0.172112	0.154842	-1.11153	0.266339	0.454217
ENSMAUG00000017199	Zbtb39	12.4969	-0.281688	0.253404	-1.11161	0.266304	0.454217
ENSMAUG00000020581	Zfp422	99.0455	-0.137142	0.123402	-1.11134	0.266422	0.454286
ENSMAUG00000015754	2410002F23Rik	135.877	0.148398	0.133572	1.111	0.26657	0.454341
ENSMAUG00000001610	Acad8	564.015	-0.0771203	0.069409	-1.1111	0.266525	0.454341
ENSMAUG00000016537	Borcs7	485.354	0.1011	0.0910013	1.11097	0.266582	0.454341
ENSMAUG00000021271	Gnpat	532.86	-0.206622	0.186133	-1.11008	0.266966	0.454923
ENSMAUG00000021468	Actc1	12.3886	-0.543028	0.489252	-1.10992	0.267035	0.45497
ENSMAUG00000019855	Ppp2r2a	128.562	-0.0988968	0.089117	-1.10974	0.267111	0.455025
ENSMAUG00000010672	Uimc1	59.2548	-0.159813	0.144038	-1.10951	0.267208	0.455119
ENSMAUG00000009103	Cc2d2a	22.8227	0.264892	0.238822	1.10916	0.267362	0.455228
ENSMAUG00000021867	Ccdc51	134.804	0.11693	0.105439	1.10898	0.267439	0.455228
ENSMAUG00000014357	Dennd6a	127.294	-0.158231	0.142665	-1.1091	0.267385	0.455228
ENSMAUG00000016215	Parp2	16.6901	0.24751	0.223189	1.10897	0.267442	0.455228
ENSMAUG00000021389	Gpalpp1	38.4206	-0.20362	0.183688	-1.10851	0.267642	0.455425
ENSMAUG00000012096	Prrc2a	309.96	0.19122	0.172493	1.10856	0.267618	0.455425
ENSMAUG00000011444	Ufd1	334.561	-0.0786852	0.071009	-1.1081	0.267818	0.455652
ENSMAUG00000019573	Slc25a22	2374.48	0.139014	0.125541	1.10732	0.268156	0.45614
ENSMAUG00000019675	Togaram1	83.6814	-0.128427	0.115989	-1.10724	0.26819	0.45614
ENSMAUG00000009684	Map4k3	90.1304	-0.150026	0.13555	-1.10679	0.268384	0.456398
ENSMAUG00000015568	Arhgdib	24.6948	0.250486	0.226359	1.10659	0.268471	0.456473
ENSMAUG00000021547	Scimp	4.06051	-0.472794	0.427427	-1.10614	0.268665	0.456731
ENSMAUG00000002392	Dars2	50.2187	-0.158195	0.143062	-1.10578	0.268822	0.456924
ENSMAUG00000015322	Tmem196	223.697	0.10536	0.0953195	1.10533	0.269015	0.457181
ENSMAUG00000004349	Slc22a3	6.73211	-0.519471	0.470252	-1.10466	0.269305	0.457601
ENSMAUG00000013663	Dcun1d3	34.7441	-0.186503	0.168905	-1.10419	0.269511	0.457806
ENSMAUG00000005624	Sar1a	1080.33	-0.0651862	0.0590348	-1.1042	0.269507	0.457806
ENSMAUG00000008830	Hnrnpd	352.689	0.0975753	0.0883987	1.10381	0.269676	0.458013
ENSMAUG00000015252	Ppp1cb	185.839	-0.172667	0.156525	-1.10313	0.269972	0.458444
ENSMAUG00000000756	Fbxl22	13.0426	-0.315617	0.286183	-1.10285	0.270091	0.458574
ENSMAUG00000013787	Ttl	45.3841	0.181891	0.165015	1.10227	0.270344	0.458931
ENSMAUG00000021508	Rrp1b	33.7561	-0.185654	0.168484	-1.10191	0.270501	0.459125
ENSMAUG00000013970	Ptgr1	2277.04	0.0881333	0.080012	1.1015	0.270678	0.459352
ENSMAUG00000017733	Insrr	18.1544	0.345164	0.313534	1.10088	0.270948	0.459612
ENSMAUG00000018578	Nrde2	61.6883	0.139426	0.126653	1.10085	0.27096	0.459612
ENSMAUG00000010207	Ppid	180.462	0.101497	0.0921831	1.10104	0.27088	0.459612
ENSMAUG00000004742	Dhx35	42.7806	0.18671	0.169748	1.09993	0.271364	0.460225
ENSMAUG00000017693	Trim47	16.5809	0.266708	0.242524	1.09972	0.271455	0.460307
ENSMAUG00000020373	Hlx	15.6356	0.311827	0.284048	1.0978	0.272293	0.461654
ENSMAUG00000019396	Cecr2	23.2865	-0.286542	0.261229	-1.0969	0.272686	0.4622
ENSMAUG00000008090	Pygo2	28.3213	0.196806	0.179426	1.09686	0.272701	0.4622
ENSMAUG00000022186	Alg12	97.5976	0.117927	0.107555	1.09644	0.272885	0.462366
ENSMAUG00000010416	Det1	47.9022	0.160794	0.146649	1.09645	0.272881	0.462366
ENSMAUG00000012690	Aim2	2.26966	-0.620849	0.566383	-1.09616	0.273007	0.462426
ENSMAUG00000010801	Arid2	80.1087	-0.128262	0.117008	-1.09618	0.272998	0.462426
ENSMAUG00000017403	Poc1a	68.6175	0.136943	0.124966	1.09585	0.273146	0.462589
ENSMAUG00000010127	Ccnl1	270.404	0.152128	0.138846	1.09566	0.273228	0.462655
ENSMAUG00000006126	Slc17a3	394.253	0.128925	0.117742	1.09498	0.273527	0.463088
ENSMAUG00000014225	E2f6	27.8466	-0.185983	0.169911	-1.09459	0.273696	0.463301
ENSMAUG00000012771	Ttc9	9.13004	0.410724	0.375668	1.09332	0.274255	0.464173
ENSMAUG00000021595	Fam13c	1.21287	-0.935646	0.856096	-1.09292	0.274428	0.46432
ENSMAUG00000004512	Vamp9	2.14972	0.817457	0.747903	1.093	0.274394	0.46432
ENSMAUG00000021866	Azi2	260.211	-0.102116	0.0934767	-1.09242	0.274648	0.464558
ENSMAUG00000009741	Ext2	189.883	0.137135	0.125535	1.0924	0.274655	0.464558
ENSMAUG00000013878	Bub1	29.4552	0.210672	0.193063	1.09121	0.275181	0.465154
ENSMAUG00000013598	Rint1	331.471	-0.0967958	0.0886993	-1.09128	0.27515	0.465154
ENSMAUG00000005999	Tapbp	340.587	0.202574	0.185637	1.09124	0.275168	0.465154
ENSMAUG00000014208	Tmem159	22.3523	0.208519	0.191056	1.0914	0.275095	0.465154
ENSMAUG00000012609	Cyp1a1	1.09058	-0.911659	0.83581	-1.09075	0.275383	0.465349
ENSMAUG00000017505	Syde2	28.1779	0.319575	0.292984	1.09076	0.27538	0.465349
ENSMAUG00000001496	Kif18a	6.23619	0.398617	0.365776	1.08979	0.275808	0.465993
ENSMAUG00000014271	Flt4	101.586	0.158002	0.145028	1.08946	0.275952	0.466163
ENSMAUG00000003589	Mpv17l	241.362	-0.236903	0.217528	-1.08907	0.276125	0.466382
ENSMAUG00000014942	Ccdc88b	3.60119	0.542553	0.49823	1.08896	0.276171	0.466386
ENSMAUG00000021146	Prtg	2.562	-0.667913	0.613568	-1.08857	0.276343	0.466603
ENSMAUG00000015417	Il1rn	656.821	-0.135772	0.124751	-1.08834	0.276443	0.466625
ENSMAUG00000016816	Tcea1	221.247	-0.0992164	0.0911564	-1.08842	0.27641	0.466625
ENSMAUG00000000394	Ndufa9	855.809	0.0576785	0.0530108	1.08805	0.276572	0.466769
ENSMAUG00000016112	Msh5	9.33131	0.401245	0.369002	1.08738	0.27687	0.467168
ENSMAUG00000016954	Sell	4.35583	-0.519915	0.478161	-1.08732	0.276895	0.467168
ENSMAUG00000005757	Hs3st3b1	4.40943	-0.50813	0.46746	-1.087	0.277036	0.467332
ENSMAUG00000021248	Zfp382	7.31989	-0.365124	0.335958	-1.08681	0.277119	0.467398
ENSMAUG00000011403	Srsf9	257.427	0.0868532	0.0799791	1.08595	0.277501	0.46797
ENSMAUG00000003256	Ccne1	1.36485	0.997137	0.918547	1.08556	0.277675	0.468173
ENSMAUG00000012510	Zdhhc4	188.602	-0.0937913	0.0864053	-1.08548	0.277709	0.468173
ENSMAUG00000021912	Blnk	4.66298	0.476956	0.439626	1.08491	0.27796	0.468375
ENSMAUG00000016077	Icam2	12.4272	0.339741	0.313118	1.08503	0.27791	0.468375
ENSMAUG00000017660	Ythdf1	226.668	-0.0785118	0.0723654	-1.08494	0.27795	0.468375
ENSMAUG00000011056	P4ha1	18.2713	-0.234408	0.216145	-1.0845	0.278144	0.468612
ENSMAUG00000008736	Ces1g	976.306	0.120234	0.110901	1.08416	0.278295	0.468645
ENSMAUG00000012704	Oprd1	1.12222	1.04216	0.961193	1.08424	0.278258	0.468645
ENSMAUG00000011077	Sco1	25.2346	0.207021	0.190923	1.08432	0.278225	0.468645
ENSMAUG00000019579	Dnmt1	146.645	0.104584	0.0965445	1.08327	0.278689	0.469161
ENSMAUG00000019182	Lrrc51	8.49951	-0.354476	0.327224	-1.08328	0.278683	0.469161
ENSMAUG00000003048	Rasl11b	3.11588	0.545285	0.503493	1.083	0.278807	0.469286
ENSMAUG00000008010	Tmem204	30.06	-0.207011	0.19117	-1.08287	0.278868	0.469315
ENSMAUG00000010502	Prss8	9.40567	0.36551	0.337822	1.08196	0.279271	0.46992
ENSMAUG00000000121	Fam122b	17.5946	-0.257544	0.23814	-1.08148	0.279484	0.470204
ENSMAUG00000000448	Adgrf1	1.6395	0.736692	0.681446	1.08107	0.279665	0.470221
ENSMAUG00000001987	Arl6ip6	24.9009	0.221945	0.205271	1.08123	0.279593	0.470221
ENSMAUG00000015744	Fam83f	59.3606	0.178914	0.165481	1.08117	0.279619	0.470221
ENSMAUG00000006147	Sec24d	693.582	-0.0900181	0.0832712	-1.08102	0.279687	0.470221
ENSMAUG00000019700	Srxn1	87.4978	0.19009	0.175852	1.08097	0.279713	0.470221
ENSMAUG00000019857	Gga1	125.665	0.121742	0.112655	1.08067	0.279845	0.470222
ENSMAUG00000007871	Klhdc8a	11.0968	0.320058	0.296154	1.08071	0.279825	0.470222
ENSMAUG00000012796	Taf10	238.925	0.0980671	0.0907459	1.08068	0.27984	0.470222
ENSMAUG00000008186	Caskin1	10.8683	0.32009	0.296261	1.08043	0.279949	0.470277
ENSMAUG00000022143	Manbal	246.607	0.107569	0.0995647	1.0804	0.279966	0.470277
ENSMAUG00000020504	Glt8d1	82.5276	0.135557	0.125492	1.0802	0.280053	0.47035
ENSMAUG00000018494	Cbx8	38.8557	0.180812	0.167501	1.07947	0.280378	0.470749
ENSMAUG00000018653	Dsg2	242.696	-0.203851	0.188838	-1.0795	0.280364	0.470749
ENSMAUG00000008401	Dffb	66.2872	0.168701	0.156315	1.07924	0.28048	0.470772
ENSMAUG00000018892	Rbpms	277.128	0.142969	0.13246	1.07933	0.280439	0.470772
ENSMAUG00000002039	Hps6	26.0584	0.240756	0.223121	1.07904	0.28057	0.470849
ENSMAUG00000004138	Urah	2187.71	0.0768255	0.0712306	1.07855	0.28079	0.471145
ENSMAUG00000021304	Ccdc154	2.18282	0.602468	0.558675	1.07839	0.280862	0.471192
ENSMAUG00000014641	Mavs	182.733	0.100355	0.0930798	1.07816	0.280962	0.471286
ENSMAUG00000018962	Cbx5	30.8914	-0.181139	0.168043	-1.07793	0.281064	0.471311
ENSMAUG00000000375	Sec22c	11.9118	0.333823	0.309675	1.07798	0.281044	0.471311
ENSMAUG00000000045	Mospd1	73.7574	0.137152	0.127254	1.07779	0.281129	0.471347
ENSMAUG00000011589	Gnb4	12.5909	0.288198	0.26766	1.07673	0.281599	0.472061
ENSMAUG00000004487	Tlr8	2.30596	0.720509	0.669474	1.07623	0.281824	0.472363
ENSMAUG00000012798	Arpc4	146.933	-0.125465	0.116608	-1.07595	0.281948	0.472497
ENSMAUG00000007993	Hnf4a	801.307	-0.206641	0.192108	-1.07565	0.282085	0.472653
ENSMAUG00000015769	Atp6v1a	247.6	-0.0913636	0.0849522	-1.07547	0.282164	0.472712
ENSMAUG00000009201	Zfp277	172.32	-0.09842	0.0915298	-1.07528	0.28225	0.472783
ENSMAUG00000009236	Odr4	141.326	-0.0922553	0.0858049	-1.07518	0.282296	0.472786
ENSMAUG00000021936	Cyp2f2	3737.13	0.191572	0.178213	1.07497	0.28239	0.472801
ENSMAUG00000009328	Rab35	132.71	0.110621	0.102907	1.07496	0.282393	0.472801
ENSMAUG00000008080	Nsmaf	32.0999	0.173863	0.161764	1.0748	0.282466	0.472849
ENSMAUG00000022152	Zc3h14	132.903	-0.0931956	0.0867301	-1.07455	0.282578	0.472962
ENSMAUG00000012084	Pheta2	15.1762	0.257847	0.240011	1.07431	0.282683	0.472991
ENSMAUG00000017577	Traf3ip1	64.7773	-0.214886	0.20002	-1.07433	0.282677	0.472991
ENSMAUG00000002188	Cox10	82.6357	0.142876	0.133091	1.07352	0.283038	0.473288
ENSMAUG00000012255	Def6	119.393	0.141714	0.131999	1.07359	0.283005	0.473288
ENSMAUG00000020814	Pick1	84.5788	0.148357	0.138179	1.07366	0.282975	0.473288
ENSMAUG00000021194	Plekhf1	23.9816	0.200015	0.186312	1.07355	0.283025	0.473288
ENSMAUG00000017868	Zdhhc1	207.899	0.111582	0.10402	1.0727	0.283405	0.473829
ENSMAUG00000011015	Ndrg3	66.542	-0.131521	0.122652	-1.07231	0.283579	0.474046
ENSMAUG00000011514	Cct2	488.971	0.0690958	0.0644469	1.07214	0.283659	0.474106
ENSMAUG00000012487	Prr3	34.6527	0.184116	0.171786	1.07178	0.28382	0.4743
ENSMAUG00000021731	Zfp518a	38.4868	-0.239082	0.22315	-1.0714	0.28399	0.474511
ENSMAUG00000008278	Mterf2	32.6179	0.225644	0.210704	1.07091	0.284212	0.474808
ENSMAUG00000008815	C1qtnf2	2.08526	0.646892	0.604215	1.07063	0.284335	0.474939
ENSMAUG00000005303	Srm	114.197	-0.171348	0.160076	-1.07041	0.284433	0.47503
ENSMAUG00000007691	Suco	303.077	-0.131607	0.122991	-1.07006	0.284594	0.475223
ENSMAUG00000000923	Hopx	5.84777	0.370207	0.346084	1.0697	0.284753	0.475416
ENSMAUG00000019706	Tmx4	6.1591	-0.321379	0.300509	-1.06945	0.284866	0.475531
ENSMAUG00000012813	Slc24a1	8.13233	-0.421629	0.394312	-1.06928	0.284944	0.475587
ENSMAUG00000019483	BC031181	297.868	0.0817678	0.0765827	1.06771	0.285653	0.476696
ENSMAUG00000020584	Atp4a	19.6625	-0.241551	0.226294	-1.06742	0.285782	0.476806
ENSMAUG00000001715	Pccb	1509.43	-0.0655666	0.0614286	-1.06736	0.285808	0.476806
ENSMAUG00000007124	Acta2	51.8644	-0.339263	0.317936	-1.06708	0.285935	0.47687
ENSMAUG00000007135	Fam221a	5.63472	-0.364868	0.341905	-1.06716	0.285898	0.47687
ENSMAUG00000008926	Bambi	63.5	0.154176	0.144529	1.06674	0.286087	0.476939
ENSMAUG00000012809	Klhl33	5.59087	0.425527	0.398862	1.06685	0.286038	0.476939
ENSMAUG00000021112	Plxnd1	201.061	0.139381	0.130666	1.06669	0.28611	0.476939
ENSMAUG00000021954	Clcn7	139.052	-0.113383	0.106308	-1.06655	0.286174	0.476972
ENSMAUG00000004210	Ntn4	56.2771	-0.224896	0.210903	-1.06635	0.286267	0.477052
ENSMAUG00000021964	Adam2	42.6511	-0.196804	0.18458	-1.06623	0.28632	0.477066
ENSMAUG00000019535	Tmem220	119.025	-0.123595	0.116006	-1.06541	0.28669	0.477609
ENSMAUG00000003796	Esrp2	1013.95	0.0922149	0.0865998	1.06484	0.286949	0.477966
ENSMAUG00000013219	Dffa	80.6545	-0.144927	0.136147	-1.06448	0.28711	0.47816
ENSMAUG00000015050	Brd9	116.424	0.109075	0.102544	1.06368	0.287472	0.478689
ENSMAUG00000010935	Cmtm3	23.5665	0.226245	0.212761	1.06337	0.287613	0.478849
ENSMAUG00000018361	Adamtsl1	1.34527	-0.812922	0.764691	-1.06307	0.287749	0.478884
ENSMAUG00000010997	Apln	1.39546	-0.86576	0.814322	-1.06317	0.287706	0.478884
ENSMAUG00000011607	Steap4	132.886	0.456804	0.429719	1.06303	0.287768	0.478884
ENSMAUG00000011808	Abhd1	230.537	0.154907	0.145738	1.06292	0.28782	0.478897
ENSMAUG00000009286	Edil3	2.81372	0.569802	0.536271	1.06253	0.287997	0.479042
ENSMAUG00000017765	Glb1	143.719	0.0993165	0.0934677	1.06258	0.287975	0.479042
ENSMAUG00000013122	Wdr73	53.852	0.162666	0.153121	1.06233	0.288084	0.479113
ENSMAUG00000020743	Rrp12	56.1531	0.191435	0.180357	1.06142	0.288499	0.479729
ENSMAUG00000017410	Dpep3	1.12516	-0.993029	0.935772	-1.06119	0.288605	0.47983
ENSMAUG00000009233	Camsap2	96.327	-0.115543	0.108905	-1.06096	0.288709	0.479929
ENSMAUG00000016281	Unkl	121.055	0.128669	0.121313	1.06063	0.288856	0.480099
ENSMAUG00000014568	Mtmr2	105.345	-0.112416	0.106023	-1.06029	0.289013	0.480136
ENSMAUG00000014398	Svop	14.8268	-0.371464	0.350285	-1.06046	0.288935	0.480136
ENSMAUG00000014065	Tbc1d9b	383.063	-0.070509	0.066499	-1.0603	0.289007	0.480136
ENSMAUG00000010497	Pard6b	13.013	-0.244234	0.230507	-1.05955	0.289348	0.480619
ENSMAUG00000010174	Klhdc7a	124.698	-0.234274	0.221143	-1.05938	0.289427	0.480676
ENSMAUG00000019725	p1l4	332.104	0.0845257	0.0798383	1.05871	0.289731	0.481107
ENSMAUG00000008303	Pde4d	63.3734	-0.172533	0.163026	-1.05832	0.28991	0.481329
ENSMAUG00000009704	Otud1	7.96222	0.309303	0.292671	1.05683	0.29059	0.482384
ENSMAUG00000010645	Rad51ap1	5.29016	0.460725	0.436076	1.05652	0.290729	0.482539
ENSMAUG00000019014	Zkscan8	15.3225	-0.291783	0.276199	-1.05643	0.290774	0.482539
ENSMAUG00000000082	Sh3rf1	13.6345	-0.280619	0.265714	-1.0561	0.290924	0.482714
ENSMAUG00000019442	1700088E04Rik	5.23866	-0.464326	0.439837	-1.05568	0.291116	0.48283
ENSMAUG00000008894	Cc2d1b	285.675	0.0718081	0.068019	1.05571	0.291103	0.48283
ENSMAUG00000016757	Thoc6	93.5892	0.0979541	0.0927906	1.05565	0.29113	0.48283
ENSMAUG00000011891	Nop14	80.9603	0.120274	0.113958	1.05543	0.29123	0.482865
ENSMAUG00000008784	Vamp3	175.408	0.0851975	0.0807249	1.0554	0.29124	0.482865
ENSMAUG00000018181	Coro2a	2.09706	-0.664083	0.629476	-1.05498	0.291436	0.483088
ENSMAUG00000010450	Pkp2	207.755	0.153483	0.145493	1.05491	0.291465	0.483088
ENSMAUG00000013834	Siae	226.066	-0.116458	0.11041	-1.05477	0.291529	0.48312
ENSMAUG00000009798	Clec1a	12.4368	0.275551	0.261301	1.05453	0.291638	0.483226
ENSMAUG00000015651	Dclk2	20.929	-0.248367	0.235725	-1.05363	0.292052	0.48358
ENSMAUG00000008131	Kif21b	3.09774	0.514642	0.488436	1.05365	0.292042	0.48358
ENSMAUG00000004953	Neb	5.73367	0.558561	0.529976	1.05394	0.291912	0.48358
ENSMAUG00000015085	Ppp1r11	456.993	-0.0633394	0.0601186	-1.05357	0.292078	0.48358
ENSMAUG00000009755	Rnf40	264.008	-0.0943111	0.0894963	-1.0538	0.291975	0.48358
ENSMAUG00000007686	Ubqln4	139.06	-0.108042	0.102597	-1.05308	0.292306	0.483884
ENSMAUG00000010498	Zfp709	9.80892	-0.287733	0.273338	-1.05266	0.292495	0.484122
ENSMAUG00000020340	Trim65	18.6146	-0.272595	0.259014	-1.05244	0.2926	0.484221
ENSMAUG00000018840	Esco2	2.08171	-0.649611	0.617622	-1.05179	0.292894	0.484633
ENSMAUG00000017183	Brcc3	113.584	-0.116164	0.110478	-1.05147	0.293044	0.484806
ENSMAUG00000000092	Mgat4b	366.946	0.112049	0.106586	1.05125	0.293142	0.484894
ENSMAUG00000004126	Chic1	22.849	-0.241871	0.230113	-1.0511	0.293214	0.484938
ENSMAUG00000009098	Serpinb6b	20.914	0.228862	0.217815	1.05072	0.293388	0.485151
ENSMAUG00000004286	Fbxl13	1.07364	0.903759	0.860254	1.05057	0.293455	0.485187
ENSMAUG00000014427	C1qtnf7	5.40483	0.435068	0.414188	1.05041	0.293529	0.485234
ENSMAUG00000001545	Uap1	119.041	-0.148207	0.141135	-1.0501	0.29367	0.485393
ENSMAUG00000005942	Dennd6b	61.6135	0.145846	0.13892	1.04986	0.293782	0.485428
ENSMAUG00000017682	Lyve1	110.515	0.186779	0.177901	1.0499	0.293764	0.485428
ENSMAUG00000012757	Rhpn1	42.811	-0.281443	0.268109	-1.04973	0.293841	0.48545
ENSMAUG00000008491	Ikbkg	10.4901	-0.251641	0.239841	-1.0492	0.294087	0.485783
ENSMAUG00000004633	Smc4	75.3804	-0.141976	0.135399	-1.04857	0.294375	0.486183
ENSMAUG00000010811	Nkain1	2.41146	0.61479	0.586486	1.04826	0.294518	0.486345
ENSMAUG00000014265	Psmg1	269.714	0.0802997	0.0766188	1.04804	0.29462	0.486438
ENSMAUG00000013460	Aga	85.9308	0.13436	0.128228	1.04782	0.294722	0.486532
ENSMAUG00000002443	Hsph1	94.6488	0.13238	0.126351	1.04772	0.294768	0.486533
ENSMAUG00000014520	Pdcd10	197.383	0.100361	0.0958269	1.04732	0.294952	0.486762
ENSMAUG00000007112	Tcaf1	10.6403	0.257607	0.246004	1.04717	0.295022	0.486803
ENSMAUG00000020403	Fam168b	395.214	-0.0611283	0.0584247	-1.04628	0.295434	0.487407
ENSMAUG00000021425	Top1mt	50.8406	0.221223	0.211505	1.04595	0.295585	0.48758
ENSMAUG00000014840	Usp3	114.5	-0.0918592	0.087832	-1.04585	0.29563	0.48758
ENSMAUG00000015203	Nt5c	6.11436	0.399954	0.382567	1.04545	0.295816	0.487812
ENSMAUG00000015966	Aars2	94.6086	0.158624	0.15189	1.04433	0.296331	0.488485
ENSMAUG00000018648	Pask	6.98355	0.335748	0.321515	1.04427	0.296361	0.488485
ENSMAUG00000014649	Sypl	448.188	-0.065806	0.0630153	-1.04429	0.296353	0.488485
ENSMAUG00000007698	H2-Ob	1.53932	-0.708539	0.67869	-1.04398	0.296494	0.488528
ENSMAUG00000002765	Mrps5	308.948	0.0682026	0.0653333	1.04392	0.296523	0.488528
ENSMAUG00000020835	Pet117	25.3149	0.221182	0.211846	1.04407	0.296452	0.488528
ENSMAUG00000007287	Cd300a	2.93303	0.54451	0.521738	1.04365	0.296649	0.48866
ENSMAUG00000012940	Gpatch2l	17.253	-0.223581	0.214305	-1.04328	0.296818	0.488788
ENSMAUG00000006493	Rbm47	498.189	0.109843	0.105277	1.04337	0.296777	0.488788
ENSMAUG00000000640	Slc9b2	7.25662	0.505856	0.485187	1.0426	0.297133	0.489198
ENSMAUG00000022263	Stx1a	6.02554	0.552324	0.529783	1.04255	0.297158	0.489198
ENSMAUG00000006533	C5ar2	11.5597	-0.30448	0.292085	-1.04244	0.297209	0.489207
ENSMAUG00000001444	Ccdc32	75.718	0.139266	0.13365	1.04201	0.297405	0.489394
ENSMAUG00000006295	Wdr47	10.2197	-0.284045	0.272597	-1.04199	0.297414	0.489394
ENSMAUG00000007035	Phtf1	78.4047	-0.121543	0.116656	-1.04189	0.297464	0.489401
ENSMAUG00000010278	Tnip1	79.6621	0.180226	0.172999	1.04178	0.297516	0.489412
ENSMAUG00000022089	Carmil3	4.48883	0.49113	0.471617	1.04137	0.297702	0.489639
ENSMAUG00000001185	Vcp	3416.57	-0.0850296	0.0816588	-1.04128	0.297746	0.489639
ENSMAUG00000009165	Gstk1	1965.55	-0.0976959	0.0938346	-1.04115	0.297806	0.489663
ENSMAUG00000014745	Capn6	4.94236	0.483428	0.46461	1.0405	0.298107	0.489961
ENSMAUG00000002724	Ints7	139.107	-0.0897596	0.0862528	-1.04066	0.298035	0.489961
ENSMAUG00000004788	Rnf17	2.92868	0.611502	0.587721	1.04046	0.298124	0.489961
ENSMAUG00000017228	Memo1	94.9509	-0.106764	0.102631	-1.04027	0.298214	0.489985
ENSMAUG00000011833	Neo1	136.345	-0.0960758	0.0923596	-1.04024	0.29823	0.489985
ENSMAUG00000010118	Meis2	109.895	-0.160099	0.153987	-1.03969	0.298483	0.49025
ENSMAUG00000006651	Zfp316	65.5968	0.139413	0.134082	1.03976	0.298453	0.49025
ENSMAUG00000000691	Lactb	533.75	-0.0811094	0.0780213	-1.03958	0.298535	0.490257
ENSMAUG00000015167	Rad51ap2	10.0208	0.312273	0.30041	1.03949	0.298578	0.490257
ENSMAUG00000011598	Spata18	2.46713	-0.714781	0.688014	-1.0389	0.298849	0.490627
ENSMAUG00000018969	Acvr1c	4.80046	-0.416414	0.400949	-1.03857	0.299005	0.490807
ENSMAUG00000020445	Trim24	51.4457	0.210227	0.20245	1.03842	0.299076	0.490848
ENSMAUG00000003384	Kcnj10	7.91792	0.312071	0.300668	1.03792	0.299305	0.49115
ENSMAUG00000009868	Vat1	37.5451	0.206631	0.199158	1.03752	0.299492	0.491382
ENSMAUG00000015796	Adar	133.368	0.106933	0.103098	1.03719	0.299647	0.491484
ENSMAUG00000001159	Homez	14.1619	-0.243227	0.234495	-1.03723	0.299627	0.491484
ENSMAUG00000021820	Prdm1	1.55361	0.647088	0.624003	1.037	0.299738	0.491484
ENSMAUG00000006155	Tmem35b	24.2112	-0.256963	0.247784	-1.03704	0.299716	0.491484
ENSMAUG00000013113	Vamp1	50.5562	0.173882	0.167717	1.03676	0.299848	0.491589
ENSMAUG00000007775	Ciapin1	99.0232	0.205802	0.198547	1.03654	0.299951	0.491684
ENSMAUG00000001215	Ift74	9.93747	0.306649	0.296003	1.03596	0.300219	0.492047
ENSMAUG00000017501	Cmpk2	22.8414	0.201382	0.194446	1.03567	0.300357	0.492123
ENSMAUG00000021562	Tubd1	21.7391	0.208672	0.201477	1.03571	0.300339	0.492123
ENSMAUG00000016007	Smc6	186.224	-0.0893009	0.0862406	-1.03549	0.300442	0.492187
ENSMAUG00000022235	Shf	168.272	0.166423	0.160743	1.03534	0.300512	0.492227
ENSMAUG00000011663	Jam2	47.4648	0.182332	0.176304	1.03419	0.301047	0.49289
ENSMAUG00000019546	Klhl38	9.7147	-0.39037	0.377542	-1.03398	0.301147	0.49289
ENSMAUG00000020980	Liph	62.0612	-0.158211	0.152998	-1.03407	0.301102	0.49289
ENSMAUG00000017333	Pcx	4328.96	-0.0829437	0.0801901	-1.03434	0.300978	0.49289
ENSMAUG00000001356	Stoml2	339.901	0.0679894	0.0657538	1.034	0.301136	0.49289
ENSMAUG00000019608	Rab4a	14.8882	0.230614	0.223065	1.03384	0.301211	0.492919
ENSMAUG00000022241	Tp53	89.044	-0.118041	0.114196	-1.03367	0.30129	0.492974
ENSMAUG00000014291	Polr3e	111.345	0.103033	0.0996874	1.03356	0.30134	0.49298
ENSMAUG00000003362	Lrrcc1	45.0263	-0.208847	0.202255	-1.03259	0.301793	0.493382
ENSMAUG00000019301	Morn4	8.63419	0.334149	0.32353	1.03282	0.301688	0.493382
ENSMAUG00000020038	Rbm48	21.4606	-0.207317	0.200782	-1.03255	0.301815	0.493382
ENSMAUG00000019775	Slc1a4	6.35217	-0.376767	0.364841	-1.03269	0.301749	0.493382
ENSMAUG00000011333	Slc44a3	140.267	0.0938758	0.0908857	1.0329	0.301651	0.493382
ENSMAUG00000010381	Smg5	235.151	0.12913	0.125127	1.03199	0.302075	0.49373
ENSMAUG00000015108	Sh3bgrl3	44.091	0.179064	0.173548	1.03178	0.302176	0.493759
ENSMAUG00000008363	Zbed4	35.7925	0.167234	0.162086	1.03176	0.302184	0.493759
ENSMAUG00000007093	Zfp551	6.56452	-0.348703	0.338068	-1.03146	0.302325	0.493914
ENSMAUG00000014982	Tctn1	4.83243	0.455162	0.441537	1.03086	0.302608	0.494301
ENSMAUG00000014929	Il4i1	18.702	0.286731	0.278259	1.03045	0.3028	0.494464
ENSMAUG00000010046	Xxylt1	93.1156	0.114771	0.111374	1.0305	0.302776	0.494464
ENSMAUG00000022249	Proz	1612.78	0.0990031	0.0961036	1.03017	0.30293	0.494601
ENSMAUG00000008091	Nicn1	59.0273	-0.126845	0.123152	-1.02999	0.303013	0.494662
ENSMAUG00000013242	Agbl2	3.76181	0.530243	0.514916	1.02977	0.30312	0.494761
ENSMAUG00000009660	Ldlrad3	2.27018	0.597214	0.58012	1.02947	0.303261	0.494915
ENSMAUG00000000918	Acadm	5785.43	-0.0666688	0.0647895	-1.02901	0.303477	0.495193
ENSMAUG00000018837	Cxcl12	2261.52	0.114665	0.111457	1.02879	0.30358	0.495285
ENSMAUG00000018314	Adad1	19.6672	0.294527	0.286395	1.0284	0.303763	0.495439
ENSMAUG00000020777	Tpm2	14.0694	-0.371563	0.361306	-1.02839	0.303766	0.495439
ENSMAUG00000010863	Cac2d4	1.93058	0.770556	0.749464	1.02814	0.303883	0.495553
ENSMAUG00000005913	Uck1	232.346	-0.100205	0.0974822	-1.02793	0.303982	0.495639
ENSMAUG00000011458	Fmod	28.6377	0.231811	0.225552	1.02775	0.304068	0.495705
ENSMAUG00000020110	Pop4	31.0874	-0.216019	0.210273	-1.02733	0.304267	0.495954
ENSMAUG00000009779	Wdr13	153.181	0.093823	0.091369	1.02686	0.304487	0.496237
ENSMAUG00000021778	Nrip2	3.41914	-0.470022	0.457825	-1.02664	0.304589	0.496328
ENSMAUG00000018590	Apoa4	8350.38	0.354922	0.345768	1.02647	0.304668	0.496382
ENSMAUG00000003046	Fbxw11	316.121	-0.0838682	0.0817311	-1.02615	0.304822	0.49641
ENSMAUG00000016944	Gnpda2	11.1474	0.330491	0.322102	1.02604	0.304871	0.49641
ENSMAUG00000021803	Meiob	75.2234	0.161288	0.15717	1.0262	0.304797	0.49641
ENSMAUG00000011979	Serpind1	6622.68	0.0570545	0.0556042	1.02608	0.304853	0.49641
ENSMAUG00000012652	Hrh3	13.7184	-0.306952	0.299785	-1.02391	0.305879	0.497976
ENSMAUG00000011208	Abtb2	112.56	-0.164628	0.160811	-1.02374	0.30596	0.497995
ENSMAUG00000005987	Arhgef37	625.007	0.124319	0.121445	1.02367	0.305992	0.497995
ENSMAUG00000002868	Snx18	270.694	-0.114294	0.11166	-1.02359	0.30603	0.497995
ENSMAUG00000014088	Wfikkn2	11.9234	-0.466113	0.455534	-1.02322	0.306202	0.498199
ENSMAUG00000001059	Igsf10	2.34124	0.548078	0.535699	1.02311	0.306257	0.498213
ENSMAUG00000004916	Atp9a	447.639	-0.141619	0.138502	-1.02251	0.306542	0.498525
ENSMAUG00000005401	Tbx2	7.94491	0.370246	0.362076	1.02256	0.306515	0.498525
ENSMAUG00000005542	Dedd	326.471	-0.187647	0.183555	-1.02229	0.306642	0.498538
ENSMAUG00000018007	Strc	1.24026	0.830263	0.812111	1.02235	0.306615	0.498538
ENSMAUG00000001153	Ruvbl1	142.909	0.110249	0.107872	1.02204	0.306762	0.498657
ENSMAUG00000015506	Ace2	12.0116	-0.580964	0.568498	-1.02193	0.306815	0.498667
ENSMAUG00000020564	Dlk1	7.53201	0.447124	0.437686	1.02156	0.306988	0.498797
ENSMAUG00000018629	Slc35f6	479.227	0.143414	0.14038	1.02161	0.306966	0.498797
ENSMAUG00000017497	Fbf1	116.174	0.225297	0.220613	1.02123	0.307144	0.498975
ENSMAUG00000019538	Ccdc82	7.18358	0.327516	0.320851	1.02077	0.307362	0.499178
ENSMAUG00000016229	Mansc1	16.7973	0.271745	0.266213	1.02078	0.307359	0.499178
ENSMAUG00000016851	Bach2	91.928	-0.102005	0.0999729	-1.02033	0.307574	0.499183
ENSMAUG00000017225	Gpsm1	5.97543	0.363524	0.356222	1.0205	0.307492	0.499183
ENSMAUG00000018004	pb	2.33546	-0.74048	0.725765	-1.02028	0.307597	0.499183
ENSMAUG00000021306	Pex26	203.248	-0.0896659	0.087874	-1.02039	0.307543	0.499183
ENSMAUG00000018163	Slc18a1	1.78323	-0.677846	0.664329	-1.02035	0.307564	0.499183
ENSMAUG00000013835	Vegfb	20.1472	0.258577	0.253514	1.01997	0.307741	0.499341
ENSMAUG00000000068	Zc3h4	117.848	0.0880844	0.0863887	1.01963	0.307905	0.499531
ENSMAUG00000013379	Rap1a	392.643	-0.0735427	0.0721414	-1.01942	0.308002	0.499612
ENSMAUG00000011744	Map6	6.98706	0.346698	0.340131	1.01931	0.308057	0.499625
ENSMAUG00000000990	9430015G10Rik	50.8257	-0.177196	0.173933	-1.01876	0.308319	0.499824
ENSMAUG00000001739	Fhl4	2.13972	0.592871	0.582068	1.01856	0.308412	0.499824
ENSMAUG00000015626	Pfkfb3	201.091	-0.30187	0.296355	-1.01861	0.308389	0.499824
ENSMAUG00000017124	Phf5a	243.545	0.0824616	0.0809507	1.01866	0.308363	0.499824
ENSMAUG00000013265	Zfp74	13.2197	-0.298812	0.293296	-1.01881	0.308295	0.499824
ENSMAUG00000013098	Usp54	17.0426	-0.228073	0.224007	-1.01815	0.308607	0.500065
ENSMAUG00000008868	Cul1	371.525	-0.0559818	0.054991	-1.01802	0.30867	0.50009
ENSMAUG00000007822	Spopl	115.448	-0.120979	0.11886	-1.01783	0.30876	0.500161
ENSMAUG00000016856	Atp7b	178.614	-0.150502	0.147915	-1.01749	0.308919	0.500193
ENSMAUG00000007377	Robo4	97.607	0.162297	0.159501	1.01753	0.308901	0.500193
ENSMAUG00000011481	Zfp341	15.0007	-0.243254	0.239068	-1.01751	0.308911	0.500193
ENSMAUG00000009181	Cep128	3.53107	-0.477065	0.469051	-1.01709	0.309113	0.500355
ENSMAUG00000017024	Col9a1	1.28954	0.972842	0.956435	1.01715	0.30908	0.500355
ENSMAUG00000021825	Dcakd	105.85	-0.210863	0.207508	-1.01617	0.309549	0.500986
ENSMAUG00000018457	Flywch2	1.89693	0.72822	0.716851	1.01586	0.309696	0.500997
ENSMAUG00000011857	Pla2g4a	6.07977	0.367295	0.361527	1.01596	0.30965	0.500997
ENSMAUG00000000569	Plscr1	161.019	-0.149554	0.147218	-1.01587	0.309692	0.500997
ENSMAUG00000011450	Gcc1	91.861	0.121975	0.120102	1.0156	0.30982	0.501061
ENSMAUG00000004803	P3h2	24.0718	-0.184713	0.181897	-1.01548	0.309876	0.501061
ENSMAUG00000000430	Tbc1d20	527.782	0.0764265	0.0752586	1.01552	0.309859	0.501061
ENSMAUG00000012646	Ephb3	2.47456	0.628677	0.619167	1.01536	0.309934	0.50108
ENSMAUG00000016813	Atp8b4	106.602	-0.165983	0.163552	-1.01486	0.310172	0.501313
ENSMAUG00000004751	Ttc6	5.9287	0.393148	0.387357	1.01495	0.31013	0.501313
ENSMAUG00000005932	Slc16a12	373.632	-0.142705	0.140644	-1.01466	0.310269	0.501394
ENSMAUG00000020924	Tagln	80.0448	0.246398	0.243059	1.01374	0.310708	0.502028
ENSMAUG00000020910	Spata2	48.0923	0.144876	0.142994	1.01316	0.310984	0.502398
ENSMAUG00000019981	Iqce	27.8441	0.1641	0.162045	1.01269	0.31121	0.502687
ENSMAUG00000015501	Tpm3	995.786	0.0629092	0.0621536	1.01216	0.311463	0.50302
ENSMAUG00000012066	Adgra3	193.384	0.145926	0.14426	1.01155	0.311754	0.503415
ENSMAUG00000018671	Acaa2	12194.6	-0.107427	0.106321	-1.01041	0.312301	0.504223
ENSMAUG00000018115	Tusc2	351.498	0.0992111	0.0982458	1.00983	0.312579	0.504595
ENSMAUG00000009365	Fam207a	103.497	0.10111	0.100186	1.00922	0.312869	0.504912
ENSMAUG00000019385	Rnf114	216.417	0.0988914	0.0979832	1.00927	0.312846	0.504912
ENSMAUG00000011742	Pdap1	438.398	0.07763	0.0769535	1.00879	0.313075	0.505168
ENSMAUG00000011061	Orc5	63.8353	-0.125631	0.124572	-1.0085	0.313213	0.505314
ENSMAUG00000001559	Mpped2	7.60432	-0.354064	0.351212	-1.00812	0.313396	0.505533
ENSMAUG00000008560	2610318N02Rik	4.06658	0.448092	0.444563	1.00794	0.313483	0.505598
ENSMAUG00000007853	Msh4	1.609	0.634586	0.62996	1.00734	0.31377	0.505985
ENSMAUG00000017064	1810055G02Rik	340.39	-0.158413	0.157306	-1.00704	0.313917	0.506008
ENSMAUG00000011618	Hemk1	98.3224	0.124576	0.123708	1.00702	0.313926	0.506008
ENSMAUG00000019115	Ppm1m	149.267	-0.0955705	0.0949013	-1.00705	0.31391	0.506008
ENSMAUG00000019125	Mturn	82.7012	0.24322	0.241595	1.00673	0.314067	0.506159
ENSMAUG00000013465	Surf1	125.686	0.0926541	0.0920934	1.00609	0.314373	0.506577
ENSMAUG00000017259	Fam228b	5.6029	-0.418779	0.416386	-1.00575	0.314537	0.506764
ENSMAUG00000010580	Bcl6	58.9748	0.585247	0.58204	1.00551	0.314651	0.506796
ENSMAUG00000014882	Slc25a45	7.00355	0.351348	0.349391	1.0056	0.314608	0.506796
ENSMAUG00000008129	Iqgap1	103.917	0.115816	0.115228	1.0051	0.314847	0.507035
ENSMAUG00000001025	Uprt	4.93836	-0.393645	0.391729	-1.00489	0.314949	0.507123
ENSMAUG00000014871	Fzd8	40.324	0.20954	0.208556	1.00472	0.315032	0.507182
ENSMAUG00000012099	Nckipsd	63.6045	0.123325	0.122764	1.00457	0.315104	0.507221
ENSMAUG00000016606	Fkbp7	19.2603	-0.213894	0.213029	-1.00406	0.31535	0.507465
ENSMAUG00000011875	Nucb2	30.9565	0.195428	0.194633	1.00408	0.315339	0.507465
ENSMAUG00000006203	Dl4	106.057	0.103814	0.103444	1.00358	0.315579	0.507758
ENSMAUG00000008762	Spaca5	6.10429	0.378343	0.377051	1.00343	0.315655	0.507804
ENSMAUG00000015448	Zfp423	13.7869	0.257151	0.25638	1.00301	0.315858	0.508054
ENSMAUG00000017103	Rspo3	26.4757	-0.190141	0.18973	-1.00216	0.316264	0.50863
ENSMAUG00000000058	Gtpbp8	36.8744	0.164137	0.163816	1.00196	0.316361	0.508683
ENSMAUG00000014534	Med30	70.8005	0.14479	0.144516	1.0019	0.316391	0.508683
ENSMAUG00000002825	Rpa2	65.1369	0.179566	0.179311	1.00142	0.316624	0.508981
ENSMAUG00000021522	Ptprb	67.6247	-0.180245	0.180081	-1.00091	0.316871	0.509302
ENSMAUG00000016151	Aldh1a2	9.01474	-0.290477	0.290305	-1.00059	0.317024	0.50947
ENSMAUG00000017923	Necap2	21.7952	0.196149	0.196112	1.00019	0.317219	0.509708
ENSMAUG00000018080	Faim	3.9178	0.452884	0.452885	0.999998	0.317312	0.50978
ENSMAUG00000001174	Atp8b2	27.1912	-0.205229	0.205301	-0.999648	0.317481	0.509899
ENSMAUG00000019528	Cpne3	105.852	-0.128507	0.128541	-0.999737	0.317438	0.509899
ENSMAUG00000018551	Rab11a	317.022	0.070639	0.0706849	0.999351	0.317625	0.509978
ENSMAUG00000022242	Srsf2	255.36	0.121514	0.121581	0.999445	0.317579	0.509978
ENSMAUG00000011221	Ckmt1	1.20674	0.862343	0.86315	0.999065	0.317763	0.510047
ENSMAUG00000001094	Tram2	10.571	-0.322899	0.323187	-0.999109	0.317742	0.510047
ENSMAUG00000016282	2210408I21Rik	11.2214	-0.243798	0.244269	-0.998072	0.318244	0.510179
ENSMAUG00000001101	Amot	51.9285	-0.185217	0.185526	-0.998332	0.318118	0.510179
ENSMAUG00000015866	Ccdc85c	8.22074	-0.326992	0.32763	-0.998053	0.318254	0.510179
ENSMAUG00000011082	Cgref1	40.5938	0.380725	0.381483	0.998012	0.318274	0.510179
ENSMAUG00000018747	Elmo3	147.196	0.0918719	0.0920351	0.998227	0.318169	0.510179
ENSMAUG00000007869	Foxa3	236.263	-0.178736	0.179	-0.998525	0.318025	0.510179
ENSMAUG00000002277	Pfdn4	116.508	0.131881	0.13214	0.998042	0.318259	0.510179
ENSMAUG00000021738	Scrt2	2.68685	-0.502606	0.503542	-0.998142	0.318211	0.510179
ENSMAUG00000016121	Zfp526	39.2395	-0.172496	0.172799	-0.998247	0.31816	0.510179
ENSMAUG00000008121	Nrn1	502.948	0.141705	0.142022	0.997765	0.318393	0.510219
ENSMAUG00000010802	Nxph4	5.35686	-0.473498	0.474513	-0.997861	0.318347	0.510219
ENSMAUG00000021285	Zswim3	33.6431	0.166318	0.166733	0.99751	0.318517	0.510341
ENSMAUG00000013607	Lax1	1.25679	-0.726563	0.728512	-0.997325	0.318607	0.510408
ENSMAUG00000017584	Sec24b	59.2718	-0.112423	0.112739	-0.997196	0.318669	0.510432
ENSMAUG00000001217	Adh5	2251.82	-0.0661486	0.0663566	-0.996865	0.31883	0.510504
ENSMAUG00000008282	Clec14a	20.2392	0.223257	0.223972	0.996809	0.318857	0.510504
ENSMAUG00000005318	Tmem74b	7.77967	-0.327292	0.328277	-0.997	0.318765	0.510504
ENSMAUG00000013300	Abca4	41.9793	0.272509	0.273767	0.995406	0.319539	0.511444
ENSMAUG00000011952	Flt3	1.81957	-0.613637	0.616464	-0.995415	0.319535	0.511444
ENSMAUG00000016339	Snx4	189.226	-0.0959882	0.0964685	-0.995021	0.319726	0.511666
ENSMAUG00000002027	Pla2r1	181.151	0.135418	0.136164	0.994522	0.319969	0.511979
ENSMAUG00000018073	Adam33	1.14518	-0.859433	0.864413	-0.994239	0.320106	0.512123
ENSMAUG00000010033	Mal	5.2677	0.413752	0.416264	0.993964	0.32024	0.512207
ENSMAUG00000008746	Sgpp1	257.588	-0.0922087	0.0927714	-0.993934	0.320255	0.512207
ENSMAUG00000020069	Dap	277.346	-0.116586	0.117388	-0.993168	0.320628	0.512728
ENSMAUG00000002007	Rps6ka2	4.98104	0.46381	0.467141	0.992869	0.320774	0.512808
ENSMAUG00000012373	Wdr75	105.501	-0.0982413	0.0989417	-0.992921	0.320749	0.512808
ENSMAUG00000012117	Asgr2	2524.32	0.0718711	0.0724597	0.991876	0.321258	0.513505
ENSMAUG00000006859	Flt1	67.9277	-0.143243	0.144468	-0.991526	0.321429	0.513549
ENSMAUG00000004899	Ifngr1	92.4635	0.191297	0.192919	0.99159	0.321398	0.513549
ENSMAUG00000011101	Trub1	11.3001	0.309353	0.311974	0.991599	0.321393	0.513549
ENSMAUG00000012951	Slc45a4	70.312	0.232995	0.235197	0.990638	0.321862	0.514165
ENSMAUG00000014675	Tent5b	3.94472	0.614552	0.620568	0.990306	0.322025	0.514216
ENSMAUG00000000713	Thnsl2	752.515	0.0977008	0.0986553	0.990325	0.322015	0.514216
ENSMAUG00000007789	Yeats4	84.9632	0.111078	0.112168	0.990278	0.322038	0.514216
ENSMAUG00000005889	Inpp1	62.7491	0.167323	0.168985	0.99016	0.322096	0.514232
ENSMAUG00000015841	Ints10	85.4557	0.11236	0.113524	0.989751	0.322296	0.514474
ENSMAUG00000009705	Anxa11	516.694	0.0902327	0.0911916	0.989485	0.322426	0.514606
ENSMAUG00000015331	Mzb1	12.0738	0.321952	0.325504	0.989088	0.32262	0.514686
ENSMAUG00000009699	Ppp2ca	794.922	-0.0658096	0.0665269	-0.989218	0.322556	0.514686
ENSMAUG00000014932	Zfp746	61.3443	0.146265	0.147866	0.989172	0.322579	0.514686
ENSMAUG00000000123	Bzw2	66.6309	0.125094	0.126505	0.988845	0.322739	0.514799
ENSMAUG00000016263	Fer	44.6779	0.14919	0.150899	0.988672	0.322824	0.514857
ENSMAUG00000015514	Ilvbl	418.631	0.131331	0.132887	0.988294	0.323009	0.514868
ENSMAUG00000001849	Khnyn	113.175	-0.158441	0.16028	-0.988525	0.322895	0.514868
ENSMAUG00000021862	Tmem115	173.407	0.106414	0.107678	0.988268	0.323021	0.514868
ENSMAUG00000019561	Zfp296	1.13913	0.829691	0.839542	0.988266	0.323023	0.514868
ENSMAUG00000017896	Pcgf6	3.73694	-0.408259	0.413295	-0.987813	0.323244	0.515145
ENSMAUG00000000930	Myo5b	219.132	0.103785	0.105193	0.98661	0.323834	0.516008
ENSMAUG00000016412	Dpt	5.13531	-0.433179	0.439384	-0.985878	0.324193	0.516371
ENSMAUG00000014257	Hacd1	28.2613	-0.217299	0.220483	-0.985557	0.32435	0.516371
ENSMAUG00000008833	Ikzf3	4.1657	0.384853	0.390466	0.985625	0.324317	0.516371
ENSMAUG00000010104	Kcnip3	45.0484	0.504926	0.512218	0.985764	0.324249	0.516371
ENSMAUG00000021833	Loxl1	11.5702	0.316595	0.321213	0.985621	0.324319	0.516371
ENSMAUG00000003325	Paxip1	34.423	-0.142636	0.14466	-0.986006	0.32413	0.516371
ENSMAUG00000015957	Plat	240.829	0.122034	0.12388	0.985101	0.324575	0.516651
ENSMAUG00000007688	Dipk2a	455.772	0.147296	0.149659	0.984211	0.325012	0.517199
ENSMAUG00000005597	Iqsec1	67.4334	0.164172	0.166807	0.984204	0.325015	0.517199
ENSMAUG00000020050	Bgn	264.8	-0.126124	0.128177	-0.98398	0.325125	0.517298
ENSMAUG00000019904	Cklf	13.0156	-0.264785	0.269188	-0.983643	0.325291	0.517408
ENSMAUG00000008225	Saxo2	3.22523	0.488507	0.496623	0.983659	0.325283	0.517408
ENSMAUG00000018573	Col6a5	5.7343	0.342755	0.348604	0.98322	0.325499	0.517662
ENSMAUG00000008230	Tert	18.1456	0.227153	0.231115	0.982858	0.325677	0.517792
ENSMAUG00000012348	Thy1	71.2963	0.187247	0.190497	0.982939	0.325637	0.517792
ENSMAUG00000014606	Rabgap1	195.96	-0.0730339	0.0743313	-0.982545	0.325831	0.51796
ENSMAUG00000017273	Sgsm2	73.7306	0.149596	0.152272	0.982422	0.325892	0.517979
ENSMAUG00000018490	Wnk2	4.09046	0.541932	0.55177	0.98217	0.326016	0.5181
ENSMAUG00000017031	Lyplal1	208.365	0.287858	0.293344	0.981297	0.326446	0.518707
ENSMAUG00000000752	Ddx11	9.03185	0.28179	0.287193	0.981186	0.326501	0.518717
ENSMAUG00000018210	Pcgf3	47.4532	-0.124786	0.127209	-0.980952	0.326616	0.518823
ENSMAUG00000017729	Fcrls	1.64804	-0.720509	0.734763	-0.9806	0.32679	0.519023
ENSMAUG00000010944	Ccdc174	89.4605	0.142115	0.145187	0.978839	0.327659	0.519954
ENSMAUG00000008263	Cd244a	2.57125	0.509003	0.520018	0.978818	0.32767	0.519954
ENSMAUG00000018966	Khsrp	135.968	-0.126087	0.128815	-0.978823	0.327668	0.519954
ENSMAUG00000014020	Lmcd1	10.0895	0.321823	0.328819	0.978724	0.327716	0.519954
ENSMAUG00000006161	Mtfr1l	455.106	-0.0793229	0.0810192	-0.979063	0.327549	0.519954
ENSMAUG00000004411	Parl	370.89	0.0688174	0.0703102	0.978768	0.327694	0.519954
ENSMAUG00000012881	Pdia6	1491.19	0.105728	0.107976	0.979189	0.327486	0.519954
ENSMAUG00000018345	Fam163a	5.69442	-0.392857	0.401599	-0.978231	0.32796	0.520264
ENSMAUG00000011683	Apobec3	5.95581	-0.314535	0.321681	-0.977785	0.328181	0.520407
ENSMAUG00000019390	Pcdh1	242.872	0.130641	0.133619	0.977715	0.328215	0.520407
ENSMAUG00000011354	Plcxd2	1.63481	-0.59945	0.613011	-0.977878	0.328135	0.520407
ENSMAUG00000017568	Sec14l2	457.418	0.118731	0.121445	0.977656	0.328244	0.520407
ENSMAUG00000003801	Rassf5	53.5975	0.181655	0.185853	0.977409	0.328367	0.520525
ENSMAUG00000014237	Mid1ip1	380.821	0.204992	0.209795	0.977107	0.328516	0.52064
ENSMAUG00000012805	Ptpn2	217.499	-0.0941456	0.09637	-0.976918	0.32861	0.52064
ENSMAUG00000001246	Tcerg1	122.57	-0.119212	0.122024	-0.976959	0.328589	0.52064
ENSMAUG00000012400	Tmem178	1.66446	0.765629	0.783836	0.976772	0.328682	0.52064
ENSMAUG00000015013	Ttc7	136.512	-0.163064	0.166937	-0.9768	0.328668	0.52064
ENSMAUG00000011678	Ccne2	1.84558	0.664392	0.680285	0.976639	0.328748	0.520667
ENSMAUG00000008167	Arl15	3.52014	-0.510189	0.522559	-0.976326	0.328903	0.520682
ENSMAUG00000012415	Tmem145	1.67992	0.747915	0.765992	0.976401	0.328866	0.520682
ENSMAUG00000004074	Tymp	1189.6	0.117582	0.120409	0.976521	0.328807	0.520682
ENSMAUG00000009656	Kcnj15	112.408	-0.128203	0.13137	-0.975894	0.329117	0.520944
ENSMAUG00000015765	Npy1r	10.7795	-0.261943	0.268608	-0.975186	0.329468	0.521423
ENSMAUG00000008594	S1pr4	1.19554	0.789085	0.809325	0.974991	0.329565	0.521499
ENSMAUG00000000739	Hnrnpc	859.699	0.0946468	0.0971508	0.974225	0.329945	0.521869
ENSMAUG00000020022	Slc25a34	129.853	0.172502	0.177045	0.974344	0.329886	0.521869
ENSMAUG00000002801	Trappc4	132.84	0.121798	0.12501	0.974302	0.329906	0.521869
ENSMAUG00000015663	Ly75	538.438	0.0937368	0.096296	0.973423	0.330343	0.522422
ENSMAUG00000000135	Gdf2	60.1184	-0.149693	0.153841	-0.973037	0.330535	0.522649
ENSMAUG00000012424	Pygl	1969.08	-0.17228	0.177122	-0.972666	0.330719	0.522786
ENSMAUG00000017816	Uvssa	41.4528	-0.151056	0.155288	-0.972747	0.330679	0.522786
ENSMAUG00000012902	Dennd3	41.9105	0.150347	0.154655	0.972144	0.330979	0.522864
ENSMAUG00000019035	Dusp8	2.58303	0.612689	0.630097	0.972373	0.330865	0.522864
ENSMAUG00000004851	Gpatch2	71.3641	-0.100943	0.103828	-0.972207	0.330948	0.522864
ENSMAUG00000019863	Ilk	393.97	0.0721808	0.0742611	0.971987	0.331057	0.522864
ENSMAUG00000004318	M6pr	452.433	0.0861645	0.0886335	0.972144	0.330979	0.522864
ENSMAUG00000018591	Slc13a4	22.1968	-0.282416	0.290558	-0.971979	0.331061	0.522864
ENSMAUG00000016589	Nfs1	576.432	-0.0717886	0.0739267	-0.971078	0.331509	0.523495
ENSMAUG00000001282	Tedc2	32.1579	0.240191	0.247384	0.970924	0.331586	0.523539
ENSMAUG00000021344	Kalrn	269.915	-0.147868	0.152346	-0.970606	0.331745	0.523712
ENSMAUG00000012159	Kctd1	19.0774	-0.245907	0.2534	-0.970431	0.331832	0.523773
ENSMAUG00000020792	Fhod1	64.3749	0.148553	0.153101	0.970293	0.3319	0.523804
ENSMAUG00000007015	Bnip3l	1256.21	0.064013	0.0660109	0.969734	0.332179	0.523936
ENSMAUG00000007456	Slc17a2	1479.52	0.106055	0.109346	0.96991	0.332091	0.523936
ENSMAUG00000016270	Tasor	5.61365	-0.34219	0.352792	-0.969948	0.332072	0.523936
ENSMAUG00000011629	Zfp553	65.6373	0.131638	0.135734	0.969824	0.332134	0.523936
ENSMAUG00000007581	Ksr1	8.66299	0.343118	0.353921	0.969474	0.332309	0.524063
ENSMAUG00000009974	Vps39	160.586	-0.084045	0.0867245	-0.969104	0.332493	0.524277
ENSMAUG00000016904	Myh9	1090.36	0.163739	0.168999	0.968877	0.332607	0.524379
ENSMAUG00000019673	Mycl	7.68931	-0.280216	0.289555	-0.967746	0.333171	0.525114
ENSMAUG00000018738	Pacsin2	429.581	-0.0987573	0.102044	-0.96779	0.333149	0.525114
ENSMAUG00000018674	Mt1	43.4726	-0.155746	0.160965	-0.967579	0.333255	0.525169
ENSMAUG00000012408	Psmf1	566.466	0.08242	0.0852017	0.967353	0.333368	0.52527
ENSMAUG00000018466	Atp6v1b2	399.184	0.080973	0.0837288	0.967087	0.333501	0.525349
ENSMAUG00000021814	Ddx58	28.5447	-0.162298	0.167827	-0.967056	0.333516	0.525349
ENSMAUG00000014045	Nckap5	3.39337	-0.471365	0.487854	-0.966201	0.333943	0.525868
ENSMAUG00000016450	Zcchc24	43.3017	-0.173698	0.179764	-0.966254	0.333917	0.525868
ENSMAUG00000012773	Atg14	200.772	-0.128513	0.133073	-0.965735	0.334177	0.526158
ENSMAUG00000015837	Mprip	303.157	-0.084866	0.0879313	-0.965141	0.334474	0.52648
ENSMAUG00000021882	Sema5a	3.00858	-0.597661	0.61926	-0.965121	0.334484	0.52648
ENSMAUG00000013936	Tbce	175.982	0.0814421	0.084393	0.965033	0.334528	0.52648
ENSMAUG00000006061	Cep250	73.0618	-0.168977	0.17523	-0.964315	0.334888	0.526582
ENSMAUG00000007374	Nek2	13.5193	0.245278	0.254231	0.964781	0.334654	0.526582
ENSMAUG00000010588	Snx14	398.158	-0.104697	0.108539	-0.964599	0.334746	0.526582
ENSMAUG00000011339	Sult1a1	1122.58	-0.272962	0.283044	-0.964381	0.334855	0.526582
ENSMAUG00000001114	Zbtb26	35.1533	0.17169	0.177983	0.964643	0.334724	0.526582
ENSMAUG00000021817	Zfp692	72.9904	0.147208	0.152625	0.964507	0.334792	0.526582
ENSMAUG00000011730	Uxt	116.406	0.0986922	0.102368	0.964094	0.334999	0.526679
ENSMAUG00000008912	Gmeb1	36.7204	-0.131475	0.13645	-0.963537	0.335278	0.527041
ENSMAUG00000011187	Hsd17b4	3528.41	0.0663246	0.0688488	0.963337	0.335379	0.527109
ENSMAUG00000018637	Rapgef3	24.3903	0.232557	0.241428	0.963256	0.335419	0.527109
ENSMAUG00000010885	Cela2a	1.88616	0.629196	0.65341	0.962942	0.335577	0.527149
ENSMAUG00000021013	Leo1	90.4194	-0.115492	0.11994	-0.962911	0.335592	0.527149
ENSMAUG00000008068	St8sia4	11.8985	0.277999	0.288687	0.962978	0.335559	0.527149
ENSMAUG00000003110	Prima1	7.04077	-0.342912	0.356278	-0.962484	0.335806	0.527408
ENSMAUG00000018768	Dvl3	233.298	0.089487	0.0929968	0.962259	0.33592	0.527462
ENSMAUG00000008655	G3bp1	673.307	0.0763347	0.079348	0.962024	0.336037	0.527462
ENSMAUG00000009156	Madd	38.9241	-0.174694	0.181582	-0.962068	0.336016	0.527462
ENSMAUG00000020749	Tia1	15.4937	-0.262789	0.273122	-0.962168	0.335965	0.527462
ENSMAUG00000001276	Efnb2	41.0118	0.187657	0.195093	0.961883	0.336108	0.527496
ENSMAUG00000019327	Cdk2	87.7736	0.108312	0.112647	0.961515	0.336293	0.527652
ENSMAUG00000008909	Crls1	567.572	0.0696646	0.0724702	0.961285	0.336409	0.527652
ENSMAUG00000018697	Pde4b	45.9879	-0.168925	0.175692	-0.961484	0.336309	0.527652
ENSMAUG00000017820	Pyroxd2	7.0934	0.314732	0.327379	0.961367	0.336368	0.527652
ENSMAUG00000001433	Vtn	20599.1	0.0792863	0.0824871	0.961196	0.336454	0.527652
ENSMAUG00000011313	Cep76	16.9003	0.183969	0.191425	0.961047	0.336529	0.527692
ENSMAUG00000008664	Mfn2	387.038	0.100748	0.104852	0.960855	0.336625	0.527766
ENSMAUG00000018592	Kif15	8.49688	0.311746	0.324752	0.959953	0.337079	0.5284
ENSMAUG00000014771	Ank3	21.8817	-0.204244	0.212813	-0.959732	0.33719	0.528469
ENSMAUG00000002882	Mrpl50	467.079	0.0776961	0.0809612	0.95967	0.337221	0.528469
ENSMAUG00000020416	Mrpl39	314.855	0.0729873	0.0760739	0.959427	0.337344	0.528584
ENSMAUG00000017009	Zc3h6	43.6601	-0.222445	0.231981	-0.958896	0.337611	0.528926
ENSMAUG00000000654	Ctnnbl1	121.444	0.12628	0.131735	0.958597	0.337762	0.529007
ENSMAUG00000021020	Xrra1	2.95125	0.474959	0.495456	0.958629	0.337745	0.529007
ENSMAUG00000005025	Cdkn3	27.9931	-0.189241	0.197441	-0.958467	0.337827	0.529033
ENSMAUG00000021540	Brd1	139.419	-0.0877439	0.0916076	-0.957823	0.338152	0.529309
ENSMAUG00000013020	Cpsf7	302.909	-0.0869286	0.0907444	-0.95795	0.338088	0.529309
ENSMAUG00000018808	Ptk2b	26.8133	0.17864	0.186494	0.957883	0.338122	0.529309
ENSMAUG00000014363	Strada	43.1244	0.160297	0.167493	0.957036	0.338549	0.529854
ENSMAUG00000012334	Yars2	131.569	0.0956172	0.0999576	0.956578	0.33878	0.530138
ENSMAUG00000008390	Eif2d	309.72	0.0683986	0.0715181	0.956382	0.338879	0.530215
ENSMAUG00000015819	Fbp1	10141.6	-0.0770671	0.0806135	-0.956008	0.339068	0.530434
ENSMAUG00000004166	Btd	409.593	-0.0606973	0.063512	-0.955681	0.339233	0.530615
ENSMAUG00000002083	Myh15	2.9871	-0.537108	0.562519	-0.954827	0.339665	0.531213
ENSMAUG00000012052	Fgf10	6.93199	-0.359596	0.376747	-0.954476	0.339843	0.531348
ENSMAUG00000009367	Hoxb4	23.5333	0.225927	0.236706	0.954461	0.33985	0.531348
ENSMAUG00000010947	Fan1	57.695	0.12377	0.129718	0.954149	0.340008	0.531517
ENSMAUG00000006277	Rhoq	2.57824	-0.496057	0.520189	-0.953608	0.340282	0.531813
ENSMAUG00000001823	Sod3	55.8608	0.199585	0.209301	0.953579	0.340297	0.531813
ENSMAUG00000016523	Zbtb1	52.3227	-0.14852	0.155884	-0.952757	0.340713	0.532386
ENSMAUG00000017628	Fgl2	21.6089	-0.214648	0.225348	-0.952518	0.340834	0.532498
ENSMAUG00000017068	Nt5m	25.7898	0.175279	0.184043	0.952384	0.340902	0.532527
ENSMAUG00000012119	Adnp2	26.0247	-0.176064	0.184914	-0.952139	0.341027	0.532547
ENSMAUG00000014368	Chchd3	316.446	0.0742603	0.0779898	0.95218	0.341005	0.532547
ENSMAUG00000019688	Pdlim4	3.85881	-0.489261	0.513895	-0.952064	0.341065	0.532547
ENSMAUG00000020693	Fam210b	215.672	0.090278	0.0948836	0.95146	0.341371	0.53287
ENSMAUG00000000361	Timp3	124.9	-0.163943	0.172306	-0.95146	0.341371	0.53287
ENSMAUG00000015340	Aspscr1	639.233	0.0766521	0.0805861	0.951183	0.341511	0.533012
ENSMAUG00000020637	Fastkd5	23.3126	-0.199255	0.209546	-0.950889	0.341661	0.533168
ENSMAUG00000017191	Eif2a	180.335	-0.0797053	0.0838404	-0.950679	0.341767	0.533223
ENSMAUG00000017243	Pcdhga4	6.20375	-0.359667	0.378348	-0.950623	0.341796	0.533223
ENSMAUG00000010344	Apela	5.4882	0.379764	0.399554	0.95047	0.341873	0.533267
ENSMAUG00000021976	Efcab3	3.22943	-0.475935	0.500803	-0.950344	0.341937	0.533289
ENSMAUG00000011622	Tkfc	2795.76	-0.2548	0.268184	-0.950093	0.342065	0.53341
ENSMAUG00000012736	Agbl5	33.6646	0.157252	0.165558	0.949833	0.342197	0.533461
ENSMAUG00000017335	Pnma1	1.41236	0.690058	0.726456	0.949896	0.342165	0.533461
ENSMAUG00000012154	Wnt1	41.9568	-0.41819	0.440422	-0.949522	0.342355	0.533631
ENSMAUG00000015274	Gm17455	3.58092	-0.466197	0.491105	-0.949283	0.342477	0.533732
ENSMAUG00000003703	Ubash3b	27.2682	0.178957	0.188535	0.949198	0.34252	0.533732
ENSMAUG00000001029	Cd84	5.87343	-0.349102	0.36787	-0.948983	0.342629	0.533825
ENSMAUG00000002142	Ccdc3	2.71606	-0.492403	0.519065	-0.948636	0.342806	0.533983
ENSMAUG00000000699	Ptpn13	9.88662	-0.263763	0.278059	-0.948588	0.34283	0.533983
ENSMAUG00000000863	Tnip2	20.867	-0.194403	0.205033	-0.948152	0.343052	0.534251
ENSMAUG00000005394	Mettl22	66.7737	0.118494	0.125094	0.947239	0.343517	0.534897
ENSMAUG00000009583	Hpdl	2.94454	0.507173	0.535715	0.946722	0.34378	0.535119
ENSMAUG00000001803	Ift57	255.607	-0.1112	0.117465	-0.946667	0.343809	0.535119
ENSMAUG00000010001	Vps16	411.729	0.0639564	0.0675597	0.946665	0.343809	0.535119
ENSMAUG00000016528	Atpaf2	147.707	0.0904369	0.0955712	0.946278	0.344007	0.535337
ENSMAUG00000002487	Cstf3	46.1921	-0.135734	0.143475	-0.946045	0.344126	0.535337
ENSMAUG00000009051	Lyrm4	46.2334	0.152644	0.161357	0.946	0.344148	0.535337
ENSMAUG00000019944	Rev1	68.7728	0.134932	0.142608	0.946174	0.34406	0.535337
ENSMAUG00000018451	Gpatch11	84.3	-0.0998654	0.105623	-0.945491	0.344408	0.535663
ENSMAUG00000017784	Rps6ka1	44.4131	0.18363	0.194343	0.944877	0.344722	0.536073
ENSMAUG00000021973	9930012K11Rik	5.05627	-0.397303	0.420606	-0.944596	0.344865	0.53614
ENSMAUG00000020736	Wdr6	119.65	0.10195	0.107927	0.944625	0.344851	0.53614
ENSMAUG00000000697	Ccdc160	29.1049	-0.240628	0.254925	-0.943915	0.345213	0.536603
ENSMAUG00000011006	Taok2	334.943	0.0909507	0.0964736	0.942753	0.345807	0.537449
ENSMAUG00000005802	Mapk8ip1	20.7974	0.208085	0.220789	0.942462	0.345956	0.537603
ENSMAUG00000020134	Zbtb18	89.7892	0.118168	0.125448	0.941964	0.346211	0.537921
ENSMAUG00000017286	Nlk	69.1728	0.112	0.118933	0.941702	0.346345	0.538052
ENSMAUG00000008133	Smarca1	2.69782	-0.515954	0.548383	-0.940866	0.346774	0.538639
ENSMAUG00000017946	Gm2115	150.342	0.08278	0.0880146	0.940525	0.346948	0.538832
ENSMAUG00000017537	Pop1	13.1554	0.242145	0.257632	0.939891	0.347274	0.53926
ENSMAUG00000017136	Atp1a1	1019.08	0.0851214	0.090587	0.939665	0.347389	0.539361
ENSMAUG00000010556	F2r	41.3521	-0.173183	0.184377	-0.939286	0.347584	0.539585
ENSMAUG00000000884	Emc10	75.9339	0.178426	0.190073	0.938723	0.347873	0.539877
ENSMAUG00000014917	Gstm1	5122.28	-0.195323	0.20806	-0.938781	0.347843	0.539877
ENSMAUG00000009197	Mtmr7	3.88659	0.427128	0.455187	0.938358	0.34806	0.540012
ENSMAUG00000002019	Tlcd1	63.6217	0.139937	0.149117	0.938436	0.34802	0.540012
ENSMAUG00000015091	Ube2e2	49.6426	-0.15008	0.160065	-0.937617	0.348441	0.540525
ENSMAUG00000020094	Cldn15	141.5	-0.167918	0.179269	-0.936681	0.348922	0.541115
ENSMAUG00000019184	Hnrnpa1	711.975	0.0728667	0.0777851	0.936769	0.348877	0.541115
ENSMAUG00000018291	P4hb	7251.82	0.0721681	0.0770616	0.936499	0.349016	0.541182
ENSMAUG00000000763	Dcp1b	21.3052	-0.220391	0.235401	-0.936237	0.349151	0.541235
ENSMAUG00000010178	Smo	116.226	-0.138458	0.147872	-0.936333	0.349102	0.541235
ENSMAUG00000021941	Hells	23.6971	-0.164319	0.175562	-0.935961	0.349293	0.541377
ENSMAUG00000014555	Tfpi	17.6439	0.236994	0.253246	0.935824	0.349364	0.541408
ENSMAUG00000011815	Aqp8	247.242	-0.167071	0.178548	-0.935722	0.349416	0.541411
ENSMAUG00000011070	Cmtm4	1.34139	-0.652513	0.697458	-0.93556	0.3495	0.541463
ENSMAUG00000007089	Blvra	13.0349	0.230579	0.246592	0.935063	0.349756	0.541702
ENSMAUG00000018611	Fam3c	164.753	0.101441	0.108483	0.935087	0.349743	0.541702
ENSMAUG00000020665	Ano1	22.3851	-0.199054	0.212977	-0.934629	0.34998	0.541971
ENSMAUG00000019255	Nip7	87.463	0.11394	0.121929	0.934482	0.350055	0.542009
ENSMAUG00000019677	Pkp4	112.163	0.110432	0.118208	0.934221	0.35019	0.54214
ENSMAUG00000007847	Gpr137b	44.2669	0.151377	0.162087	0.933924	0.350343	0.542221
ENSMAUG00000019491	Ren1	6.7166	-0.323757	0.346653	-0.93395	0.35033	0.542221
ENSMAUG00000012740	Med19	27.3156	0.151435	0.16233	0.932888	0.350878	0.54297
ENSMAUG00000006485	Bora	19.8359	0.219459	0.235474	0.931989	0.351342	0.543206
ENSMAUG00000017962	Cbr4	170.949	0.0719564	0.0772223	0.931808	0.351436	0.543206
ENSMAUG00000000409	Ccdc148	2.35848	-0.53873	0.577909	-0.932206	0.35123	0.543206
ENSMAUG00000007779	Cept1	296.686	-0.0632046	0.067789	-0.932372	0.351144	0.543206
ENSMAUG00000010053	Kif1a	1.4086	0.858691	0.920866	0.932482	0.351088	0.543206
ENSMAUG00000003511	Stk39	4.57281	0.36637	0.39318	0.931812	0.351434	0.543206
ENSMAUG00000005462	Zfat	33.2254	-0.143616	0.154097	-0.93198	0.351347	0.543206
ENSMAUG00000016438	Zfr2	2.24083	0.585518	0.628294	0.931918	0.351379	0.543206
ENSMAUG00000021684	Fbln2	15.1005	-0.221809	0.238165	-0.931324	0.351686	0.543511
ENSMAUG00000014021	Psmd14	336.978	-0.0901238	0.0967996	-0.931035	0.351836	0.543511
ENSMAUG00000008645	Spc5	23.1689	-0.167332	0.179716	-0.931089	0.351807	0.543511
ENSMAUG00000016743	Zc3h15	383.722	-0.0654678	0.0703091	-0.931142	0.35178	0.543511
ENSMAUG00000014153	Vps53	151.672	-0.0804133	0.0863844	-0.930877	0.351917	0.543559
ENSMAUG00000005200	Capzb	562.799	0.0813489	0.0874103	0.930655	0.352032	0.543658
ENSMAUG00000018459	Cdo1	3763.24	0.0552891	0.0594196	0.930486	0.352119	0.543715
ENSMAUG00000013217	Gskip	340.272	-0.141639	0.152255	-0.930276	0.352228	0.543804
ENSMAUG00000019198	Fntb	11.7571	-0.265899	0.285903	-0.930032	0.352354	0.543921
ENSMAUG00000016913	Mx2	101.458	-0.145331	0.15629	-0.929884	0.352431	0.543961
ENSMAUG00000008515	Hyls1	11.9227	-0.254419	0.273811	-0.929176	0.352798	0.544448
ENSMAUG00000000985	Tmem60	63.0393	0.117358	0.126416	0.928349	0.353226	0.545032
ENSMAUG00000013357	Hes1	136.925	0.310801	0.334931	0.927955	0.353431	0.545269
ENSMAUG00000021631	Gm614	1.41818	0.678023	0.730942	0.927602	0.353614	0.545473
ENSMAUG00000009378	Ttf1	38.3116	-0.141866	0.152986	-0.927315	0.353763	0.545624
ENSMAUG00000013804	Cops5	519.027	-0.0534251	0.0576412	-0.926856	0.354001	0.545678
ENSMAUG00000015468	Gstt3	1917.09	-0.311914	0.336469	-0.927021	0.353915	0.545678
ENSMAUG00000015473	Rpusd3	114.645	0.136974	0.14778	0.926881	0.353988	0.545678
ENSMAUG00000017645	Sgk3	30.6828	-0.155715	0.167966	-0.927065	0.353893	0.545678
ENSMAUG00000018308	Tatdn3	68.7343	0.122532	0.132268	0.926388	0.354245	0.545974
ENSMAUG00000017565	Ipo4	371.684	0.131763	0.142257	0.926231	0.354326	0.546021
ENSMAUG00000014716	Npl	17.0075	0.198025	0.213911	0.925737	0.354583	0.546339
ENSMAUG00000014612	Dera	516.537	0.0692	0.0747738	0.925458	0.354728	0.546461
ENSMAUG00000012667	Sema3b	1.25446	-0.785586	0.848926	-0.925388	0.354764	0.546461
ENSMAUG00000010757	Atf7ip2	1.90893	-0.510508	0.551822	-0.92513	0.354898	0.546589
ENSMAUG00000008802	Castor2	35.3334	-0.218972	0.236751	-0.924905	0.355015	0.546612
ENSMAUG00000008067	Ginm1	304.311	0.0802926	0.086803	0.924998	0.354967	0.546612
ENSMAUG00000012747	Tmem39b	33.9116	0.15346	0.166019	0.924355	0.355302	0.546975
ENSMAUG00000004455	Dh17	1.96058	0.530747	0.574279	0.924197	0.355384	0.547023
ENSMAUG00000001233	Mettl15	24.2511	-0.167538	0.181299	-0.924095	0.355437	0.547026
ENSMAUG00000013427	Incenp	12.3083	0.213035	0.230651	0.923624	0.355682	0.547325
ENSMAUG00000000373	Olfml3	247.769	-0.0903019	0.0978078	-0.923259	0.355872	0.547539
ENSMAUG00000012471	Thap2	6.69453	-0.284036	0.307738	-0.922981	0.356017	0.547683
ENSMAUG00000007912	Accs	96.8349	0.119047	0.129001	0.922831	0.356095	0.547725
ENSMAUG00000009060	Rbks	142.2	0.0865323	0.0938068	0.922453	0.356292	0.54795
ENSMAUG00000008231	Gtf3c4	164.869	-0.0806999	0.0875113	-0.922166	0.356442	0.548101
ENSMAUG00000009329	Rspry1	90.2065	-0.106399	0.115445	-0.921644	0.356714	0.548365
ENSMAUG00000020367	Spef1	2.71514	0.532915	0.578224	0.921641	0.356716	0.548365
ENSMAUG00000000504	Acin1	207.616	-0.0713349	0.0774201	-0.9214	0.356842	0.54848
ENSMAUG00000010621	Eif3c	1068.74	-0.0514171	0.0558403	-0.920787	0.357161	0.548893
ENSMAUG00000001202	Taf5l	39.5249	-0.146119	0.15876	-0.920375	0.357377	0.549145
ENSMAUG00000018985	Epsti1	6.03054	-0.310773	0.337876	-0.919784	0.357686	0.549482
ENSMAUG00000015461	Socs7	3.75772	-0.371983	0.404435	-0.919759	0.357699	0.549482
ENSMAUG00000009264	Aqp7	3.63629	-0.564813	0.614288	-0.91946	0.357855	0.549546
ENSMAUG00000009469	Sgk1	402.217	0.291724	0.317303	0.919386	0.357894	0.549546
ENSMAUG00000022131	Yes1	121.188	0.0927302	0.100857	0.919419	0.357876	0.549546
ENSMAUG00000010432	Rnf19a	235.328	-0.0746204	0.0811789	-0.91921	0.357986	0.549608
ENSMAUG00000018900	Hal	1420.28	-0.147139	0.160143	-0.918798	0.358201	0.549796
ENSMAUG00000010612	Lrif1	142.661	-0.114922	0.125081	-0.91878	0.358211	0.549796
ENSMAUG00000003403	Xndc1	12.753	0.23358	0.254384	0.918218	0.358505	0.550169
ENSMAUG00000013250	Itga3	15.3448	-0.208085	0.226647	-0.918104	0.358565	0.550182
ENSMAUG00000017542	Arf4	804.47	-0.0867796	0.0946097	-0.917238	0.359018	0.550571
ENSMAUG00000020101	Crygd	1.5798	0.850792	0.927362	0.917433	0.358916	0.550571
ENSMAUG00000011226	Kank2	217.242	-0.199217	0.217195	-0.917228	0.359023	0.550571
ENSMAUG00000001102	Rnf121	71.4611	-0.114073	0.124352	-0.917337	0.358966	0.550571
ENSMAUG00000001193	Ptpdc1	4.35944	-0.38957	0.42504	-0.916551	0.359378	0.551036
ENSMAUG00000009830	Ap1m1	393.827	0.119816	0.130894	0.915369	0.359998	0.551244
ENSMAUG00000011590	Cep135	10.0473	-0.283066	0.309109	-0.915747	0.3598	0.551244
ENSMAUG00000010179	Ddb2	25.1988	-0.213834	0.23345	-0.915973	0.359681	0.551244
ENSMAUG00000011179	Evi2a	2.381	0.495718	0.541262	0.915855	0.359743	0.551244
ENSMAUG00000011758	Gfod1	3.63813	-0.500314	0.546494	-0.915498	0.35993	0.551244
ENSMAUG00000008896	Igfbp7	289.984	0.1629	0.177972	0.915313	0.360027	0.551244
ENSMAUG00000017609	P2ry1	6.03368	-0.37527	0.409724	-0.915911	0.359714	0.551244
ENSMAUG00000010908	Spcs3	1574.76	-0.0580237	0.0633667	-0.91568	0.359835	0.551244
ENSMAUG00000014497	Sptlc1	165.428	0.0748645	0.0817674	0.915579	0.359888	0.551244
ENSMAUG00000019991	Taf12	77.4459	0.11536	0.125917	0.916157	0.359584	0.551244
ENSMAUG00000019801	E4f1	101.729	0.104845	0.114588	0.914969	0.360208	0.551441
ENSMAUG00000003696	Chpf	55.5241	-0.187175	0.204653	-0.914597	0.360403	0.551662
ENSMAUG00000006351	Jcad	27.5283	-0.275285	0.301087	-0.914305	0.360556	0.551782
ENSMAUG00000013866	Klhl28	19.6335	0.200609	0.219424	0.914251	0.360585	0.551782
ENSMAUG00000013106	Timp2	81.6095	-0.1226	0.134118	-0.914125	0.360651	0.551805
ENSMAUG00000009546	Cln6	18.0786	0.223022	0.244174	0.913375	0.361045	0.552299
ENSMAUG00000022012	Rcsd1	39.562	0.157932	0.172938	0.913227	0.361123	0.552299
ENSMAUG00000007765	Sae1	328.038	-0.0965058	0.105677	-0.913217	0.361128	0.552299
ENSMAUG00000010109	2900026A02Rik	207.089	0.107778	0.118068	0.912847	0.361323	0.552518
ENSMAUG00000011522	Paip2	572.533	0.066049	0.0723818	0.912508	0.361501	0.552712
ENSMAUG00000018715	2310030G06Rik	40.7955	0.143647	0.157623	0.911331	0.362121	0.553475
ENSMAUG00000014455	Marcks	7.95199	0.276453	0.303373	0.911266	0.362155	0.553475
ENSMAUG00000020421	Rap1b	476.753	0.0755804	0.0829311	0.911364	0.362103	0.553475
ENSMAUG00000012925	Letmd1	296.796	0.0837398	0.0919621	0.91059	0.362511	0.553546
ENSMAUG00000018405	Nudt15	17.8538	0.189053	0.207595	0.910682	0.362463	0.553546
ENSMAUG00000012508	Poli	90.9584	0.115315	0.12662	0.910716	0.362445	0.553546
ENSMAUG00000012337	Rasgef1b	56.1303	-0.325407	0.357336	-0.910647	0.362482	0.553546
ENSMAUG00000014618	Rfk	122.813	-0.0974193	0.106937	-0.910998	0.362296	0.553546
ENSMAUG00000009990	Ubac1	51.9126	0.151684	0.166519	0.910912	0.362342	0.553546
ENSMAUG00000009348	Spn	3.94898	0.410145	0.450553	0.910315	0.362656	0.553688
ENSMAUG00000017194	Atp8b5	11.454	-0.257001	0.282378	-0.910134	0.362752	0.553756
ENSMAUG00000021430	Nfam1	7.47169	-0.294868	0.324078	-0.909866	0.362893	0.553823
ENSMAUG00000020846	Rgs2	8.77909	0.295449	0.324721	0.909854	0.3629	0.553823
ENSMAUG00000016025	Nsun6	123.915	-0.128366	0.141125	-0.909589	0.363039	0.553958
ENSMAUG00000013837	Ap1b1	341.227	-0.102877	0.113197	-0.908831	0.363439	0.554103
ENSMAUG00000019644	Atf1	171.085	-0.0874245	0.0961955	-0.908821	0.363444	0.554103
ENSMAUG00000022051	Klhdc8b	1.23948	0.806078	0.8868	0.908973	0.363364	0.554103
ENSMAUG00000018061	Lrrc14	11.7183	0.247195	0.271945	0.908987	0.363357	0.554103
ENSMAUG00000012832	Usf2	511.988	0.102226	0.112448	0.909093	0.363301	0.554103
ENSMAUG00000021687	Zdhhc17	118.267	-0.10329	0.113642	-0.908904	0.363401	0.554103
ENSMAUG00000008128	Afg3l1	145.729	0.0932716	0.102719	0.908024	0.363865	0.55443
ENSMAUG00000003707	Kif20b	2.71737	0.49655	0.546791	0.908117	0.363816	0.55443
ENSMAUG00000016951	Pcsk7	224.958	-0.0759696	0.0836546	-0.908135	0.363807	0.55443
ENSMAUG00000007003	Pdzrn3	3.67277	-0.366769	0.403847	-0.908188	0.363779	0.55443
ENSMAUG00000013240	Cpsf6	246.391	-0.0922363	0.101605	-0.907789	0.36399	0.554497
ENSMAUG00000015022	Mdfic	213.846	-0.146726	0.161638	-0.907745	0.364013	0.554497
ENSMAUG00000017681	Dnttip2	148.003	-0.0793335	0.0874309	-0.907385	0.364203	0.554708
ENSMAUG00000002386	Fam122a	29.2905	-0.170885	0.188454	-0.906772	0.364527	0.554729
ENSMAUG00000007816	Ighm	1996.83	0.0988841	0.10904	0.906858	0.364482	0.554729
ENSMAUG00000010075	Ppp1r10	209.341	0.177324	0.195519	0.906942	0.364438	0.554729
ENSMAUG00000000885	Ppp1r21	140.081	-0.0850432	0.0937675	-0.906959	0.364429	0.554729
ENSMAUG00000012871	Setdb2	55.1038	-0.201226	0.221896	-0.906847	0.364488	0.554729
ENSMAUG00000010023	Stxbp1	7.68928	-0.333446	0.367645	-0.906977	0.364419	0.554729
ENSMAUG00000020425	Gstt1	651.962	0.144676	0.159578	0.906617	0.36461	0.554776
ENSMAUG00000021256	Cog1	400.833	-0.0672259	0.0741839	-0.906206	0.364827	0.554972
ENSMAUG00000018784	Hars2	315.295	-0.0724717	0.0799752	-0.906177	0.364842	0.554972
ENSMAUG00000010302	AI854703	36.6061	-0.154302	0.170306	-0.906029	0.364921	0.555012
ENSMAUG00000021128	Gatad2a	102.864	-0.177841	0.196455	-0.905252	0.365332	0.555559
ENSMAUG00000021458	Mgme1	133.276	-0.109191	0.12066	-0.904944	0.365495	0.555729
ENSMAUG00000011249	Pdia3	2130.88	-0.0820061	0.0906328	-0.904817	0.365562	0.555752
ENSMAUG00000018240	Bbs10	51.1218	-0.153262	0.169405	-0.904709	0.36562	0.55576
ENSMAUG00000010420	Melk	1.07945	0.711742	0.786865	0.904529	0.365715	0.555827
ENSMAUG00000006250	Plekhh3	41.6879	0.20245	0.223938	0.904046	0.365971	0.556137
ENSMAUG00000012382	1700030J22Rik	9.54033	-0.2607	0.288456	-0.903779	0.366113	0.556274
ENSMAUG00000019912	Tmem208	256.661	0.0764805	0.0846535	0.903453	0.366285	0.556457
ENSMAUG00000015639	Tmem131l	121.22	-0.157352	0.174275	-0.902896	0.366581	0.556827
ENSMAUG00000018365	Rnf207	1.12668	0.832542	0.922762	0.902229	0.366935	0.557287
ENSMAUG00000009658	Yaf2	18.0609	0.180279	0.199893	0.901877	0.367122	0.557492
ENSMAUG00000001915	Plpp6	8.08213	-0.26325	0.29223	-0.900833	0.367677	0.558255
ENSMAUG00000022039	Uvrag	74.5317	0.117009	0.129944	0.900458	0.367877	0.558479
ENSMAUG00000010175	Pdcd7	42.4688	-0.113786	0.126511	-0.899417	0.368431	0.559235
ENSMAUG00000013099	Pnkd	126.627	-0.19566	0.217587	-0.899228	0.368531	0.559235
ENSMAUG00000013884	Slc4a8	3.41595	-0.401649	0.446627	-0.899294	0.368496	0.559235
ENSMAUG00000019064	Pik3r6	3.40084	0.416984	0.46398	0.898711	0.368807	0.559574
ENSMAUG00000001729	Ascc2	151.875	0.0858923	0.0956207	0.898261	0.369046	0.559779
ENSMAUG00000002557	Jag2	1.25188	0.790403	0.879908	0.898279	0.369037	0.559779
ENSMAUG00000000856	Dlg3	103.327	0.108866	0.121286	0.897598	0.3694	0.560237
ENSMAUG00000013931	Sf3a3	124.223	0.092973	0.103614	0.897301	0.369558	0.560397
ENSMAUG00000006870	Ifi47	21.3496	-0.2449	0.273041	-0.896936	0.369753	0.560613
ENSMAUG00000004325	Nod2	36.6567	-0.160305	0.178763	-0.896746	0.369855	0.560688
ENSMAUG00000017377	Lsm1	28.6112	0.157934	0.176196	0.896354	0.370064	0.560926
ENSMAUG00000019026	Zbtb7a	9.67247	0.268961	0.300611	0.894713	0.370941	0.562176
ENSMAUG00000008817	Helb	6.82491	0.325866	0.364554	0.893874	0.371389	0.562776
ENSMAUG00000014981	Abca16	9.46203	-0.351834	0.393728	-0.893598	0.371537	0.562892
ENSMAUG00000005627	Ceacam18	2.44019	0.499094	0.558564	0.893531	0.371573	0.562892
ENSMAUG00000013135	Klf16	35.9423	0.174575	0.195397	0.893437	0.371623	0.562892
ENSMAUG00000007176	Ntrk1	191.384	0.169487	0.189737	0.893275	0.37171	0.562944
ENSMAUG00000000786	Pbk	1.73328	0.632791	0.708486	0.89316	0.371772	0.562958
ENSMAUG00000022079	Cyth3	44.3183	-0.126059	0.141172	-0.892947	0.371885	0.562974
ENSMAUG00000022262	Psmc3ip	3.55751	0.444812	0.498141	0.892944	0.371887	0.562974
ENSMAUG00000021218	Pdgfrl	3.70806	0.393711	0.441165	0.892433	0.372161	0.563309
ENSMAUG00000003352	Ist1	333.42	-0.0766956	0.0859722	-0.892099	0.37234	0.563501
ENSMAUG00000013229	Tbl2	216.133	0.0776122	0.0870154	0.891936	0.372427	0.563553
ENSMAUG00000021051	Elmo1	15.9855	0.2566	0.287858	0.891411	0.372709	0.56382
ENSMAUG00000003968	Uroc1	2269.82	0.107936	0.12108	0.89144	0.372693	0.56382
ENSMAUG00000010327	Mknk2	123.982	0.166446	0.186824	0.890928	0.372968	0.564132
ENSMAUG00000015330	Selplg	25.0405	0.186731	0.209619	0.890811	0.373031	0.564148
ENSMAUG00000020685	Dusp7	143.665	-0.124591	0.139943	-0.890299	0.373305	0.564483
ENSMAUG00000018338	Ercc4	116.797	-0.080416	0.0903424	-0.890124	0.373399	0.564546
ENSMAUG00000016186	Tmem44	2.72451	-0.45498	0.511509	-0.889485	0.373743	0.564985
ENSMAUG00000008204	Ankrd13c	188.942	-0.0748897	0.0843154	-0.888209	0.374428	0.565863
ENSMAUG00000017847	Gad2	18.2599	-0.186339	0.209782	-0.88825	0.374406	0.565863
ENSMAUG00000015995	Snip1	53.0024	0.147434	0.166015	0.888075	0.3745	0.565891
ENSMAUG00000012367	Smcr8	135.989	-0.0897503	0.101094	-0.887794	0.374652	0.566041
ENSMAUG00000020411	Gorasp2	732.714	-0.0865133	0.0974611	-0.88767	0.374718	0.566061
ENSMAUG00000011433	Rufy4	11.1835	-0.299575	0.337687	-0.887138	0.375005	0.566414
ENSMAUG00000017841	2010003K11Rik	344.883	-0.323965	0.36544	-0.886504	0.375346	0.56685
ENSMAUG00000012554	Ppil2	97.5843	0.0900201	0.101616	0.885884	0.37568	0.567275
ENSMAUG00000007668	Dcst1	1.88734	0.604965	0.683093	0.885627	0.375818	0.567404
ENSMAUG00000011671	Cyb561a3	130.258	0.0926154	0.104601	0.885419	0.375931	0.567494
ENSMAUG00000016700	p1l1	265.025	-0.0893176	0.101019	-0.884169	0.376605	0.568432
ENSMAUG00000014800	Drg2	294.114	0.0707637	0.0800712	0.88376	0.376826	0.568685
ENSMAUG00000021063	Nt5dc2	33.0701	0.153821	0.174104	0.883501	0.376966	0.568816
ENSMAUG00000015264	Nkiras2	193.573	0.0889613	0.100715	0.883296	0.377076	0.568902
ENSMAUG00000018711	Top2b	218.121	-0.104484	0.118325	-0.883024	0.377223	0.569044
ENSMAUG00000012147	Galnt14	10.3395	-0.261817	0.296555	-0.88286	0.377312	0.569098
ENSMAUG00000002414	Myo1f	20.0788	0.183918	0.208379	0.882611	0.377447	0.569221
ENSMAUG00000008861	Cenpc1	35.3988	-0.151172	0.171397	-0.882	0.377777	0.569535
ENSMAUG00000000337	Esrrb	73.28	-0.165183	0.187297	-0.881931	0.377814	0.569535
ENSMAUG00000021495	Lmln	1.84451	-0.557415	0.631988	-0.882003	0.377775	0.569535
ENSMAUG00000005444	Gpr137c	1.22416	0.767823	0.870945	0.881597	0.377995	0.569727
ENSMAUG00000019871	Dlg4	7.48996	0.283315	0.321406	0.881485	0.378056	0.569739
ENSMAUG00000000613	A2ml1	7.28698	0.380382	0.431733	0.881058	0.378286	0.569981
ENSMAUG00000007225	Frmd4b	89.5989	-0.159413	0.180956	-0.88095	0.378345	0.569981
ENSMAUG00000021372	Sdf2	340.362	0.0655938	0.0744629	0.880893	0.378376	0.569981
ENSMAUG00000004546	Cd44	21.9209	-0.18782	0.213346	-0.880356	0.378667	0.57034
ENSMAUG00000016279	Ggct	33.074	0.180117	0.204645	0.880147	0.37878	0.57043
ENSMAUG00000011920	Pgrmc2	721.082	0.0832729	0.0946248	0.880032	0.378842	0.570443
ENSMAUG00000013002	Ppp1r26	19.7963	-0.178189	0.202539	-0.879775	0.378981	0.570573
ENSMAUG00000016280	Gm7879	123.49	0.104264	0.118682	0.878512	0.379666	0.571524
ENSMAUG00000007350	Rapgef2	166.925	-0.0829131	0.0943901	-0.878409	0.379722	0.571528
ENSMAUG00000018473	Sik1	285.2	0.217015	0.24714	0.878106	0.379886	0.571695
ENSMAUG00000014642	Rbm39	735.681	-0.0916028	0.104357	-0.877784	0.380061	0.571797
ENSMAUG00000021113	Rhobtb1	124.165	-0.211114	0.240495	-0.877832	0.380035	0.571797
ENSMAUG00000009541	Psmb7	1086.5	0.0650545	0.0741205	0.877685	0.380115	0.571798
ENSMAUG00000016943	Nudt13	135.733	0.0960839	0.109502	0.877461	0.380236	0.571813
ENSMAUG00000020393	Tceal9	2.4736	0.489081	0.557439	0.877371	0.380285	0.571813
ENSMAUG00000021557	Tsc1	229.166	-0.0822526	0.0937464	-0.877395	0.380272	0.571813
ENSMAUG00000001347	Cdc16	207.884	-0.067795	0.0772854	-0.877203	0.380376	0.571834
ENSMAUG00000014582	Tspyl2	117.751	0.159981	0.182387	0.87715	0.380405	0.571834
ENSMAUG00000013746	Mtcp1	12.7387	-0.20809	0.237721	-0.875354	0.381381	0.573221
ENSMAUG00000001857	Snf8	302.776	0.0741882	0.0847654	0.875218	0.381455	0.573252
ENSMAUG00000009202	Bbc3	2.92669	0.556349	0.636071	0.874666	0.381756	0.573623
ENSMAUG00000005383	Aagab	254.521	-0.0725902	0.0830409	-0.874151	0.382036	0.573723
ENSMAUG00000014238	Lamc1	31.9797	0.144331	0.165103	0.87419	0.382015	0.573723
ENSMAUG00000004207	Mki67	19.5339	0.225679	0.258144	0.874238	0.381989	0.573723
ENSMAUG00000014162	Mul1	188.494	0.0963142	0.110177	0.874174	0.382024	0.573723
ENSMAUG00000019748	Sucnr1	7.78934	-0.265964	0.304305	-0.874004	0.382116	0.573762
ENSMAUG00000012086	Mip	2.38651	0.591661	0.677173	0.873721	0.38227	0.573913
ENSMAUG00000008539	Khdrbs3	10.9156	0.220594	0.25259	0.873326	0.382485	0.574156
ENSMAUG00000011976	Gmds	2.83112	0.477742	0.547101	0.873224	0.382541	0.574159
ENSMAUG00000010712	Prr15	4.75666	-0.502121	0.575181	-0.87298	0.382674	0.574229
ENSMAUG00000015732	Tcp11l2	326.195	0.125287	0.143523	0.872943	0.382694	0.574229
ENSMAUG00000011441	Pex10	61.5711	0.133511	0.152966	0.872816	0.382763	0.574252
ENSMAUG00000018943	Zfp9	5.50447	-0.36935	0.423255	-0.872641	0.382859	0.574315
ENSMAUG00000014327	C1qtnf6	15.1659	-0.199968	0.229446	-0.871524	0.383468	0.574942
ENSMAUG00000020882	Hpd	9596.1	-0.0817809	0.0938413	-0.871481	0.383491	0.574942
ENSMAUG00000014166	Igsf6	7.19895	0.295993	0.339552	0.871717	0.383363	0.574942
ENSMAUG00000009674	Rap1gap	26.7236	0.187667	0.215307	0.871627	0.383412	0.574942
ENSMAUG00000000158	Dhx36	153.704	-0.0699742	0.0803206	-0.871187	0.383652	0.575103
ENSMAUG00000016440	Ano10	130.091	-0.0997816	0.114625	-0.870503	0.384026	0.575517
ENSMAUG00000020179	Pigc	117.886	-0.0807107	0.0927298	-0.870386	0.38409	0.575517
ENSMAUG00000015101	Zbtb8a	31.0987	0.146799	0.168645	0.87046	0.384049	0.575517
ENSMAUG00000008493	Fars2	121.415	0.0804935	0.0925153	0.870056	0.38427	0.575662
ENSMAUG00000000584	Gtf2ird2	59.7822	0.120338	0.138317	0.870013	0.384293	0.575662
ENSMAUG00000006596	Wsb2	412.242	-0.0774256	0.0890228	-0.869728	0.384449	0.575815
ENSMAUG00000015222	Mb21d2	8.02374	-0.244712	0.281596	-0.869019	0.384837	0.576315
ENSMAUG00000014490	Cttnbp2	4.55894	-0.342672	0.394426	-0.868787	0.384964	0.576425
ENSMAUG00000019794	Ackr2	4.34584	0.373723	0.430348	0.868421	0.385164	0.57644
ENSMAUG00000000952	Carmil1	40.3765	0.148279	0.170754	0.868376	0.385189	0.57644
ENSMAUG00000020026	Ddx24	502.538	-0.0628024	0.0723171	-0.86843	0.385159	0.57644
ENSMAUG00000013575	Gask1b	7.49096	0.331172	0.381331	0.868463	0.385141	0.57644
ENSMAUG00000001401	Med22	55.1508	0.10969	0.126383	0.867921	0.385438	0.576732
ENSMAUG00000006808	Fam241b	168.472	0.119067	0.137235	0.867615	0.385605	0.576882
ENSMAUG00000014139	Zbtb14	54.6711	0.124751	0.143798	0.867542	0.385645	0.576882
ENSMAUG00000020442	Card9	8.42473	-0.251118	0.289835	-0.866416	0.386262	0.577724
ENSMAUG00000013661	Nsun3	15.4931	-0.176773	0.204099	-0.866112	0.386428	0.577892
ENSMAUG00000019175	Ankrd16	58.8672	0.113234	0.130799	0.865708	0.38665	0.578097
ENSMAUG00000011031	Col5a1	267.52	0.115505	0.133429	0.865666	0.386674	0.578097
ENSMAUG00000011449	Hbp1	557.436	0.0565242	0.065325	0.865276	0.386887	0.578336
ENSMAUG00000017160	Cutc	70.0944	-0.116153	0.134479	-0.863727	0.387738	0.579503
ENSMAUG00000010795	Kdm5c	218.397	-0.0692266	0.0801552	-0.863657	0.387776	0.579503
ENSMAUG00000011521	Umad1	81.4056	-0.103617	0.120058	-0.863062	0.388104	0.579912
ENSMAUG00000013851	Sytl3	1.41518	0.665423	0.771451	0.86256	0.388379	0.580243
ENSMAUG00000016779	Hspa5	2704.14	-0.0944479	0.109593	-0.861808	0.388793	0.58078
ENSMAUG00000008219	Tnrc18	142.42	-0.155764	0.180785	-0.861602	0.388907	0.580869
ENSMAUG00000012413	Ifi44	16.6003	0.218934	0.254148	0.861444	0.388994	0.580918
ENSMAUG00000018893	Pcbp2	469.692	-0.0649199	0.0753931	-0.861086	0.389191	0.58105
ENSMAUG00000009400	Usp39	164.374	0.0776939	0.0902243	0.86112	0.389172	0.58105
ENSMAUG00000012962	Tmem191c	3.98121	0.355765	0.413247	0.860901	0.389292	0.581083
ENSMAUG00000012587	Txnrd3	45.6394	0.188775	0.219289	0.86085	0.389321	0.581083
ENSMAUG00000012075	C1qtnf1	40.6556	-0.163375	0.189884	-0.860396	0.389571	0.581375
ENSMAUG00000012661	Psmc5	772.65	0.0771238	0.0896847	0.859944	0.38982	0.581555
ENSMAUG00000007571	Tsc2	326.886	-0.0711301	0.0827207	-0.859883	0.389854	0.581555
ENSMAUG00000012970	Unc5a	16.0675	0.207226	0.240989	0.859899	0.389845	0.581555
ENSMAUG00000014793	Astn2	5.09858	0.344518	0.400826	0.859518	0.390055	0.581693
ENSMAUG00000013569	Prickle2	21.9859	-0.191928	0.223274	-0.85961	0.390004	0.581693
ENSMAUG00000021178	Eftud2	253.186	0.0630485	0.0733722	0.859297	0.390177	0.581794
ENSMAUG00000008694	Tmem102	84.6858	0.112565	0.131144	0.85833	0.39071	0.582508
ENSMAUG00000005269	Zcchc17	141.061	-0.0900132	0.104897	-0.858109	0.390832	0.58261
ENSMAUG00000013076	Akirin2	63.8517	0.10481	0.122206	0.857654	0.391083	0.582822
ENSMAUG00000019676	Khdc4	300.562	0.087373	0.101865	0.857737	0.391038	0.582822
ENSMAUG00000020519	Epm2a	9.72707	-0.24124	0.281611	-0.856645	0.391641	0.583384
ENSMAUG00000020082	Lig3	201.933	0.0893277	0.104284	0.856578	0.391678	0.583384
ENSMAUG00000021942	Pnn	276.324	-0.0985529	0.115047	-0.856632	0.391648	0.583384
ENSMAUG00000001301	Ppp4r3a	376.63	-0.074748	0.0872582	-0.856631	0.391649	0.583384
ENSMAUG00000011185	Bmp6	1.8978	-0.51824	0.605478	-0.855919	0.392043	0.583846
ENSMAUG00000020126	Nudt5	143.72	0.0867789	0.10141	0.855724	0.39215	0.583925
ENSMAUG00000018698	Tbc1d19	85.1448	-0.0860257	0.100549	-0.855557	0.392243	0.583981
ENSMAUG00000009889	Apc16	22.1651	-0.166068	0.194153	-0.855344	0.392361	0.584076
ENSMAUG00000015254	Cuedc2	66.3267	0.111329	0.130287	0.854488	0.392835	0.584538
ENSMAUG00000021788	Glyctk	1500.08	0.0847647	0.0991933	0.85454	0.392806	0.584538
ENSMAUG00000015188	Lyrm7	51.8248	0.116932	0.136819	0.854647	0.392747	0.584538
ENSMAUG00000008336	Myof	8.14035	0.282854	0.331122	0.854231	0.392977	0.584669
ENSMAUG00000020894	Uchl5	104.079	-0.085475	0.100073	-0.854129	0.393034	0.584672
ENSMAUG00000008472	Fnip1	323.292	-0.0780953	0.0914647	-0.85383	0.393199	0.584757
ENSMAUG00000013848	Thrsp	10049.8	0.164123	0.192213	0.853858	0.393184	0.584757
ENSMAUG00000009497	Rad51d	119.706	-0.118192	0.138448	-0.853695	0.393274	0.584787
ENSMAUG00000009811	Trib1	220.702	0.13569	0.159016	0.853311	0.393487	0.585022
ENSMAUG00000006721	Chst2	4.59716	0.359978	0.422112	0.852801	0.393769	0.585109
ENSMAUG00000013770	Farp2	82.123	-0.107536	0.126108	-0.852731	0.393809	0.585109
ENSMAUG00000020755	Gpr34	4.39653	-0.30993	0.36346	-0.85272	0.393815	0.585109
ENSMAUG00000015571	Nme5	3.73581	0.478624	0.56135	0.852631	0.393864	0.585109
ENSMAUG00000018324	Plagl2	41.7465	-0.122011	0.143102	-0.852615	0.393873	0.585109
ENSMAUG00000009416	Zfp213	25.43	0.170194	0.199503	0.853088	0.39361	0.585109
ENSMAUG00000020399	Ehd4	29.0359	0.145493	0.170699	0.852334	0.394028	0.585259
ENSMAUG00000021819	Fbln5	20.209	0.180863	0.21228	0.852002	0.394213	0.585453
ENSMAUG00000000888	Ccdc120	7.9706	0.324004	0.380346	0.851867	0.394288	0.585483
ENSMAUG00000019347	Hsd11b2	3.88419	-0.441306	0.518118	-0.851749	0.394353	0.585499
ENSMAUG00000011180	Daam2	48.1371	0.128678	0.151111	0.851548	0.394465	0.585502
ENSMAUG00000019576	Rad9b	1.72716	0.5936	0.697061	0.851576	0.39445	0.585502
ENSMAUG00000019295	Rmdn3	306.747	-0.0671434	0.0788614	-0.85141	0.394541	0.585535
ENSMAUG00000013810	Iyd	315.721	-0.062976	0.0740606	-0.850331	0.395141	0.586344
ENSMAUG00000010422	Phldb2	301.798	-0.0935532	0.110069	-0.849948	0.395354	0.586579
ENSMAUG00000003364	Ptprs	207.788	0.197914	0.233075	0.849143	0.395802	0.587085
ENSMAUG00000021845	Srsf1	235.902	-0.0997368	0.117457	-0.849137	0.395805	0.587085
ENSMAUG00000008850	Ptafr	46.8742	0.13863	0.163295	0.848955	0.395906	0.587155
ENSMAUG00000019418	Tmem80	8.1186	0.260668	0.307112	0.848772	0.396008	0.587224
ENSMAUG00000014300	Vsnl1	19.2159	0.204459	0.240919	0.848663	0.396069	0.587233
ENSMAUG00000018869	Mcm4	57.0312	-0.124385	0.146631	-0.848282	0.396281	0.587466
ENSMAUG00000016444	Brf2	27.6633	0.14201	0.167471	0.847971	0.396454	0.587561
ENSMAUG00000018853	Ldlrap1	193.96	-0.108957	0.128479	-0.848053	0.396409	0.587561
ENSMAUG00000008513	Mical2	10.9979	-0.269305	0.31766	-0.847777	0.396562	0.587639
ENSMAUG00000017106	Mbip	33.7337	0.138857	0.163824	0.847596	0.396663	0.587671
ENSMAUG00000007697	Zfyve26	78.9824	-0.106839	0.126057	-0.847543	0.396693	0.587671
ENSMAUG00000001536	Zfp39	33.5412	-0.190581	0.225012	-0.846982	0.397005	0.588052
ENSMAUG00000000662	Hdhd5	73.691	0.105874	0.125023	0.846834	0.397088	0.588093
ENSMAUG00000008876	1300017J02Rik	4698.47	-0.0983472	0.116182	-0.846494	0.397277	0.588212
ENSMAUG00000000887	Atg16l1	163.568	-0.0905813	0.107002	-0.846538	0.397253	0.588212
ENSMAUG00000021125	Thbs1	11.546	0.345218	0.40806	0.845998	0.397554	0.58854
ENSMAUG00000013994	Apex1	320.501	-0.0771691	0.091302	-0.845206	0.397996	0.588978
ENSMAUG00000000770	Brf1	88.1121	0.0843031	0.0997342	0.845277	0.397956	0.588978
ENSMAUG00000019967	Tmem165	36.3138	0.13793	0.163197	0.845172	0.398015	0.588978
ENSMAUG00000013018	Ipo13	95.2008	0.0943648	0.111697	0.844832	0.398205	0.589097
ENSMAUG00000010194	Zfp35	13.6189	-0.211729	0.250604	-0.844875	0.398181	0.589097
ENSMAUG00000014371	Klhl4	10.6726	0.252124	0.298471	0.84472	0.398267	0.589108
ENSMAUG00000000197	Mesd	274.786	0.0669723	0.0793246	0.844282	0.398512	0.589292
ENSMAUG00000010246	Trpc1	6.2069	-0.298892	0.354032	-0.844251	0.398529	0.589292
ENSMAUG00000014470	Vip	2.23252	0.54901	0.65033	0.844203	0.398556	0.589292
ENSMAUG00000008018	Nfil3	161.331	0.169719	0.201071	0.844075	0.398628	0.589316
ENSMAUG00000001411	Qrich1	188.666	-0.0840761	0.0996517	-0.843699	0.398837	0.589545
ENSMAUG00000012430	Gramd3	119.81	0.104321	0.123833	0.842438	0.399543	0.590507
ENSMAUG00000008628	Recql4	2.6171	0.451635	0.536247	0.842215	0.399668	0.59061
ENSMAUG00000019692	Appl1	68.762	-0.0975706	0.115873	-0.842048	0.399761	0.590666
ENSMAUG00000010851	St8sia1	6.57142	0.291414	0.346208	0.841732	0.399938	0.590846
ENSMAUG00000007846	Dgat2l6	4.42739	0.340289	0.404329	0.841614	0.400004	0.590863
ENSMAUG00000019366	Eif2b1	109.225	0.0878048	0.104404	0.841012	0.400341	0.591105
ENSMAUG00000004185	Letm2	48.5442	0.127128	0.151138	0.84114	0.400269	0.591105
ENSMAUG00000000849	Tmed7	829.487	-0.0631502	0.075096	-0.840927	0.400389	0.591105
ENSMAUG00000009738	Zfp128	5.63053	0.313362	0.372569	0.841086	0.4003	0.591105
ENSMAUG00000013730	Prdm15	54.63	0.131506	0.15647	0.840457	0.400652	0.591413
ENSMAUG00000018015	Lactb2	441.998	-0.078972	0.0939879	-0.840236	0.400776	0.591514
ENSMAUG00000020710	Cd24a	1.55158	0.607325	0.724178	0.838641	0.401671	0.59259
ENSMAUG00000009515	Minpp1	276.873	0.0640703	0.0763955	0.838665	0.401657	0.59259
ENSMAUG00000000216	Thyn1	41.1137	0.134	0.159758	0.838769	0.401599	0.59259
ENSMAUG00000019453	Pot1a	23.6569	0.196988	0.235021	0.83817	0.401935	0.592874
ENSMAUG00000018552	Zbtb49	20.3901	0.173107	0.206547	0.838102	0.401974	0.592874
ENSMAUG00000008309	Foxh1	13.3705	0.236237	0.281922	0.837955	0.402056	0.592914
ENSMAUG00000012282	Rasa3	46.837	0.140352	0.167515	0.837851	0.402114	0.592919
ENSMAUG00000011248	C1galt1	35.7477	-0.194515	0.232291	-0.837377	0.40238	0.593229
ENSMAUG00000009749	Gabarap	958.19	0.0524212	0.0626539	0.836678	0.402773	0.593645
ENSMAUG00000004663	cc1	125.088	-0.0958534	0.114564	-0.836679	0.402773	0.593645
ENSMAUG00000018136	Fgfrl1	354.505	-0.0914328	0.109296	-0.836561	0.402839	0.593661
ENSMAUG00000018064	xe	244.837	0.0676542	0.0808863	0.836412	0.402923	0.593703
ENSMAUG00000018379	Snx2	196.013	-0.0679334	0.0812631	-0.835968	0.403173	0.593989
ENSMAUG00000005655	Trmt2a	139.575	0.094772	0.113458	0.835307	0.403545	0.594455
ENSMAUG00000018462	Gm4356	32.8245	0.150186	0.179853	0.83505	0.403689	0.594587
ENSMAUG00000021143	Egr2	1.18127	-0.783259	0.938099	-0.834943	0.40375	0.594594
ENSMAUG00000018800	Tsn	110.633	-0.0803949	0.0963076	-0.834772	0.403846	0.594654
ENSMAUG00000015510	1700019D03Rik	4.02622	-0.37757	0.452437	-0.834525	0.403985	0.594777
ENSMAUG00000013761	Pcdhac2	70.5033	0.14596	0.174957	0.834262	0.404133	0.594914
ENSMAUG00000021342	Aars1	1313.58	-0.101728	0.122175	-0.832642	0.405047	0.59536
ENSMAUG00000003839	Ak7	26.0038	0.227431	0.273124	0.832702	0.405013	0.59536
ENSMAUG00000004092	Ccdc181	49.9234	0.108342	0.130092	0.832809	0.404952	0.59536
ENSMAUG00000008446	Cx3cr1	39.784	-0.122546	0.147008	-0.833605	0.404504	0.59536
ENSMAUG00000017091	Mctp1	1.1357	-0.61242	0.735307	-0.832878	0.404914	0.59536
ENSMAUG00000022088	Mettl18	21.2132	-0.16623	0.199604	-0.832797	0.404959	0.59536
ENSMAUG00000003876	Mipep	346.197	-0.0657794	0.0789232	-0.83346	0.404585	0.59536
ENSMAUG00000004545	Mitf	18.5605	-0.178528	0.214399	-0.83269	0.405019	0.59536
ENSMAUG00000012808	Pklr	5268.71	-0.207907	0.249616	-0.832908	0.404897	0.59536
ENSMAUG00000021316	Smarcal1	73.4806	0.088564	0.106326	0.83295	0.404873	0.59536
ENSMAUG00000018555	Tek	15.2569	-0.187139	0.224614	-0.833158	0.404755	0.59536
ENSMAUG00000021418	C2cd2l	282.356	0.0697687	0.0838673	0.831894	0.405469	0.595898
ENSMAUG00000011897	Pnisr	369.803	-0.10258	0.12334	-0.831686	0.405586	0.595989
ENSMAUG00000003111	Cad	126.845	0.132153	0.158921	0.831565	0.405654	0.596008
ENSMAUG00000009441	Sh3bp5l	105.24	0.088476	0.106508	0.830697	0.406145	0.596565
ENSMAUG00000021930	Tbccd1	67.118	0.102402	0.123262	0.830768	0.406105	0.596565
ENSMAUG00000018982	Prcp	95.6305	0.0952386	0.114788	0.829692	0.406713	0.597236
ENSMAUG00000020291	Slc22a4	14.2949	-0.219101	0.264057	-0.82975	0.40668	0.597236
ENSMAUG00000020039	Cbarp	3.08631	0.431092	0.519722	0.829467	0.40684	0.597259
ENSMAUG00000015286	Dctd	1.73503	0.533144	0.64275	0.829473	0.406837	0.597259
ENSMAUG00000004486	Cry2	174.892	0.192923	0.232616	0.829364	0.406898	0.597263
ENSMAUG00000016405	Bud31	174.395	0.0866362	0.104605	0.828223	0.407544	0.598129
ENSMAUG00000008443	Aadacl3	2.8624	0.515679	0.622863	0.827918	0.407717	0.598219
ENSMAUG00000014875	Tmem164	23.465	-0.163232	0.197158	-0.827925	0.407713	0.598219
ENSMAUG00000001985	Mapk1ip1	11.7071	-0.246777	0.298216	-0.827511	0.407947	0.598475
ENSMAUG00000009585	Nudt3	942.831	-0.0618688	0.0747819	-0.827324	0.408053	0.598549
ENSMAUG00000020017	Eif5a2	1.80547	0.577889	0.698808	0.826964	0.408257	0.598766
ENSMAUG00000016580	Ubxn2b	15.074	-0.196341	0.2376	-0.826353	0.408604	0.599193
ENSMAUG00000014536	Zfp608	54.3816	0.127043	0.153885	0.825573	0.409047	0.59976
ENSMAUG00000014717	Aebp2	114.418	-0.0823143	0.0997335	-0.825342	0.409177	0.599787
ENSMAUG00000010421	Chmp6	70.5029	0.112482	0.136279	0.82538	0.409156	0.599787
ENSMAUG00000008444	Txndc12	137.875	0.0819379	0.0993168	0.825016	0.409363	0.599977
ENSMAUG00000010259	Amigo3	5.38968	0.341936	0.41478	0.824381	0.409723	0.600157
ENSMAUG00000017825	Far2	80.2196	0.38516	0.467046	0.824672	0.409558	0.600157
ENSMAUG00000011318	Mlxip	27.169	-0.169653	0.205753	-0.824547	0.409629	0.600157
ENSMAUG00000000962	Sema3g	5.92964	0.301676	0.365976	0.824307	0.409765	0.600157
ENSMAUG00000017872	Spg7	257.256	-0.0659157	0.0799501	-0.82446	0.409678	0.600157
ENSMAUG00000020233	Atp7a	41.7785	-0.128305	0.155675	-0.824188	0.409833	0.600174
ENSMAUG00000018763	Snca	2.1058	0.554892	0.673665	0.823692	0.410115	0.600505
ENSMAUG00000017046	Slc25a35	8.75764	0.24683	0.299766	0.823408	0.410276	0.600659
ENSMAUG00000017032	Zc3hc1	49.2279	-0.12075	0.146695	-0.823136	0.410431	0.600804
ENSMAUG00000004382	G11	505.255	-0.118645	0.144158	-0.823024	0.410495	0.600815
ENSMAUG00000017512	Lpl	127.122	0.298155	0.362461	0.822586	0.410744	0.601098
ENSMAUG00000019361	Chac2	133.419	0.0865626	0.105267	0.822313	0.410899	0.601243
ENSMAUG00000018659	Nup43	28.6893	0.120345	0.146389	0.822089	0.411026	0.601266
ENSMAUG00000009275	Wdr54	14.567	0.242809	0.295348	0.822112	0.411013	0.601266
ENSMAUG00000008412	Slc43a2	21.7164	0.175672	0.213867	0.821405	0.411416	0.601753
ENSMAUG00000000944	Fgb	36966.5	-0.15367	0.187137	-0.821161	0.411555	0.601874
ENSMAUG00000015227	Gmpr2	237.517	-0.0662831	0.0807666	-0.820675	0.411832	0.602197
ENSMAUG00000000656	Ctif	52.2483	-0.182753	0.222815	-0.820199	0.412103	0.602304
ENSMAUG00000015870	Ctso	152.909	-0.0821497	0.100208	-0.819793	0.412334	0.602304
ENSMAUG00000002070	Gpx3	17.1157	0.249442	0.304121	0.820209	0.412097	0.602304
ENSMAUG00000004387	Kcnk5	122.16	0.210249	0.256399	0.820007	0.412212	0.602304
ENSMAUG00000009799	Man2a1	1010.03	-0.0727879	0.0887528	-0.820119	0.412148	0.602304
ENSMAUG00000000423	Rasgrp3	26.9544	0.1635	0.199449	0.819758	0.412354	0.602304
ENSMAUG00000014551	Rita1	6.40115	0.362807	0.4425	0.819904	0.412271	0.602304
ENSMAUG00000010474	Rpa1	83.8492	-0.100912	0.123077	-0.819911	0.412267	0.602304
ENSMAUG00000013539	Atr	42.0667	-0.126059	0.153817	-0.819541	0.412478	0.602403
ENSMAUG00000018455	Chn1	3.38623	-0.352043	0.429826	-0.819035	0.412766	0.602742
ENSMAUG00000014172	Brix1	92.7086	0.105046	0.128298	0.818766	0.41292	0.602745
ENSMAUG00000001883	Dsel	2.60756	0.456058	0.557135	0.818578	0.413027	0.602745
ENSMAUG00000015248	Fam229a	1.18989	0.868731	1.061	0.818788	0.412907	0.602745
ENSMAUG00000011118	Hipk2	90.015	-0.154262	0.18846	-0.81854	0.413049	0.602745
ENSMAUG00000014532	Zkscan5	52.1511	0.108537	0.132578	0.818663	0.412979	0.602745
ENSMAUG00000010213	Cd38	22.9803	0.154377	0.188709	0.818069	0.413318	0.602985
ENSMAUG00000017328	Sh3kbp1	36.9291	-0.136173	0.16646	-0.818054	0.413326	0.602985
ENSMAUG00000012192	Zswim9	30.2154	0.156665	0.191553	0.817865	0.413435	0.603061
ENSMAUG00000013499	Cyp46a1	1.87229	0.548569	0.670837	0.817739	0.413506	0.603084
ENSMAUG00000011821	Alpk2	7.02084	-0.301312	0.368818	-0.816966	0.413948	0.603482
ENSMAUG00000008274	Fam192a	160.665	0.0789996	0.096691	0.817032	0.41391	0.603482
ENSMAUG00000008221	Fetub	27105.1	0.0635094	0.0777319	0.817032	0.41391	0.603482
ENSMAUG00000022104	Acadvl	4412.56	-0.0732811	0.0897301	-0.816683	0.414109	0.603591
ENSMAUG00000013553	Mpi	23.4845	0.146937	0.179929	0.816637	0.414136	0.603591
ENSMAUG00000012390	Slc8a3	11.1595	0.233541	0.286027	0.8165	0.414214	0.603624
ENSMAUG00000022164	Padi2	7.65909	0.333865	0.40932	0.815659	0.414695	0.604243
ENSMAUG00000019951	Prxl2a	583.762	-0.0748019	0.0918167	-0.814687	0.415252	0.604971
ENSMAUG00000017919	Yipf5	396.687	-0.0554814	0.0681352	-0.814285	0.415482	0.605225
ENSMAUG00000000487	Wif1	4.24887	-0.35114	0.431462	-0.813838	0.415738	0.605515
ENSMAUG00000000649	Apold1	21.5351	0.167507	0.205931	0.813412	0.415982	0.605669
ENSMAUG00000018736	Cript	146.907	0.0910565	0.111951	0.813361	0.416011	0.605669
ENSMAUG00000009163	Pag1	3.92235	-0.317142	0.389917	-0.813358	0.416013	0.605669
ENSMAUG00000010739	Cyp4a30b	5052.05	-0.232382	0.285778	-0.813156	0.416128	0.605755
ENSMAUG00000001218	Tbrg1	197.29	0.0723131	0.0889546	0.812921	0.416263	0.605869
ENSMAUG00000004548	Aatf	62.6477	0.0850756	0.10471	0.812485	0.416514	0.606069
ENSMAUG00000011405	Hsf2	62.806	-0.104426	0.128511	-0.81258	0.416459	0.606069
ENSMAUG00000020901	Coq4	113.363	0.0848647	0.104502	0.812088	0.416741	0.606318
ENSMAUG00000014688	Paip1	352.376	-0.0553281	0.068147	-0.811893	0.416853	0.606398
ENSMAUG00000021771	Gfra3	6.27803	0.295349	0.363969	0.811469	0.417096	0.60667
ENSMAUG00000014037	Bin2	13.6856	-0.200408	0.24704	-0.811236	0.41723	0.606763
ENSMAUG00000016886	St7l	142.014	0.0749372	0.0923881	0.811113	0.417301	0.606763
ENSMAUG00000000777	St8sia2	1.16533	-0.673737	0.830684	-0.811062	0.41733	0.606763
ENSMAUG00000000820	Mrpl10	224.181	0.0625534	0.0771707	0.810585	0.417604	0.60708
ENSMAUG00000020674	Hs6st1	13.8954	0.303363	0.3743	0.810481	0.417664	0.607084
ENSMAUG00000009435	Bst1	1.75575	-0.607307	0.749454	-0.810333	0.417749	0.607125
ENSMAUG00000011638	Neu2	8.24529	-0.260118	0.32112	-0.810032	0.417922	0.607294
ENSMAUG00000014859	Tm7sf3	165.737	-0.0589687	0.0728095	-0.809904	0.417996	0.607319
ENSMAUG00000021049	Ccn2	9.65278	-0.361471	0.446628	-0.809333	0.418324	0.607549
ENSMAUG00000018916	Cdc42ep4	59.1529	0.136975	0.169218	0.809456	0.418253	0.607549
ENSMAUG00000014841	Mysm1	104.797	-0.0957791	0.11834	-0.809356	0.418311	0.607549
ENSMAUG00000009033	Afg1l	33.0467	0.131663	0.162879	0.808351	0.418888	0.60804
ENSMAUG00000015365	Hcfc2	58.3205	-0.101957	0.126112	-0.808462	0.418825	0.60804
ENSMAUG00000021211	Rbm38	89.9574	0.154634	0.191278	0.808425	0.418846	0.60804
ENSMAUG00000013052	Tmem198	6.03021	0.319319	0.394916	0.808576	0.418759	0.60804
ENSMAUG00000009724	Pigb	29.6921	-0.161612	0.199988	-0.808106	0.41903	0.608163
ENSMAUG00000008549	Stap2	1527.32	0.102281	0.126736	0.807041	0.419643	0.608971
ENSMAUG00000018874	Rpl22l1	109.452	0.133502	0.165563	0.806352	0.42004	0.609425
ENSMAUG00000004205	Trim59	16.5218	-0.187046	0.23198	-0.8063	0.42007	0.609425
ENSMAUG00000016479	Tmco6	185.153	0.0616497	0.076482	0.806068	0.420203	0.609537
ENSMAUG00000020909	Med12l	5.51393	0.428884	0.53224	0.80581	0.420353	0.60967
ENSMAUG00000016744	Tfdp2	69.228	-0.105573	0.131033	-0.805702	0.420415	0.609678
ENSMAUG00000017906	Bcar3	291.25	0.102035	0.126689	0.805391	0.420594	0.609855
ENSMAUG00000001273	Ankrd29	1.26618	0.654495	0.813273	0.804767	0.420954	0.610242
ENSMAUG00000008862	Hsd3b7	1597.1	-0.0978022	0.121546	-0.804651	0.421021	0.610242
ENSMAUG00000011477	Myl9	31.4939	-0.190623	0.236907	-0.804634	0.421031	0.610242
ENSMAUG00000003295	Ef4	5.05735	0.328319	0.408395	0.803925	0.42144	0.610753
ENSMAUG00000001138	Tmem177	15.9829	0.21153	0.263175	0.803762	0.421534	0.610806
ENSMAUG00000019310	Fdxacb1	21.5755	0.154759	0.192604	0.803511	0.421679	0.610922
ENSMAUG00000012688	Miga2	24.3457	-0.212945	0.265078	-0.803328	0.421785	0.610922
ENSMAUG00000009261	Mthfd2	6.78083	-0.267271	0.332674	-0.803404	0.421741	0.610922
ENSMAUG00000013019	Adat2	37.4265	0.135831	0.16915	0.803017	0.421965	0.610984
ENSMAUG00000019945	Itpr3	9.8532	0.284318	0.354131	0.80286	0.422055	0.610984
ENSMAUG00000011565	Pip4p1	359.359	0.0735493	0.0916009	0.802932	0.422014	0.610984
ENSMAUG00000013386	Wasf1	3.73525	-0.399088	0.496923	-0.803119	0.421906	0.610984
ENSMAUG00000014670	Hpse	1.30249	-0.572119	0.712698	-0.802751	0.422119	0.610993
ENSMAUG00000021346	Ivd	455.793	-0.106024	0.132133	-0.802405	0.422319	0.611117
ENSMAUG00000003415	Plcl1	3.10613	0.361242	0.450172	0.802453	0.422291	0.611117
ENSMAUG00000005564	Oxd1	136.967	-0.0885645	0.110462	-0.801768	0.422687	0.611568
ENSMAUG00000006563	Tkt	706.798	-0.112815	0.140907	-0.800631	0.423345	0.612438
ENSMAUG00000016531	Mfsd4b4	27.3973	-0.182261	0.22772	-0.800373	0.423495	0.612549
ENSMAUG00000013109	Rrd1	42.0149	0.125036	0.156237	0.800301	0.423536	0.612549
ENSMAUG00000007537	Arrdc4	71.4421	-0.16612	0.207741	-0.799647	0.423915	0.613014
ENSMAUG00000018726	Dpp9	207.455	0.10514	0.131559	0.799183	0.424184	0.613321
ENSMAUG00000019931	Rhbdd2	270.639	0.121131	0.151606	0.798983	0.424301	0.613406
ENSMAUG00000012742	Igsf1	7.79284	-0.279207	0.349719	-0.798375	0.424653	0.613809
ENSMAUG00000012807	Zup1	33.7973	0.138321	0.173268	0.798305	0.424694	0.613809
ENSMAUG00000014980	Rsu1	180.894	-0.0662941	0.0830564	-0.798182	0.424765	0.613829
ENSMAUG00000010778	Mfn1	352.583	0.0621477	0.0779374	0.797405	0.425216	0.614398
ENSMAUG00000005998	Cfap126	2.35879	0.567628	0.712059	0.797163	0.425356	0.614518
ENSMAUG00000010012	Rassf4	54.3864	-0.145175	0.182169	-0.796923	0.425496	0.614637
ENSMAUG00000014141	Adal	59.5979	0.107472	0.134967	0.796282	0.425868	0.614844
ENSMAUG00000004739	Dgat1	244.273	0.0719532	0.0903342	0.796523	0.425728	0.614844
ENSMAUG00000021482	Plekha7	37.1105	0.182975	0.229739	0.796448	0.425772	0.614844
ENSMAUG00000002688	Usp27x	8.268	-0.237448	0.298167	-0.796357	0.425824	0.614844
ENSMAUG00000000099	Djc27	5.79373	0.300132	0.377128	0.795836	0.426127	0.615135
ENSMAUG00000020844	Avpi1	253.611	0.0767304	0.0964479	0.795563	0.426286	0.615217
ENSMAUG00000020420	S100a4	4.14995	0.330546	0.415499	0.795541	0.426299	0.615217
ENSMAUG00000013104	E2f5	55.2681	0.123537	0.155342	0.795254	0.426466	0.615375
ENSMAUG00000008795	Dguok	116.047	0.081124	0.102056	0.794893	0.426676	0.615596
ENSMAUG00000008938	Tbxas1	5.67892	-0.298104	0.375086	-0.794763	0.426751	0.615622
ENSMAUG00000015572	Efemp2	15.0893	0.19259	0.242406	0.794494	0.426908	0.615683
ENSMAUG00000015442	Ftsj1	73.9911	-0.0820224	0.103239	-0.794493	0.426909	0.615683
ENSMAUG00000007864	Myc	128.85	0.316471	0.398652	0.793853	0.427281	0.616137
ENSMAUG00000004523	Cdc42	1054.37	0.0439126	0.0553337	0.793596	0.42743	0.61627
ENSMAUG00000020623	Ccl2	2.37791	-0.601014	0.757728	-0.793179	0.427673	0.616381
ENSMAUG00000016435	Lrp4	25.3839	-0.169941	0.214217	-0.79331	0.427597	0.616381
ENSMAUG00000016102	Strbp	94.3574	-0.100288	0.12644	-0.793168	0.42768	0.616381
ENSMAUG00000001381	D3Ertd751e	6.99016	-0.254924	0.321527	-0.792855	0.427862	0.616561
ENSMAUG00000009104	Eif2b3	71.6283	0.096803	0.122153	0.792472	0.428085	0.616798
ENSMAUG00000014900	Resf1	56.6268	-0.143019	0.180494	-0.792376	0.428142	0.616798
ENSMAUG00000022261	Bcar1	249.944	0.126411	0.15959	0.792103	0.428301	0.616944
ENSMAUG00000019261	Exosc10	114.095	-0.0840529	0.106191	-0.791526	0.428637	0.617346
ENSMAUG00000016464	Rfc3	50.415	0.10632	0.134348	0.79138	0.428722	0.617385
ENSMAUG00000011767	Sp23	268.476	-0.0589059	0.0744958	-0.790728	0.429103	0.61785
ENSMAUG00000017313	Plekho1	34.66	0.142501	0.180704	0.788587	0.430353	0.619568
ENSMAUG00000001470	Rskr	4.81811	-0.34583	0.438792	-0.788141	0.430614	0.61986
ENSMAUG00000001402	6430548M08Rik	4.34666	-0.308067	0.391054	-0.787786	0.430822	0.619907
ENSMAUG00000016742	Etfrf1	377.324	0.0527341	0.0669298	0.787902	0.430754	0.619907
ENSMAUG00000009807	Ino80e	44.8833	0.117453	0.149129	0.787592	0.430935	0.619907
ENSMAUG00000015119	Lrmda	70.8618	0.107594	0.136608	0.787615	0.430922	0.619907
ENSMAUG00000011349	Wdpcp	36.3123	-0.141181	0.179194	-0.787866	0.430775	0.619907
ENSMAUG00000018463	Runx1t1	9.42739	-0.267684	0.33996	-0.787398	0.431049	0.619987
ENSMAUG00000016834	Ttc1	187.075	-0.0809049	0.102781	-0.787158	0.431189	0.620105
ENSMAUG00000000813	Crybg2	9.57817	0.433644	0.551212	0.786711	0.431451	0.620204
ENSMAUG00000015268	Hnrnpk	1815.18	-0.0432977	0.0550655	-0.786294	0.431695	0.620204
ENSMAUG00000020877	Mettl21a	66.789	0.152523	0.193988	0.786252	0.43172	0.620204
ENSMAUG00000015087	Mphosph9	73.8729	0.115794	0.147159	0.786868	0.431359	0.620204
ENSMAUG00000013053	Ncaph2	346.757	0.0600368	0.0763366	0.786475	0.431589	0.620204
ENSMAUG00000017083	Slc1a5	12.8405	0.197224	0.250768	0.786479	0.431587	0.620204
ENSMAUG00000009105	Tcaf3	17.7818	-0.193562	0.246176	-0.786271	0.431708	0.620204
ENSMAUG00000019913	Zxdc	96.2839	0.0901505	0.114643	0.786357	0.431658	0.620204
ENSMAUG00000020400	Ctc1	34.261	-0.133438	0.169745	-0.786107	0.431805	0.620242
ENSMAUG00000016389	Ift172	35.9066	0.125866	0.160164	0.785859	0.43195	0.620368
ENSMAUG00000019167	Tmprss6	878.238	-0.0947086	0.120537	-0.785722	0.432031	0.620401
ENSMAUG00000015280	Mtres1	190.026	0.0679296	0.0864753	0.785538	0.432138	0.620472
ENSMAUG00000008665	Trappc13	125.705	-0.0704608	0.0897322	-0.785234	0.432316	0.620644
ENSMAUG00000001398	Dhps	137.288	0.0915065	0.116569	0.785	0.432454	0.620759
ENSMAUG00000009072	Ubp1	351.777	-0.0675941	0.0861419	-0.784683	0.432639	0.620901
ENSMAUG00000012071	Zfp324	8.44408	0.288984	0.368305	0.784634	0.432668	0.620901
ENSMAUG00000008496	Mak16	82.917	-0.0888722	0.113315	-0.784292	0.432869	0.621105
ENSMAUG00000013080	Pex11b	109.121	-0.0873081	0.111348	-0.784102	0.43298	0.621182
ENSMAUG00000008590	Soat1	10.5716	-0.24178	0.309002	-0.782454	0.433948	0.622487
ENSMAUG00000020639	Bcl9	54.0648	0.111082	0.141989	0.78233	0.434021	0.622509
ENSMAUG00000015698	Cdyl2	1.70252	-0.498123	0.637194	-0.781745	0.434364	0.622918
ENSMAUG00000019584	Rpain	34.5119	0.134247	0.171793	0.781446	0.43454	0.623087
ENSMAUG00000010319	Rin2	12.7851	-0.238283	0.305045	-0.781142	0.434719	0.62326
ENSMAUG00000015277	Cidec	363.708	-0.210866	0.27015	-0.780553	0.435066	0.623673
ENSMAUG00000012389	Tsr2	235.096	0.0755721	0.0968421	0.780364	0.435176	0.623749
ENSMAUG00000019237	Map3k12	13.4603	0.210404	0.269728	0.78006	0.435356	0.623897
ENSMAUG00000021528	Snx11	106.452	0.124031	0.159015	0.779992	0.435396	0.623897
ENSMAUG00000009604	Medag	1.79861	0.829787	1.06453	0.77949	0.435691	0.62407
ENSMAUG00000016759	Slc27a2	7472.35	-0.085161	0.109241	-0.77957	0.435644	0.62407
ENSMAUG00000014791	Tmem79	367.998	-0.0843169	0.108147	-0.779648	0.435598	0.62407
ENSMAUG00000010410	Arrdc3	1069.52	-0.153902	0.197724	-0.778367	0.436353	0.624725
ENSMAUG00000012733	Fam162b	11.1176	0.22195	0.285182	0.778275	0.436407	0.624725
ENSMAUG00000013030	Grk3	4.97413	-0.281919	0.362213	-0.778324	0.436378	0.624725
ENSMAUG00000013655	Ramp1	205.346	0.0969372	0.124563	0.77822	0.43644	0.624725
ENSMAUG00000017526	Srms	8.18973	-0.264685	0.340067	-0.778331	0.436374	0.624725
ENSMAUG00000014188	Phf7	20.8198	-0.176552	0.226899	-0.778108	0.436506	0.624736
ENSMAUG00000009576	Itgbl1	11.2689	-0.221616	0.284854	-0.777999	0.436569	0.624744
ENSMAUG00000007897	Nf2	103.489	-0.0703092	0.0904036	-0.777726	0.43673	0.624828
ENSMAUG00000004437	Porcn	3.6742	-0.373978	0.480876	-0.777702	0.436745	0.624828
ENSMAUG00000009682	Gsta4	1695.31	-0.136161	0.175118	-0.777539	0.436841	0.624882
ENSMAUG00000010155	Cd2bp2	319.909	0.0610134	0.0785436	0.776809	0.437272	0.625415
ENSMAUG00000021229	Esd	1710.54	-0.0503419	0.0648148	-0.776704	0.437333	0.62542
ENSMAUG00000010642	Recql	59.4389	-0.101701	0.131082	-0.775861	0.437831	0.626049
ENSMAUG00000004194	Fanca	11.0951	0.231469	0.298437	0.775605	0.437982	0.626098
ENSMAUG00000019925	Shc1	182.965	0.0695423	0.0896577	0.775643	0.43796	0.626098
ENSMAUG00000017196	Gsn	169.472	0.119272	0.153809	0.775456	0.43807	0.62614
ENSMAUG00000011959	Washc3	210.566	0.0703094	0.0907801	0.774503	0.438634	0.626862
ENSMAUG00000016454	Dkc1	39.766	-0.118448	0.15298	-0.774271	0.43877	0.62689
ENSMAUG00000018749	Mrm2	31.6804	-0.1222	0.157821	-0.774298	0.438755	0.62689
ENSMAUG00000013701	Stx5a	212.423	-0.0622541	0.0804216	-0.774097	0.438873	0.626954
ENSMAUG00000017276	Slc7a6os	56.0957	0.106589	0.137753	0.773767	0.439068	0.627149
ENSMAUG00000020142	Ankrd31	2.14878	-0.383037	0.495211	-0.773483	0.439237	0.627306
ENSMAUG00000001274	Tmcc3	2.86995	-0.401039	0.518665	-0.773213	0.439396	0.62745
ENSMAUG00000011587	Epb41l4a	3.2482	0.361961	0.468425	0.77272	0.439688	0.627783
ENSMAUG00000013929	Atp6v0e	617.404	0.0875441	0.113319	0.772548	0.43979	0.627845
ENSMAUG00000009039	Numa1	488.003	0.0651174	0.084324	0.772228	0.439979	0.627948
ENSMAUG00000018360	Slc6a15	2.10807	-0.469238	0.607592	-0.77229	0.439942	0.627948
ENSMAUG00000006705	Tfb1m	189.382	0.0598989	0.0776139	0.771755	0.44026	0.628264
ENSMAUG00000003884	Ero1lb	44.5915	-0.157224	0.203809	-0.771426	0.440454	0.628459
ENSMAUG00000021791	Atp6ap2	398.924	0.0674875	0.0875839	0.770547	0.440976	0.629081
ENSMAUG00000000113	Gab3	5.3184	-0.290918	0.377623	-0.770393	0.441067	0.629081
ENSMAUG00000020072	Mvd	109.293	-0.193058	0.250582	-0.770437	0.441041	0.629081
ENSMAUG00000010010	Ptpn1	253.906	0.132395	0.17198	0.769825	0.441404	0.629479
ENSMAUG00000000393	Gjd2	5.46419	-0.308177	0.400492	-0.769496	0.441599	0.629547
ENSMAUG00000019512	Pou6f1	128.78	0.110467	0.143567	0.769447	0.441628	0.629547
ENSMAUG00000000179	Zfp879	10.2688	0.215191	0.279663	0.769465	0.441617	0.629547
ENSMAUG00000014200	Mkrn2	109.903	0.063737	0.0828754	0.76907	0.441852	0.629673
ENSMAUG00000016120	Mtf2	75.4421	0.0896789	0.116617	0.769001	0.441892	0.629673
ENSMAUG00000013016	Phf10	174.603	0.0653124	0.0849133	0.769166	0.441795	0.629673
ENSMAUG00000001327	Djc18	2.08796	-0.516868	0.672297	-0.768808	0.442007	0.629753
ENSMAUG00000013689	ccdc198	1.74502	-0.477608	0.62133	-0.768686	0.44208	0.629773
ENSMAUG00000011342	Adcy6	605.512	-0.0780143	0.101508	-0.768551	0.44216	0.629803
ENSMAUG00000002555	Cers6	21.5337	-0.208712	0.271662	-0.768279	0.442322	0.629866
ENSMAUG00000021564	Wdr24	452.863	0.0569077	0.0740663	0.768335	0.442288	0.629866
ENSMAUG00000017697	Arid1b	121.605	-0.133134	0.173335	-0.768072	0.442444	0.62993
ENSMAUG00000011797	Def8	302.058	-0.0638576	0.0831634	-0.767857	0.442572	0.62993
ENSMAUG00000017146	Mecom	7.76487	-0.265143	0.345324	-0.767808	0.442601	0.62993
ENSMAUG00000000850	Traf3ip3	5.1744	-0.293402	0.382097	-0.767873	0.442563	0.62993
ENSMAUG00000001227	Tm4sf1	30.9266	0.176156	0.229459	0.767702	0.442664	0.629936
ENSMAUG00000013305	Mrpl15	295.338	0.068082	0.0887437	0.767176	0.442977	0.630228
ENSMAUG00000004928	Tex9	8.76145	0.250339	0.326319	0.767159	0.442987	0.630228
ENSMAUG00000019545	Hspb1	30.3604	0.25673	0.334729	0.766978	0.443095	0.630235
ENSMAUG00000015740	Itgav	180.533	-0.0872641	0.11378	-0.766954	0.443109	0.630235
ENSMAUG00000019459	Zkscan6	314.431	0.0678696	0.0886243	0.765813	0.443787	0.631116
ENSMAUG00000008020	Cyp27b1	16.3087	0.153392	0.200333	0.765685	0.443864	0.631141
ENSMAUG00000005049	Rpf2	49.3083	0.109295	0.142789	0.765427	0.444017	0.631276
ENSMAUG00000016355	Bcs1l	146.535	-0.0670458	0.0876695	-0.764757	0.444416	0.631573
ENSMAUG00000015159	Hpx	22924.9	-0.103396	0.135193	-0.764803	0.444389	0.631573
ENSMAUG00000010081	Sergef	14.7602	0.16608	0.217143	0.764842	0.444365	0.631573
ENSMAUG00000018696	Zfp618	2.79941	-0.446728	0.584202	-0.76468	0.444462	0.631573
ENSMAUG00000008013	Emc8	36.6426	0.108179	0.141609	0.763925	0.444912	0.632129
ENSMAUG00000006619	Cenpu	4.81818	-0.280232	0.366936	-0.763708	0.445042	0.632145
ENSMAUG00000009639	Tnfrsf1b	94.3378	-0.0979538	0.128246	-0.763797	0.444988	0.632145
ENSMAUG00000017200	Paics	172.026	-0.075123	0.098403	-0.763422	0.445212	0.632219
ENSMAUG00000014218	Sptssa	162.977	-0.084325	0.110453	-0.76345	0.445195	0.632219
ENSMAUG00000021320	Fscn1	9.68499	0.219053	0.286996	0.763261	0.445308	0.632272
ENSMAUG00000016143	E130311K13Rik	74.9478	0.115726	0.151713	0.7628	0.445583	0.632579
ENSMAUG00000010106	Nsfl1c	627.171	-0.0753716	0.0988273	-0.762659	0.445667	0.632614
ENSMAUG00000015911	Apc4	138.963	0.0800059	0.10497	0.762181	0.445952	0.632769
ENSMAUG00000019119	Djb11	312.41	0.0831512	0.109095	0.762191	0.445946	0.632769
ENSMAUG00000003686	Gfra2	6.1079	0.25947	0.340431	0.762181	0.445952	0.632769
ENSMAUG00000008701	Cops7b	26.1706	0.123644	0.162264	0.761995	0.446063	0.632806
ENSMAUG00000014070	Ofd1	172.151	-0.0987614	0.129619	-0.761939	0.446097	0.632806
ENSMAUG00000000821	Themis2	16.7729	0.197157	0.259161	0.760752	0.446805	0.633727
ENSMAUG00000019072	Baiap2	116.41	0.203764	0.267887	0.760632	0.446877	0.633745
ENSMAUG00000002651	Pdcl	92.6349	0.102355	0.134608	0.760388	0.447023	0.633868
ENSMAUG00000019746	Prcc	132.407	0.0961731	0.126521	0.760137	0.447173	0.633997
ENSMAUG00000022053	Als2cl	21.0931	-0.169923	0.223572	-0.760036	0.447233	0.633998
ENSMAUG00000020304	Kcnj16	5.41337	-0.301238	0.396529	-0.759687	0.447442	0.634211
ENSMAUG00000009271	Arntl	42.7873	-0.357272	0.470489	-0.759363	0.447635	0.634223
ENSMAUG00000021294	Prdx3	849.42	0.0586199	0.077205	0.759277	0.447687	0.634223
ENSMAUG00000010335	Selenot	126.17	0.0935501	0.123195	0.759367	0.447633	0.634223
ENSMAUG00000010150	Smc5	101.458	-0.0947046	0.124697	-0.759477	0.447567	0.634223
ENSMAUG00000013128	Rhebl1	4.0153	0.320393	0.422205	0.758858	0.447938	0.634494
ENSMAUG00000020982	Amn1	16.6908	0.17382	0.229258	0.758184	0.448341	0.634982
ENSMAUG00000002434	Qsox2	55.1641	-0.109768	0.144799	-0.758071	0.448408	0.634993
ENSMAUG00000014945	Ak	13.2855	0.228969	0.302189	0.757701	0.44863	0.635091
ENSMAUG00000000845	Exoc1	109.163	0.0853933	0.112707	0.75766	0.448655	0.635091
ENSMAUG00000011501	Slc39a6	4.74139	-0.304399	0.401702	-0.757772	0.448587	0.635091
ENSMAUG00000011417	Hsdl1	92.0169	-0.0839866	0.110925	-0.757146	0.448962	0.635107
ENSMAUG00000013342	Mbd2	342.386	-0.0533329	0.0704301	-0.757247	0.448902	0.635107
ENSMAUG00000014022	Mettl14	74.8947	-0.0902045	0.119101	-0.757375	0.448825	0.635107
ENSMAUG00000008828	Pigt	229.158	-0.0952109	0.125734	-0.757238	0.448907	0.635107
ENSMAUG00000021622	Ppfia2	7.61146	0.274551	0.362487	0.757409	0.448805	0.635107
ENSMAUG00000006759	Mdk	6.74408	0.298591	0.394654	0.756589	0.449296	0.635496
ENSMAUG00000016625	Rcan2	140.168	0.130302	0.172326	0.756139	0.449566	0.635793
ENSMAUG00000011561	Frk	2.82948	-0.389889	0.515788	-0.75591	0.449703	0.635904
ENSMAUG00000011432	Cdc42ep3	7.77774	0.234968	0.311057	0.755387	0.450017	0.636181
ENSMAUG00000012190	Fads3	32.8031	-0.143405	0.189843	-0.755385	0.450018	0.636181
ENSMAUG00000014815	Atxn7l1	33.3514	0.15873	0.210191	0.755172	0.450146	0.636278
ENSMAUG00000015235	Nudt6	94.8505	0.0778409	0.103202	0.754255	0.450696	0.636972
ENSMAUG00000018369	Ticam1	97.6724	0.202729	0.268858	0.754038	0.450826	0.637072
ENSMAUG00000020457	Cnnm3	35.1766	0.119298	0.158323	0.753509	0.451144	0.637142
ENSMAUG00000019741	Dkk3	3.74181	-0.367544	0.487852	-0.753393	0.451214	0.637142
ENSMAUG00000012029	Epn2	24.7009	-0.152879	0.202872	-0.753574	0.451105	0.637142
ENSMAUG00000003757	Klhl7	146.123	-0.0754924	0.100182	-0.753555	0.451116	0.637142
ENSMAUG00000019212	Noxo1	3.31277	0.342938	0.45521	0.753363	0.451232	0.637142
ENSMAUG00000011009	Zc3h3	45.9446	0.123509	0.163872	0.753696	0.451032	0.637142
ENSMAUG00000004673	Elp4	24.1516	-0.123671	0.164259	-0.752899	0.451511	0.637451
ENSMAUG00000020903	Hmbs	276.931	0.059014	0.0783977	0.752752	0.451599	0.637492
ENSMAUG00000015474	Bin1	31.5764	-0.165115	0.219415	-0.752526	0.451735	0.6376
ENSMAUG00000013072	f1	29.4648	-0.1281	0.170274	-0.752317	0.45186	0.637662
ENSMAUG00000008832	Srsf11	315.035	0.0779944	0.103681	0.752255	0.451898	0.637662
ENSMAUG00000003790	Abca9	293.876	-0.127162	0.169135	-0.751841	0.452147	0.637762
ENSMAUG00000014461	Cavin2	164.203	-0.104899	0.139506	-0.751932	0.452092	0.637762
ENSMAUG00000008986	Dja4	162.104	0.112839	0.150081	0.751849	0.452142	0.637762
ENSMAUG00000021765	Sp25	8.72356	-0.226946	0.301919	-0.751681	0.452243	0.637814
ENSMAUG00000018713	Cdc7	2.52715	0.40182	0.535072	0.750964	0.452674	0.638338
ENSMAUG00000002863	Drosha	74.5488	-0.0857131	0.114159	-0.750822	0.45276	0.638375
ENSMAUG00000013105	Wee2	3.92512	0.450237	0.599984	0.750415	0.453005	0.638636
ENSMAUG00000012545	Abcd2	1.63828	-0.507961	0.677009	-0.750301	0.453073	0.638649
ENSMAUG00000014364	Gsk3a	142.71	-0.0820694	0.109418	-0.750052	0.453223	0.638776
ENSMAUG00000021367	Rasl12	5.02201	0.249753	0.333117	0.749746	0.453408	0.638952
ENSMAUG00000016872	Jrkl	74.9634	-0.107854	0.143881	-0.749608	0.453491	0.638985
ENSMAUG00000012989	Des	6.38165	-0.272319	0.363642	-0.748865	0.453939	0.639365
ENSMAUG00000014699	H3f3b	976.275	0.0631376	0.0843003	0.748961	0.453881	0.639365
ENSMAUG00000014323	Nmb	3.4018	-0.382927	0.511342	-0.748867	0.453938	0.639365
ENSMAUG00000009640	9930021J03Rik	196.607	-0.14842	0.198261	-0.748608	0.454094	0.639415
ENSMAUG00000018790	Slc25a4	26.8615	-0.156939	0.209639	-0.748615	0.45409	0.639415
ENSMAUG00000019079	Ascl2	1.4656	0.557427	0.745844	0.747378	0.454836	0.640207
ENSMAUG00000011721	Kcnc3	8.64617	-0.238081	0.318575	-0.747332	0.454863	0.640207
ENSMAUG00000001637	Mgat3	5.7339	0.270236	0.361627	0.747279	0.454895	0.640207
ENSMAUG00000014624	Selenow	315.995	-0.078278	0.104743	-0.747338	0.45486	0.640207
ENSMAUG00000022097	Nelfa	77.1997	0.0916263	0.122667	0.746949	0.455094	0.640404
ENSMAUG00000013510	Snx16	30.8147	0.148393	0.198835	0.746313	0.455478	0.64086
ENSMAUG00000012481	Cnep1r1	32.6735	-0.141574	0.189856	-0.745689	0.455855	0.641306
ENSMAUG00000012245	Arfip2	76.9138	0.100237	0.134466	0.745443	0.456004	0.641313
ENSMAUG00000012431	Bmi1	197.647	-0.0696804	0.0934825	-0.745384	0.456039	0.641313
ENSMAUG00000004011	Mbnl1	791.149	-0.0744987	0.0999215	-0.745572	0.455926	0.641313
ENSMAUG00000009118	Plk2	176.738	0.162007	0.217676	0.744254	0.456723	0.642106
ENSMAUG00000020608	Syne4	4.61396	0.31814	0.427436	0.744299	0.456695	0.642106
ENSMAUG00000019063	Tor1b	15.0795	-0.172859	0.232356	-0.743939	0.456914	0.64229
ENSMAUG00000000674	Dmap1	108.604	0.0728497	0.0979377	0.743838	0.456975	0.642291
ENSMAUG00000007430	Mcl1	61.8677	0.136058	0.183002	0.74348	0.457191	0.642512
ENSMAUG00000019557	Tmem100	2.21564	0.446886	0.601229	0.743289	0.457307	0.64259
ENSMAUG00000006592	Zdhhc24	2.22522	0.469282	0.631602	0.743002	0.45748	0.64275
ENSMAUG00000000919	Evc	2.84312	0.388221	0.522908	0.742428	0.457828	0.642987
ENSMAUG00000003924	F13a1	3.81447	-0.338298	0.455666	-0.742426	0.457829	0.642987
ENSMAUG00000009099	Med29	189.158	0.0716612	0.0965152	0.742486	0.457793	0.642987
ENSMAUG00000014071	Slco1c1	74.9669	0.110649	0.149083	0.742195	0.457969	0.643015
ENSMAUG00000005559	Tex11	1.5089	-0.505705	0.681363	-0.742197	0.457968	0.643015
ENSMAUG00000001083	Cplane1	73.5315	-0.128771	0.173551	-0.741976	0.458102	0.643118
ENSMAUG00000004559	Nr2f2	228.67	0.0812116	0.10952	0.741525	0.458375	0.643416
ENSMAUG00000014078	Pfkp	4.30654	0.332085	0.4479	0.741427	0.458435	0.643416
ENSMAUG00000004704	Fbxw7	58.2373	-0.11197	0.151061	-0.741226	0.458556	0.643467
ENSMAUG00000007613	Gpr161	1.08943	-0.637919	0.860693	-0.741169	0.458591	0.643467
ENSMAUG00000010659	Ddx20	60.4661	-0.0973986	0.131466	-0.740864	0.458776	0.643474
ENSMAUG00000018656	Peg10	2.47137	-0.421865	0.569318	-0.741	0.458693	0.643474
ENSMAUG00000003658	Zbtb46	7.87743	0.281074	0.379342	0.740953	0.458722	0.643474
ENSMAUG00000008332	Kcnd1	2.24351	-0.385387	0.520327	-0.740662	0.458899	0.643562
ENSMAUG00000001619	Rpgr	9.38258	0.211459	0.285642	0.740296	0.45912	0.643789
ENSMAUG00000004461	Wdr41	48.7023	-0.0975842	0.131884	-0.739926	0.459345	0.64402
ENSMAUG00000016782	Tnfrsf11b	50.0195	-0.158898	0.214835	-0.739628	0.459526	0.644189
ENSMAUG00000014482	Gbp2	97.6789	0.158329	0.214115	0.739459	0.459629	0.644249
ENSMAUG00000016318	Poglut2	45.3757	-0.103179	0.139722	-0.738461	0.460234	0.644845
ENSMAUG00000012887	Ttc23	27.8242	0.131442	0.177991	0.738477	0.460225	0.644845
ENSMAUG00000014197	Txndc16	35.969	0.143051	0.193706	0.738498	0.460212	0.644845
ENSMAUG00000018476	Casp8	50.8265	0.126784	0.171765	0.738123	0.46044	0.645049
ENSMAUG00000016737	Gm16286	104.372	0.0781481	0.105916	0.737834	0.460615	0.645126
ENSMAUG00000021623	Zswim4	37.9628	0.116116	0.157361	0.737896	0.460578	0.645126
ENSMAUG00000006532	Adam12	13.127	-0.253731	0.344007	-0.737574	0.460774	0.645236
ENSMAUG00000012615	Bag5	297.037	-0.0599634	0.0813275	-0.737309	0.460935	0.645236
ENSMAUG00000011827	Epb41l3	2.96202	-0.37404	0.507259	-0.737376	0.460894	0.645236
ENSMAUG00000013777	Zfp866	40.1516	-0.134478	0.182358	-0.737439	0.460856	0.645236
ENSMAUG00000021830	Cndp2	530.251	-0.0775012	0.105156	-0.737015	0.461113	0.645402
ENSMAUG00000016832	Tmem250-ps	212.418	0.0669869	0.0909026	0.736908	0.461178	0.645409
ENSMAUG00000011538	Cyfip2	18.5832	-0.169691	0.230415	-0.73646	0.461451	0.645556
ENSMAUG00000006186	Eri1	268.222	-0.0750445	0.101911	-0.736376	0.461502	0.645556
ENSMAUG00000018100	Fgfr1	9.22114	-0.205145	0.27855	-0.736475	0.461442	0.645556
ENSMAUG00000014838	Map4k2	46.4057	0.14167	0.192455	0.736118	0.461659	0.645556
ENSMAUG00000014849	Phactr1	2.10837	0.430584	0.584999	0.736042	0.461705	0.645556
ENSMAUG00000018468	Septin4	111.334	0.108383	0.147195	0.736325	0.461533	0.645556
ENSMAUG00000021533	Vamp4	103.069	0.0877651	0.119217	0.73618	0.461621	0.645556
ENSMAUG00000014116	Faap20	80.9523	0.0764316	0.103858	0.735926	0.461776	0.645572
ENSMAUG00000010842	Car12	1.90486	-0.534678	0.727463	-0.734991	0.462345	0.646136
ENSMAUG00000013184	Knop1	16.8376	-0.18763	0.255291	-0.734966	0.46236	0.646136
ENSMAUG00000007732	Nsun4	33.4143	0.103158	0.140321	0.735157	0.462244	0.646136
ENSMAUG00000020369	Dock6	219.272	0.138479	0.188568	0.73437	0.462723	0.646475
ENSMAUG00000015028	Mfap4	4.04351	-0.34465	0.469296	-0.734399	0.462706	0.646475
ENSMAUG00000017814	Zfp58	2.26827	0.408992	0.557459	0.733671	0.463149	0.646986
ENSMAUG00000016191	Mthfd1l	31.3478	-0.172305	0.23508	-0.732965	0.46358	0.647334
ENSMAUG00000017029	Otud7b	61.8536	0.103358	0.140987	0.733108	0.463493	0.647334
ENSMAUG00000000708	Slc49a4	72.1588	0.0852201	0.116265	0.732984	0.463568	0.647334
ENSMAUG00000001137	Actn4	543.317	-0.100602	0.1374	-0.732184	0.464056	0.647515
ENSMAUG00000014617	Cxcl14	32.213	0.118306	0.161513	0.732488	0.463871	0.647515
ENSMAUG00000000659	Mrps31	330.14	0.0650995	0.0889144	0.732159	0.464071	0.647515
ENSMAUG00000010999	Myh6	9.2819	-0.40872	0.558014	-0.732454	0.463892	0.647515
ENSMAUG00000009676	Ufc1	333.891	-0.0579301	0.0791099	-0.732274	0.464001	0.647515
ENSMAUG00000015770	Yae1d1	13.6858	0.174526	0.238297	0.732388	0.463932	0.647515
ENSMAUG00000011945	Septin8	3.82644	-0.322835	0.441032	-0.732	0.464169	0.647566
ENSMAUG00000010501	Ccr4	1.67364	-0.547168	0.748355	-0.731161	0.464681	0.648197
ENSMAUG00000011204	Cep44	53.3314	-0.112226	0.153547	-0.73089	0.464846	0.648343
ENSMAUG00000011658	Zfand5	425.908	-0.0866654	0.118592	-0.730784	0.464911	0.648349
ENSMAUG00000021067	Pspc1	59.2091	0.141539	0.193792	0.730362	0.465169	0.648625
ENSMAUG00000017686	Arhgef7	283.491	-0.0730679	0.10011	-0.729876	0.465466	0.648812
ENSMAUG00000004610	Depdc7	197.723	0.150618	0.206369	0.729849	0.465482	0.648812
ENSMAUG00000015882	Espl1	2.43668	0.393558	0.539235	0.729845	0.465485	0.648812
ENSMAUG00000000519	Was	11.3257	-0.212891	0.291803	-0.72957	0.465653	0.648902
ENSMAUG00000009364	Wdr7	80.7016	-0.0759969	0.104171	-0.729541	0.465671	0.648902
ENSMAUG00000020270	Pkp3	1.06588	0.531279	0.728396	0.729382	0.465768	0.648953
ENSMAUG00000003174	Poc5	21.0138	-0.140941	0.193314	-0.729076	0.465955	0.64913
ENSMAUG00000011627	Nup37	22.9237	0.13821	0.189608	0.728924	0.466048	0.649175
ENSMAUG00000017619	Lpin1	1011.21	-0.409388	0.562073	-0.728353	0.466397	0.649577
ENSMAUG00000013155	Ssx2ip	58.7321	0.146316	0.201036	0.727807	0.466732	0.649959
ENSMAUG00000005075	Fbxo30	41.079	-0.129059	0.17742	-0.727423	0.466967	0.650202
ENSMAUG00000008607	Pcdh18	38.1624	-0.143235	0.19701	-0.727043	0.4672	0.650441
ENSMAUG00000009619	Mtch2	2059.35	0.0382351	0.0526044	0.726842	0.467323	0.650529
ENSMAUG00000015291	Adam17	71.1222	-0.0820832	0.112972	-0.726579	0.467484	0.650668
ENSMAUG00000010027	Lama2	21.9674	-0.145474	0.200419	-0.725851	0.46793	0.651077
ENSMAUG00000000546	Pcdhgb7	5.86501	-0.266098	0.366626	-0.725803	0.46796	0.651077
ENSMAUG00000019634	Tpd52	208.715	0.0626191	0.0862634	0.725906	0.467896	0.651077
ENSMAUG00000008424	Vav3	10.7385	0.188159	0.259281	0.725696	0.468025	0.651084
ENSMAUG00000000612	Djc14	306.203	-0.0456869	0.0629814	-0.725403	0.468205	0.651165
ENSMAUG00000016225	Syp	3.03973	-0.338237	0.466269	-0.725411	0.4682	0.651165
ENSMAUG00000011811	Ppargc1a	133.387	0.169128	0.233372	0.724716	0.468626	0.651498
ENSMAUG00000003161	Ptpn4	5.44822	-0.277937	0.38351	-0.724719	0.468624	0.651498
ENSMAUG00000013945	Syndig1l	7.82744	0.255206	0.352117	0.724775	0.46859	0.651498
ENSMAUG00000010836	Asah2	4.16738	-0.291274	0.402017	-0.724533	0.468739	0.651498
ENSMAUG00000018247	Cc2	2.89464	0.463447	0.639663	0.724517	0.468748	0.651498
ENSMAUG00000010193	Casp1	37.8421	0.121585	0.167846	0.724384	0.46883	0.651527
ENSMAUG00000014923	Jdp2	8.2081	0.233151	0.322031	0.724001	0.469065	0.65177
ENSMAUG00000001049	Tlr2	4.42916	-0.32731	0.452277	-0.723693	0.469254	0.651948
ENSMAUG00000018182	Gzma	20.0315	0.178285	0.246401	0.723556	0.469339	0.651981
ENSMAUG00000021349	Neu3	17.6965	-0.185512	0.256741	-0.722566	0.469947	0.652736
ENSMAUG00000015549	Rae1	181.305	-0.0628736	0.0870256	-0.722472	0.470004	0.652736
ENSMAUG00000013544	C2cd2	843.934	-0.091236	0.126308	-0.722328	0.470093	0.652775
ENSMAUG00000021144	Fam98b	52.5057	-0.090576	0.12546	-0.721953	0.470324	0.653011
ENSMAUG00000008944	Cep104	34.3285	-0.110621	0.153248	-0.721843	0.470391	0.65302
ENSMAUG00000001806	Etfa	3538.35	0.0558589	0.0774283	0.721427	0.470647	0.653291
ENSMAUG00000021377	Fam171a2	4.54819	0.359724	0.499474	0.720206	0.471398	0.654164
ENSMAUG00000022276	Zbtb7b	375.968	0.0800234	0.111099	0.720292	0.471345	0.654164
ENSMAUG00000015525	Angel1	78.4626	-0.0934362	0.129935	-0.719099	0.47208	0.655025
ENSMAUG00000011088	Zfx	142.849	-0.0795338	0.11063	-0.718919	0.472191	0.655094
ENSMAUG00000017306	Aaas	72.2799	0.0918474	0.127851	0.718392	0.472516	0.655376
ENSMAUG00000015231	Pdgfc	3.35986	-0.393498	0.547743	-0.718399	0.472511	0.655376
ENSMAUG00000008991	D2hgdh	273.675	-0.0951914	0.132546	-0.718174	0.47265	0.655406
ENSMAUG00000008073	Psmc2	889.469	0.0528292	0.073562	0.718158	0.47266	0.655406
ENSMAUG00000013150	Foxk1	29.7984	-0.163481	0.227767	-0.717755	0.472908	0.655666
ENSMAUG00000009405	Klhl36	31.6542	-0.113022	0.157488	-0.717655	0.47297	0.655667
ENSMAUG00000012512	Eprs	342.046	-0.061938	0.0864199	-0.71671	0.473553	0.65639
ENSMAUG00000000906	Prss57	1.61467	-0.539355	0.752689	-0.716571	0.473639	0.656424
ENSMAUG00000017759	Unc119	11.3642	0.214404	0.299377	0.716166	0.473889	0.656686
ENSMAUG00000008955	Nectin1	155.834	0.140658	0.196472	0.715919	0.474041	0.656813
ENSMAUG00000007131	Cacfd1	139.061	0.071593	0.100021	0.715778	0.474129	0.656849
ENSMAUG00000016650	Stk24	233.574	0.0698135	0.0975528	0.715649	0.474208	0.656874
ENSMAUG00000022059	Cdc42bpb	177.261	-0.075255	0.105234	-0.715122	0.474534	0.657005
ENSMAUG00000020724	Fut7	1.67158	0.491869	0.687834	0.715099	0.474548	0.657005
ENSMAUG00000012092	Nfkbiz	132.173	-0.13707	0.191673	-0.715123	0.474533	0.657005
ENSMAUG00000016033	Soat2	482.119	0.066729	0.0932859	0.715318	0.474413	0.657005
ENSMAUG00000009417	Ptn	25.2917	-0.150559	0.210728	-0.71447	0.474936	0.657458
ENSMAUG00000014821	Arhgap39	28.6806	0.132157	0.185177	0.713681	0.475424	0.657794
ENSMAUG00000019006	Elac2	130.08	-0.0701274	0.0982531	-0.713743	0.475386	0.657794
ENSMAUG00000013954	Ice2	125.77	0.0895573	0.125481	0.713712	0.475405	0.657794
ENSMAUG00000021507	Poc1b	94.3864	0.0711523	0.0996967	0.713687	0.475421	0.657794
ENSMAUG00000019443	Pip4k2c	339.234	-0.0513921	0.0720345	-0.713438	0.475575	0.657917
ENSMAUG00000010049	Prss23	235.895	0.0816511	0.114532	0.712909	0.475902	0.658285
ENSMAUG00000019661	Rabif	35.8559	-0.109969	0.154379	-0.712329	0.476261	0.658697
ENSMAUG00000013574	Pwwp3b	9.19419	-0.21836	0.306799	-0.711737	0.476628	0.659119
ENSMAUG00000011787	Cyp7a1	82.0677	-0.318872	0.448213	-0.711429	0.476818	0.659297
ENSMAUG00000004976	Klhl2	87.1465	-0.0690258	0.0971155	-0.71076	0.477233	0.659785
ENSMAUG00000004489	Ehmt1	152.55	-0.0653943	0.0921082	-0.709973	0.477721	0.660376
ENSMAUG00000000706	Klf3	264.649	0.10105	0.142387	0.709687	0.477898	0.660536
ENSMAUG00000002647	C1qtnf5	31.7103	0.1508	0.212661	0.70911	0.478256	0.660945
ENSMAUG00000004082	Elf3	24.2347	0.183487	0.258805	0.708979	0.478338	0.660972
ENSMAUG00000015701	Ddx59	54.5512	-0.090059	0.127169	-0.708184	0.478831	0.661483
ENSMAUG00000002735	Tsen15	35.1731	0.140161	0.197899	0.708246	0.478792	0.661483
ENSMAUG00000011636	Zfp3	19.0389	-0.158187	0.223405	-0.708071	0.478901	0.661495
ENSMAUG00000000346	Txndc11	198.256	0.069826	0.0986627	0.707724	0.479116	0.661707
ENSMAUG00000021635	Abcc1	5.50873	0.297253	0.4201	0.707576	0.479209	0.66175
ENSMAUG00000003973	Adipor1	677.178	0.0673194	0.0952025	0.707118	0.479493	0.661982
ENSMAUG00000021762	Atp1b2	15.4078	-0.171842	0.243022	-0.707107	0.4795	0.661982
ENSMAUG00000020359	Fam50a	104.642	0.068098	0.0964215	0.706253	0.480031	0.662491
ENSMAUG00000018167	Fra10ac1	58.1444	-0.133073	0.188455	-0.706129	0.480108	0.662491
ENSMAUG00000017461	Il34	15.7795	0.172111	0.243744	0.706116	0.480116	0.662491
ENSMAUG00000014436	Mtcl1	5.37887	-0.278601	0.394451	-0.706301	0.480001	0.662491
ENSMAUG00000020109	Mapre3	356.885	-0.0949068	0.134434	-0.705975	0.480204	0.662526
ENSMAUG00000011610	Fam124a	18.4053	0.152946	0.21672	0.705731	0.480355	0.662568
ENSMAUG00000008027	Mast2	163.92	0.0661412	0.0937206	0.705728	0.480357	0.662568
ENSMAUG00000009859	Smad6	14.3286	0.198553	0.281391	0.705613	0.480429	0.662582
ENSMAUG00000018078	C7	37.5743	-0.137966	0.195666	-0.705109	0.480743	0.662637
ENSMAUG00000003150	Cldn2	57.7927	-0.176336	0.250103	-0.705052	0.480778	0.662637
ENSMAUG00000014475	Herpud2	209.644	0.0592567	0.0840279	0.705203	0.480684	0.662637
ENSMAUG00000003039	Otud3	84.7179	-0.0830205	0.11771	-0.705299	0.480624	0.662637
ENSMAUG00000017074	Zfp26	35.3211	-0.131407	0.186355	-0.705142	0.480722	0.662637
ENSMAUG00000015368	1700122O11Rik	1.83048	-0.52791	0.749188	-0.704643	0.481032	0.662817
ENSMAUG00000013012	Cbx4	16.8774	0.202153	0.286884	0.704649	0.481029	0.662817
ENSMAUG00000012707	Cmtm6	1050.9	-0.062188	0.088272	-0.704504	0.481119	0.662851
ENSMAUG00000008082	Nup188	66.9348	-0.0871963	0.123837	-0.704124	0.481356	0.663093
ENSMAUG00000014994	Ltbr	173.922	-0.0853948	0.121365	-0.70362	0.481669	0.663354
ENSMAUG00000019341	Plekha3	98.9857	0.072681	0.103292	0.703645	0.481654	0.663354
ENSMAUG00000000857	Helz2	355.224	0.0747521	0.106285	0.703319	0.481857	0.663528
ENSMAUG00000021236	Mybbp1a	265.541	0.0539275	0.0767915	0.702259	0.482518	0.664352
ENSMAUG00000001338	Il17re	11.4316	-0.196314	0.279746	-0.701759	0.48283	0.664696
ENSMAUG00000019096	Cd151	590.035	0.0471983	0.0673071	0.701237	0.483155	0.664718
ENSMAUG00000021641	Klhl41	1.67049	0.502038	0.715843	0.701325	0.4831	0.664718
ENSMAUG00000020021	Pfas	78.6867	0.0740752	0.105579	0.701608	0.482924	0.664718
ENSMAUG00000020561	Shank2	9.63438	0.278814	0.397541	0.701345	0.483088	0.664718
ENSMAUG00000008031	St6galc2	66.8208	0.139641	0.199124	0.701276	0.483131	0.664718
ENSMAUG00000006769	Xpo1	216.892	-0.0918808	0.131047	-0.70113	0.483222	0.664724
ENSMAUG00000013442	Arrb2	35.5054	0.105693	0.150795	0.700903	0.483364	0.664834
ENSMAUG00000008915	Tube1	5.34371	0.25033	0.357328	0.700561	0.483577	0.665042
ENSMAUG00000000168	Slc35a5	74.5316	-0.0748884	0.106974	-0.70006	0.48389	0.665388
ENSMAUG00000019149	Aspn	1.20129	0.727955	1.04054	0.699594	0.484181	0.665633
ENSMAUG00000021162	Irf2bp2	141.063	0.127144	0.181745	0.699575	0.484193	0.665633
ENSMAUG00000022222	Yipf1	214.169	-0.0749606	0.107216	-0.699155	0.484455	0.665909
ENSMAUG00000021122	Arhgef10	8.22276	-0.265965	0.380503	-0.698982	0.484563	0.665956
ENSMAUG00000013796	Smtn	39.8045	0.148567	0.212572	0.698902	0.484613	0.665956
ENSMAUG00000021838	Phospho2	128.699	0.0920782	0.131895	0.69812	0.485102	0.666542
ENSMAUG00000002370	Eif4enif1	85.0707	-0.0708593	0.10153	-0.697912	0.485232	0.666635
ENSMAUG00000016654	Abcc5	1636.21	-0.0923993	0.132451	-0.697613	0.485419	0.666636
ENSMAUG00000014467	Slc41a1	7.37511	0.245933	0.35253	0.697623	0.485413	0.666636
ENSMAUG00000021210	Zwilch	5.32562	-0.272365	0.390424	-0.697614	0.485419	0.666636
ENSMAUG00000019431	Cd86	1.93195	0.39782	0.570342	0.697512	0.485482	0.666637
ENSMAUG00000008977	Cish	323.979	-0.321546	0.461533	-0.69669	0.485997	0.667209
ENSMAUG00000021077	Tent5a	109.619	-0.15863	0.227705	-0.696647	0.486023	0.667209
ENSMAUG00000000980	Cdk5rap1	88.0923	0.0745645	0.107161	0.695814	0.486545	0.667755
ENSMAUG00000008404	Rab28	87.4128	0.0839561	0.120648	0.695874	0.486508	0.667755
ENSMAUG00000021403	Wfs1	61.1861	0.101173	0.145461	0.69553	0.486723	0.667913
ENSMAUG00000012723	Ankib1	91.9431	-0.0892214	0.128331	-0.695244	0.486902	0.668074
ENSMAUG00000020098	Prelp	53.5781	-0.110625	0.159201	-0.694878	0.487132	0.668303
ENSMAUG00000019548	Atad5	5.4294	-0.261267	0.37645	-0.694027	0.487665	0.668902
ENSMAUG00000019272	Col1a1	13.2775	0.209804	0.302362	0.693883	0.487755	0.668902
ENSMAUG00000020731	Smarca4	200.979	-0.0840011	0.121058	-0.693893	0.487749	0.668902
ENSMAUG00000020996	Xylt2	268.148	0.106983	0.154236	0.693631	0.487913	0.669033
ENSMAUG00000009147	Chst12	13.1728	0.165199	0.23834	0.693124	0.488232	0.669299
ENSMAUG00000004853	Setd6	80.5471	0.0696497	0.100478	0.693182	0.488195	0.669299
ENSMAUG00000011181	Mrpl16	251.001	0.0480799	0.0693855	0.692939	0.488348	0.669305
ENSMAUG00000020217	Unc119b	14.7146	-0.162639	0.234717	-0.692918	0.488361	0.669305
ENSMAUG00000021863	Bet1	294.611	-0.0676486	0.097666	-0.692653	0.488527	0.66942
ENSMAUG00000001693	Trpv2	8.14554	0.255778	0.369363	0.692485	0.488633	0.66942
ENSMAUG00000010543	Zw10	44.8573	0.0838199	0.121029	0.692559	0.488586	0.66942
ENSMAUG00000018161	Cdk16	322.26	-0.0610275	0.0882061	-0.691874	0.489016	0.669803
ENSMAUG00000012509	Zc3h8	43.55	-0.0994126	0.143693	-0.691842	0.489037	0.669803
ENSMAUG00000019948	Slc22a18	854.983	0.0599747	0.0867271	0.691533	0.489231	0.669909
ENSMAUG00000015801	Vac14	89.0189	0.0775733	0.112178	0.69152	0.489239	0.669909
ENSMAUG00000018568	C1qtnf3	3.58399	-0.307328	0.444506	-0.691393	0.489318	0.669932
ENSMAUG00000001232	Atp6ap1l	2.62562	0.361774	0.523486	0.691087	0.489511	0.67011
ENSMAUG00000015118	Tfcp2	10.3954	0.222288	0.321804	0.690755	0.489719	0.67031
ENSMAUG00000011150	Mrps2	176.642	0.0725235	0.105033	0.690482	0.489891	0.670459
ENSMAUG00000014788	Atat1	17.6481	0.171508	0.248433	0.690361	0.489967	0.670478
ENSMAUG00000008479	Mcpt8	6.35697	-0.228134	0.330538	-0.69019	0.490075	0.670515
ENSMAUG00000020657	Plek2	2.18605	0.4609	0.667856	0.690119	0.490119	0.670515
ENSMAUG00000013000	Hyou1	527.869	-0.0961079	0.139318	-0.689843	0.490293	0.670667
ENSMAUG00000003994	Agpat4	3.47703	0.331788	0.481106	0.689635	0.490424	0.670675
ENSMAUG00000000607	Rbp3	5.47833	0.316216	0.458488	0.689693	0.490387	0.670675
ENSMAUG00000012627	Vbp1	143.719	0.0754022	0.109447	0.688937	0.490863	0.67119
ENSMAUG00000004410	Tcerg1l	2.42319	0.400988	0.582361	0.688556	0.491103	0.671432
ENSMAUG00000022221	Panx2	14.8709	-0.159828	0.232488	-0.687466	0.491789	0.672285
ENSMAUG00000022105	Ube2r2	417.654	-0.0625514	0.0910435	-0.687049	0.492052	0.672559
ENSMAUG00000019882	Pdzk1ip1	3.36109	0.34423	0.501107	0.686939	0.492121	0.672568
ENSMAUG00000018719	Garnl3	1.79375	-0.415283	0.605261	-0.686121	0.492637	0.673186
ENSMAUG00000018124	Mlkl	7.899	0.191102	0.278903	0.685193	0.493222	0.6739
ENSMAUG00000013649	Grhl1	4.73479	-0.268935	0.393087	-0.684162	0.493873	0.674704
ENSMAUG00000014764	Iglon5	3.57798	-0.369871	0.540956	-0.683736	0.494142	0.674985
ENSMAUG00000013117	Reep1	4.80541	0.275691	0.403939	0.682507	0.494919	0.67596
ENSMAUG00000010651	Pdlim3	3.15421	0.369147	0.541056	0.682272	0.495067	0.676076
ENSMAUG00000009136	Fastkd2	119.793	0.0759702	0.111386	0.682046	0.49521	0.676122
ENSMAUG00000003728	Slc16a10	93.6436	0.126528	0.18552	0.68202	0.495226	0.676122
ENSMAUG00000020311	Ankle2	268.933	-0.0433992	0.0636799	-0.681521	0.495542	0.676366
ENSMAUG00000004399	Clptm1	429.411	0.0872931	0.128067	0.681621	0.495479	0.676366
ENSMAUG00000014155	Fcf1	91.6781	0.0778002	0.11417	0.681439	0.495594	0.676366
ENSMAUG00000000288	Ampd2	345.541	0.112642	0.16541	0.680986	0.495881	0.676671
ENSMAUG00000015641	Ercc8	17.0144	-0.144291	0.211964	-0.680734	0.49604	0.676802
ENSMAUG00000002652	Zfp184	16.6202	-0.166275	0.244333	-0.680527	0.496171	0.676895
ENSMAUG00000017728	Tent5c	27.2885	0.129392	0.190198	0.680301	0.496314	0.677004
ENSMAUG00000021579	Rab11b	240.888	0.0727872	0.107075	0.679776	0.496646	0.677371
ENSMAUG00000013555	Acsm5	4055.6	-0.0840619	0.123786	-0.679089	0.497081	0.677566
ENSMAUG00000007541	Cnn1	1.15508	0.606142	0.892996	0.678773	0.497281	0.677566
ENSMAUG00000022216	Cradd	97.0859	0.0710223	0.104582	0.679108	0.49707	0.677566
ENSMAUG00000005503	Klhdc3	318.146	0.069625	0.10255	0.67894	0.497176	0.677566
ENSMAUG00000021612	Reps1	102.484	0.073967	0.108975	0.678753	0.497294	0.677566
ENSMAUG00000009861	Ube2o	50.0415	-0.127285	0.187449	-0.67904	0.497112	0.677566
ENSMAUG00000002232	Wrap73	28.1389	0.120013	0.176692	0.679223	0.496997	0.677566
ENSMAUG00000015993	Zfp37	3.09993	0.34681	0.510543	0.679297	0.49695	0.677566
ENSMAUG00000021608	Ryr2	2.22935	0.395652	0.583212	0.678403	0.497516	0.677782
ENSMAUG00000013600	Cog7	185.671	0.0504371	0.0743623	0.678262	0.497606	0.677818
ENSMAUG00000001307	Mlc1	3.60822	0.352877	0.520352	0.67815	0.497676	0.677828
ENSMAUG00000008804	Dusp1	450.916	-0.289663	0.427366	-0.677786	0.497907	0.677884
ENSMAUG00000022171	Foxp1	154.772	-0.104797	0.154591	-0.677899	0.497836	0.677884
ENSMAUG00000021416	Nup88	112.559	-0.0717394	0.105835	-0.677842	0.497872	0.677884
ENSMAUG00000005177	Alkbh4	10.2386	0.195947	0.289145	0.677677	0.497977	0.677893
ENSMAUG00000013045	Orc1	11.2812	-0.198191	0.292513	-0.677547	0.498059	0.677919
ENSMAUG00000019203	Samm50	969.342	0.0541414	0.0799396	0.677278	0.498229	0.678065
ENSMAUG00000016139	6030458C11Rik	33.639	-0.108314	0.160001	-0.676954	0.498435	0.678259
ENSMAUG00000014099	Gimap4	14.7712	-0.169711	0.250858	-0.676522	0.498709	0.67846
ENSMAUG00000013371	Hs3st3a1	2.78886	-0.373666	0.552285	-0.676583	0.498671	0.67846
ENSMAUG00000001682	Sec14l4	2403.88	-0.0597539	0.088365	-0.676217	0.498903	0.678637
ENSMAUG00000000745	Terf2	51.2856	-0.0839633	0.124199	-0.676038	0.499016	0.678705
ENSMAUG00000013724	Smu1	280.72	0.0517305	0.0765534	0.675744	0.499203	0.678873
ENSMAUG00000011285	Djc19	258.593	0.0639273	0.0946346	0.675517	0.499347	0.678983
ENSMAUG00000019139	Asb8	318.328	-0.0532837	0.0789161	-0.675194	0.499552	0.67909
ENSMAUG00000004992	Txnl4b	51.1777	-0.109233	0.16177	-0.675236	0.499526	0.67909
ENSMAUG00000009334	Adarb1	19.3343	0.141388	0.209711	0.674205	0.500181	0.679351
ENSMAUG00000011033	Ccdc57	5.74246	-0.261997	0.388607	-0.674195	0.500188	0.679351
ENSMAUG00000015455	Fam131a	1.54049	0.452958	0.671821	0.674225	0.500169	0.679351
ENSMAUG00000008310	Gdf9	22.3892	-0.161959	0.240032	-0.67474	0.499841	0.679351
ENSMAUG00000022043	Pars2	58.8666	-0.0753187	0.111703	-0.674276	0.500136	0.679351
ENSMAUG00000014709	Rtn4rl2	2.93038	0.391832	0.580991	0.67442	0.500045	0.679351
ENSMAUG00000014743	Smad5	139.637	-0.0750074	0.111219	-0.674411	0.50005	0.679351
ENSMAUG00000018196	Chrdl1	32.0966	0.105701	0.156828	0.67399	0.500318	0.679356
ENSMAUG00000008757	Eea1	144.943	-0.0768795	0.114061	-0.674023	0.500297	0.679356
ENSMAUG00000016792	Nsl1	30.1859	0.111632	0.165692	0.673729	0.500483	0.679359
ENSMAUG00000013584	Tmem120b	6.1157	-0.239614	0.355676	-0.673687	0.50051	0.679359
ENSMAUG00000015156	Wdr37	62.5289	-0.0827114	0.122771	-0.673704	0.500499	0.679359
ENSMAUG00000017846	Arhgef18	236.241	-0.0693239	0.102935	-0.673474	0.500646	0.679457
ENSMAUG00000001076	Ctnnb1	1715.67	-0.0527289	0.0783269	-0.67319	0.500826	0.679616
ENSMAUG00000006962	Gem	7.85882	0.211764	0.314735	0.672833	0.501053	0.679838
ENSMAUG00000010680	Zfand6	833.602	-0.0790153	0.117497	-0.67249	0.501272	0.680049
ENSMAUG00000014434	Cdk2ap1	45.7763	0.0839294	0.124835	0.672322	0.501379	0.680083
ENSMAUG00000010707	Nhlrc2	45.1841	-0.103316	0.153687	-0.67225	0.501424	0.680083
ENSMAUG00000014737	Arhgap24	53.2789	0.111629	0.166115	0.671999	0.501584	0.680128
ENSMAUG00000020762	Tceal8	9.91802	-0.211871	0.315268	-0.672034	0.501562	0.680128
ENSMAUG00000020428	Acta1	37.0899	0.191408	0.284958	0.671707	0.50177	0.68028
ENSMAUG00000016808	Ppic	49.0588	-0.117396	0.174795	-0.671624	0.501823	0.68028
ENSMAUG00000001266	Dtwd2	17.994	0.12882	0.191858	0.671432	0.501946	0.68036
ENSMAUG00000016512	Upf2	65.0285	-0.106633	0.158869	-0.671198	0.502095	0.680476
ENSMAUG00000014321	Tcf7l2	180.915	-0.0781622	0.116506	-0.670886	0.502293	0.680659
ENSMAUG00000011584	Calm3	806.831	-0.0779076	0.116219	-0.670354	0.502632	0.681033
ENSMAUG00000016688	Zfp512b	135.018	-0.0773344	0.115381	-0.670254	0.502696	0.681033
ENSMAUG00000007678	Epha5	5.21514	-0.263471	0.393354	-0.669807	0.502981	0.681161
ENSMAUG00000010777	Rgs9	1.35147	0.517049	0.771833	0.669897	0.502923	0.681161
ENSMAUG00000018507	Smim14	325.408	-0.047254	0.070548	-0.669813	0.502977	0.681161
ENSMAUG00000013695	Acad9	306.785	0.0447783	0.0668628	0.669703	0.503047	0.681164
ENSMAUG00000015767	Car11	3.9738	-0.319833	0.478228	-0.668788	0.503631	0.681606
ENSMAUG00000001189	Ddr2	2.51021	-0.445975	0.666592	-0.669037	0.503472	0.681606
ENSMAUG00000021395	Lzts3	116.764	0.0856293	0.128107	0.668421	0.503865	0.681606
ENSMAUG00000021269	Med4	63.62	0.0851209	0.12733	0.668505	0.503811	0.681606
ENSMAUG00000000376	Nod1	64.6987	0.138135	0.206659	0.668421	0.503865	0.681606
ENSMAUG00000020695	Nrep	65.6853	-0.169909	0.254177	-0.668466	0.503836	0.681606
ENSMAUG00000018068	Smim3	15.0028	-0.186565	0.279123	-0.668395	0.503882	0.681606
ENSMAUG00000015592	Tmem175	67.4891	0.0925582	0.138378	0.668878	0.503574	0.681606
ENSMAUG00000021480	Endov	55.3236	0.100711	0.150732	0.66815	0.504038	0.681732
ENSMAUG00000014144	Zc2hc1c	4.07316	0.374772	0.561119	0.667901	0.504197	0.681861
ENSMAUG00000018989	Pitp	164.288	0.0614879	0.0921504	0.667255	0.504609	0.682332
ENSMAUG00000010492	Mkrn2os	88.8121	0.0810085	0.121426	0.667142	0.504682	0.682344
ENSMAUG00000012639	Mro	2.29392	-0.421184	0.632078	-0.666348	0.505188	0.682929
ENSMAUG00000013704	Zfp637	137.672	-0.0707508	0.10619	-0.666266	0.505241	0.682929
ENSMAUG00000011262	Zfp810	13.8547	0.203929	0.306135	0.666139	0.505323	0.682953
ENSMAUG00000012979	Crym	1937.89	0.0638056	0.0958069	0.665981	0.505423	0.683002
ENSMAUG00000014575	Tmem161b	112.434	-0.0702621	0.10561	-0.6653	0.505858	0.683505
ENSMAUG00000013406	Dagla	1.45835	-0.552813	0.83112	-0.665143	0.505959	0.683513
ENSMAUG00000006606	Esam	34.4767	0.118195	0.177713	0.665091	0.505992	0.683513
ENSMAUG00000012069	Rwdd2b	172.829	-0.0583228	0.087766	-0.664526	0.506354	0.68383
ENSMAUG00000012692	Vwa7	1.41394	-0.482626	0.726265	-0.664531	0.50635	0.68383
ENSMAUG00000009557	3110082I17Rik	21.5447	0.1415	0.213065	0.664116	0.506616	0.684098
ENSMAUG00000012239	Lrrc8d	180.603	-0.113925	0.171608	-0.663871	0.506773	0.684137
ENSMAUG00000020904	Vta1	131.738	0.0614359	0.0925301	0.663956	0.506718	0.684137
ENSMAUG00000000067	Pdss1	16.8211	0.154533	0.232831	0.663713	0.506874	0.684188
ENSMAUG00000015089	Upb1	1394.62	-0.0671664	0.101275	-0.663207	0.507198	0.684539
ENSMAUG00000012208	Rcn3	20.7076	0.14692	0.22159	0.663028	0.507313	0.684608
ENSMAUG00000017263	Cdk17	70.2002	-0.0854967	0.128983	-0.662854	0.507424	0.684671
ENSMAUG00000007582	Ets1	181.209	-0.0749489	0.113213	-0.662015	0.507962	0.684966
ENSMAUG00000018203	Plk3	18.9039	-0.201367	0.304115	-0.66214	0.507881	0.684966
ENSMAUG00000016739	Slu7	157.226	-0.0594383	0.0897544	-0.662233	0.507822	0.684966
ENSMAUG00000018960	Smyd4	6.74446	0.236282	0.356785	0.662251	0.50781	0.684966
ENSMAUG00000020451	Zfp683	5.94222	0.305565	0.461553	0.662037	0.507948	0.684966
ENSMAUG00000018038	Septin6	4.84214	0.247015	0.373243	0.661807	0.508095	0.685059
ENSMAUG00000021177	Arhgap18	18.4635	0.154006	0.232911	0.661222	0.50847	0.685141
ENSMAUG00000010387	Bag3	127.394	-0.130643	0.197601	-0.661147	0.508518	0.685141
ENSMAUG00000000040	Epha7	2.92606	-0.369123	0.55821	-0.661262	0.508444	0.685141
ENSMAUG00000013747	Kcnq4	2.23974	-0.453274	0.685328	-0.661398	0.508357	0.685141
ENSMAUG00000008380	Mrpl49	424.326	0.0484077	0.0732213	0.661115	0.508539	0.685141
ENSMAUG00000015127	Rnf217	87.4677	-0.096054	0.145202	-0.661517	0.508281	0.685141
ENSMAUG00000012145	Leap2	620.402	-0.148148	0.224187	-0.660822	0.508727	0.685308
ENSMAUG00000012780	Prelid3b	160.631	0.0567184	0.085939	0.659984	0.509264	0.685703
ENSMAUG00000019290	Rbm19	35.6476	-0.111092	0.168317	-0.660016	0.509243	0.685703
ENSMAUG00000012694	Rimkla	6.11562	-0.239693	0.36319	-0.659966	0.509276	0.685703
ENSMAUG00000021734	Rragd	2.74482	0.358524	0.543098	0.660145	0.509161	0.685703
ENSMAUG00000012755	Myom1	125.453	-0.0990135	0.150064	-0.659807	0.509377	0.685733
ENSMAUG00000014082	Rps6ka5	40.7784	0.121692	0.184456	0.659732	0.509426	0.685733
ENSMAUG00000019517	Ckap2	6.44705	0.245301	0.371891	0.659606	0.509507	0.685757
ENSMAUG00000013037	Ass1	9302.31	-0.0933444	0.141634	-0.659052	0.509862	0.685977
ENSMAUG00000014190	C130074G19Rik	60.7761	0.11172	0.169475	0.659213	0.509759	0.685977
ENSMAUG00000015237	Cdh1	228.655	-0.111256	0.168789	-0.659143	0.509804	0.685977
ENSMAUG00000016261	Clp1	48.8345	0.0895092	0.135841	0.658924	0.509944	0.686001
ENSMAUG00000019033	Eed	57.8015	0.0870331	0.132263	0.658033	0.510517	0.686344
ENSMAUG00000001010	Etnk2	1847.71	0.0766003	0.116377	0.65821	0.510403	0.686344
ENSMAUG00000017219	Slc15a5	232.611	0.294859	0.447825	0.658425	0.510265	0.686344
ENSMAUG00000001032	Smarcc2	270.7	-0.0595864	0.0905331	-0.658173	0.510427	0.686344
ENSMAUG00000010097	Tgfb2	5.37139	0.297459	0.452045	0.65803	0.510519	0.686344
ENSMAUG00000011919	Tecpr2	69.03	-0.0829017	0.126046	-0.657708	0.510726	0.686536
ENSMAUG00000015646	Troap	1.62387	0.462819	0.704303	0.657131	0.511097	0.686948
ENSMAUG00000020549	Timm21	198.933	0.0540334	0.0822719	0.656766	0.511332	0.687178
ENSMAUG00000010128	Ago3	4.33785	-0.252933	0.385316	-0.65643	0.511548	0.687382
ENSMAUG00000018903	Btbd1	315.97	-0.0528471	0.0806225	-0.655489	0.512153	0.68811
ENSMAUG00000016681	Slc25a25	572.291	0.152984	0.233453	0.655308	0.51227	0.68818
ENSMAUG00000009717	Zfp811	2.06279	0.395155	0.60311	0.655195	0.512342	0.688191
ENSMAUG00000015924	Commd7	180.07	-0.0549874	0.083969	-0.654854	0.512562	0.688296
ENSMAUG00000017388	Rab29	28.5507	0.183642	0.280464	0.654778	0.51261	0.688296
ENSMAUG00000011257	Wnt4	2.0237	0.426907	0.651989	0.654775	0.512612	0.688296
ENSMAUG00000010745	Ephx2	6231.84	0.0518201	0.079187	0.654402	0.512853	0.688502
ENSMAUG00000009568	Mab21l3	22.9574	-0.300627	0.459437	-0.654337	0.512895	0.688502
ENSMAUG00000008705	Upf3b	39.2038	0.0999179	0.152731	0.654208	0.512978	0.688527
ENSMAUG00000012463	Bbip1	51.1227	0.0881717	0.13485	0.653852	0.513207	0.688749
ENSMAUG00000019547	Tmem104	53.0285	-0.1139	0.174225	-0.653752	0.513271	0.688749
ENSMAUG00000013464	Csrp1	139.383	0.0864842	0.132326	0.653568	0.51339	0.688782
ENSMAUG00000019596	Fancb	24.7168	-0.140626	0.215183	-0.653515	0.513425	0.688782
ENSMAUG00000009134	Adcyap1r1	1.90241	0.433835	0.664378	0.652994	0.51376	0.689146
ENSMAUG00000014920	Lrig2	48.0368	-0.0911866	0.139758	-0.65246	0.514104	0.689522
ENSMAUG00000021355	Eya1	4.57211	0.274688	0.421317	0.651974	0.514418	0.689856
ENSMAUG00000020404	Ttc38	626.101	-0.0484482	0.0743341	-0.651763	0.514554	0.689953
ENSMAUG00000003142	Sipa1l3	20.7957	0.120568	0.185101	0.651361	0.514814	0.690214
ENSMAUG00000003249	Stradb	85.1358	-0.0740712	0.113746	-0.651196	0.51492	0.69027
ENSMAUG00000017481	Adpgk	158.013	-0.0693584	0.106575	-0.650795	0.515179	0.690531
ENSMAUG00000021260	Nup205	162.583	-0.0512502	0.0787947	-0.650427	0.515417	0.690764
ENSMAUG00000009079	E2f8	62.5202	0.147155	0.226334	0.650168	0.515584	0.690902
ENSMAUG00000001074	Adsl	182.564	0.054942	0.0845574	0.649759	0.515848	0.691083
ENSMAUG00000010196	Fam189a2	2.27516	-0.391419	0.602331	-0.64984	0.515795	0.691083
ENSMAUG00000011326	Pomk	130.639	-0.0712889	0.109766	-0.649463	0.516039	0.691166
ENSMAUG00000014091	Triap1	234.58	-0.0594061	0.0914676	-0.649477	0.51603	0.691166
ENSMAUG00000020365	Fam129b	47.0084	0.117635	0.181263	0.648975	0.516355	0.691244
ENSMAUG00000016760	Fam160a1	4.80414	0.258098	0.397618	0.649112	0.516266	0.691244
ENSMAUG00000012548	Pex5	910.369	-0.0543365	0.0837181	-0.649041	0.516312	0.691244
ENSMAUG00000012233	Psmd6	467.869	0.0427516	0.0658644	0.649086	0.516283	0.691244
ENSMAUG00000014462	Hoxa2	4.7641	-0.244036	0.376994	-0.64732	0.517425	0.69259
ENSMAUG00000015916	Zfp867	9.29241	0.189473	0.292818	0.647065	0.51759	0.692724
ENSMAUG00000014919	Ajuba	12.6715	0.191432	0.295925	0.646895	0.5177	0.692785
ENSMAUG00000021174	Mindy3	213.55	-0.0613214	0.0948836	-0.64628	0.518098	0.693231
ENSMAUG00000004660	Lipe	24.603	-0.168126	0.260226	-0.646075	0.518231	0.693272
ENSMAUG00000014655	Nol4l	4.81289	0.237867	0.368195	0.646034	0.518257	0.693272
ENSMAUG00000012993	Lbr	220.366	-0.0594624	0.0921037	-0.645602	0.518537	0.693559
ENSMAUG00000012262	Alox5ap	16.1022	0.161155	0.249713	0.64536	0.518694	0.693683
ENSMAUG00000020305	Tubgcp3	60.2494	0.128493	0.199256	0.644866	0.519014	0.694024
ENSMAUG00000016530	Pcdh12	41.3275	0.115319	0.178979	0.644316	0.519371	0.694376
ENSMAUG00000012819	Tbx6	5.77708	0.291118	0.451864	0.64426	0.519407	0.694376
ENSMAUG00000018273	4933430I17Rik	13.037	-0.174986	0.271728	-0.643977	0.51959	0.694466
ENSMAUG00000016546	Mex3c	82.1235	0.083115	0.129109	0.643757	0.519733	0.694466
ENSMAUG00000019379	Os9	1452.16	0.0620305	0.0963362	0.643896	0.519643	0.694466
ENSMAUG00000001235	Plcd3	11.1024	0.222452	0.34555	0.643763	0.519729	0.694466
ENSMAUG00000005608	Lxn	19.5781	0.141051	0.219159	0.643603	0.519833	0.694496
ENSMAUG00000007792	Ube2z	382.342	-0.048121	0.0747774	-0.643523	0.519885	0.694496
ENSMAUG00000006501	Mb	1.70449	-0.449466	0.69921	-0.64282	0.520341	0.694932
ENSMAUG00000014540	Sidt2	2181.08	-0.0747606	0.116294	-0.642856	0.520318	0.694932
ENSMAUG00000007036	Pcbp3	3.49132	-0.289694	0.450834	-0.642574	0.520501	0.695059
ENSMAUG00000011423	Cma1	1.8881	-0.35018	0.545377	-0.642088	0.520816	0.695102
ENSMAUG00000010865	Dcaf15	60.7113	0.0924538	0.143945	0.642285	0.520688	0.695102
ENSMAUG00000008383	Fgd3	16.4277	0.138769	0.216229	0.64177	0.521022	0.695102
ENSMAUG00000005352	Mfsd2b	1.72524	0.403672	0.628835	0.641936	0.520915	0.695102
ENSMAUG00000013522	Pax4	19.9082	0.202285	0.314992	0.642191	0.520749	0.695102
ENSMAUG00000016492	Pfkm	115.239	0.105542	0.164467	0.641726	0.521051	0.695102
ENSMAUG00000009577	Pgm2	108.623	-0.0859919	0.133978	-0.641836	0.52098	0.695102
ENSMAUG00000019304	Rwdd2a	2.488	-0.367117	0.571631	-0.642226	0.520726	0.695102
ENSMAUG00000015653	Yif1a	402.153	0.0633752	0.0988043	0.641422	0.521249	0.695279
ENSMAUG00000015941	Unc13b	121.34	-0.079512	0.124008	-0.641184	0.521403	0.695398
ENSMAUG00000011128	Cpeb4	365.923	-0.106803	0.166711	-0.640648	0.521751	0.695623
ENSMAUG00000015516	Prdm16	1.14639	-0.475588	0.742189	-0.64079	0.521659	0.695623
ENSMAUG00000020853	Smarcd2	272.259	0.0510888	0.0797482	0.640626	0.521766	0.695623
ENSMAUG00000013934	Calcoco1	441.411	0.0588195	0.0918379	0.640471	0.521866	0.695671
ENSMAUG00000009932	Ckm	1.48767	-0.408023	0.637317	-0.64022	0.52203	0.695802
ENSMAUG00000005275	Limk2	331.106	0.070697	0.110658	0.638879	0.522902	0.696791
ENSMAUG00000019624	Pla2g7	67.4977	-0.0931251	0.14575	-0.638938	0.522864	0.696791
ENSMAUG00000007966	Coq5	371.886	-0.0471622	0.0738462	-0.638654	0.523048	0.696816
ENSMAUG00000011984	Ms4a1	3.75318	-0.255254	0.399678	-0.63865	0.52305	0.696816
ENSMAUG00000006497	Tmed6	2.40842	0.347916	0.544945	0.638442	0.523186	0.69691
ENSMAUG00000008532	Gm4756	55.376	0.135156	0.211733	0.638335	0.523256	0.696916
ENSMAUG00000010730	Shroom1	307.684	-0.157112	0.246304	-0.637877	0.523554	0.697227
ENSMAUG00000021532	Zfp472	17.0437	0.12995	0.203954	0.637152	0.524026	0.697768
ENSMAUG00000012857	Mosmo	62.3422	-0.0802842	0.126035	-0.636999	0.524125	0.697814
ENSMAUG00000021155	Pan3	157.168	-0.0804447	0.126314	-0.636864	0.524213	0.697845
ENSMAUG00000008690	Rapsn	1.83077	0.408263	0.641373	0.636545	0.524421	0.698035
ENSMAUG00000015212	Golga7	380.192	-0.0387861	0.0610226	-0.635602	0.525036	0.698767
ENSMAUG00000016908	Zbtb24	46.064	-0.0882839	0.138997	-0.635151	0.52533	0.699071
ENSMAUG00000010560	Copz2	90.2306	0.0764688	0.120435	0.634938	0.525469	0.699169
ENSMAUG00000020515	Igsf11	108.36	0.0779664	0.122879	0.634499	0.525755	0.699464
ENSMAUG00000015250	Arsk	40.4804	-0.120218	0.189507	-0.634371	0.525838	0.699488
ENSMAUG00000014973	Capn10	32.1414	0.101407	0.159984	0.633858	0.526174	0.69976
ENSMAUG00000012730	Mlph	1.88365	-0.498909	0.787044	-0.633902	0.526145	0.69976
ENSMAUG00000010293	Pxdn	61.852	-0.111762	0.176469	-0.633326	0.526521	0.700135
ENSMAUG00000017205	1110032A03Rik	63.9781	-0.093649	0.148077	-0.632437	0.527102	0.700281
ENSMAUG00000014679	Cfap70	1.34327	0.600316	0.948615	0.632834	0.526842	0.700281
ENSMAUG00000006278	Dcdc2a	13.4227	0.194785	0.307912	0.632598	0.526996	0.700281
ENSMAUG00000022040	Inka1	1.91646	0.380348	0.601349	0.632492	0.527066	0.700281
ENSMAUG00000002411	Ints13	157.085	-0.0766342	0.12112	-0.632714	0.526921	0.700281
ENSMAUG00000014121	Slc14a1	3.54587	-0.290004	0.458317	-0.63276	0.52689	0.700281
ENSMAUG00000020436	Syngr2	193.168	0.0717207	0.113418	0.632358	0.527153	0.700281
ENSMAUG00000021098	Zfp105	48.5082	-0.0883309	0.139568	-0.632888	0.526807	0.700281
ENSMAUG00000001126	Epb41l2	167.418	0.0804383	0.127245	0.632151	0.527288	0.700346
ENSMAUG00000018231	H1f2	2.39224	-0.362246	0.573098	-0.632084	0.527332	0.700346
ENSMAUG00000010936	Abca5	45.5782	-0.130598	0.206692	-0.63185	0.527485	0.700382
ENSMAUG00000020352	Slc2a3	1.85768	-0.450436	0.712896	-0.63184	0.527492	0.700382
ENSMAUG00000017007	Slc6a8	8.0185	0.208917	0.330701	0.631742	0.527556	0.700382
ENSMAUG00000018226	Cenph	1.91408	0.427917	0.677744	0.631384	0.52779	0.700606
ENSMAUG00000012312	Slc2a6	1.69881	0.430814	0.683376	0.63042	0.52842	0.701356
ENSMAUG00000009424	Cdkl5	3.5538	-0.295142	0.468265	-0.630289	0.528506	0.701383
ENSMAUG00000000516	Chn2	69.5629	0.114441	0.181616	0.630125	0.528613	0.701408
ENSMAUG00000011998	Eapp	102.438	0.0653541	0.103741	0.629971	0.528714	0.701408
ENSMAUG00000012670	Smarcd3	2.60619	0.397359	0.630769	0.62996	0.52872	0.701408
ENSMAUG00000013400	Car15	1.26006	-0.4433	0.703864	-0.629809	0.52882	0.701453
ENSMAUG00000017008	Tomm40l	24.7236	-0.143008	0.227141	-0.629602	0.528955	0.701546
ENSMAUG00000009453	Mgat2	252.548	0.100476	0.159666	0.629286	0.529162	0.701733
ENSMAUG00000020040	Zfp286	3.10407	0.279649	0.444508	0.629119	0.529271	0.701791
ENSMAUG00000000133	Vamp7	218.336	-0.0719693	0.114421	-0.628987	0.529358	0.701819
ENSMAUG00000006069	Tgfb3	2.47641	0.37914	0.602924	0.628835	0.529457	0.701864
ENSMAUG00000016658	Nubpl	26.1981	0.144317	0.229565	0.628655	0.529575	0.701934
ENSMAUG00000015828	Zc3h18	174.78	0.0747593	0.119035	0.628043	0.529976	0.702378
ENSMAUG00000013986	Myrf	113.279	0.08586	0.136764	0.627799	0.530136	0.702504
ENSMAUG00000007882	Dek	426.943	-0.0528338	0.0841912	-0.627545	0.530302	0.702616
ENSMAUG00000012101	Ogfod3	69.6135	-0.0778056	0.123999	-0.627469	0.530352	0.702616
ENSMAUG00000019286	Cdc123	329.075	0.0496562	0.0791519	0.627353	0.530428	0.70263
ENSMAUG00000000334	Slamf6	3.60676	-0.335653	0.535648	-0.62663	0.530902	0.703171
ENSMAUG00000011162	Fap	1.19392	-0.538473	0.859812	-0.626268	0.531139	0.703312
ENSMAUG00000020700	Lsm14b	177.101	-0.0523437	0.0835726	-0.626326	0.531101	0.703312
ENSMAUG00000016211	C9orf72	68.7682	-0.0944893	0.150983	-0.625828	0.531427	0.70352
ENSMAUG00000009915	Siglece	5.02709	0.239331	0.382366	0.625922	0.531366	0.70352
ENSMAUG00000013710	Zfand3	89.165	-0.0856428	0.136877	-0.625692	0.531517	0.703552
ENSMAUG00000013251	Cdk18	72.0265	0.103883	0.166065	0.625553	0.531608	0.703586
ENSMAUG00000010456	Tfdp1	117.351	0.0624234	0.0998099	0.625423	0.531694	0.703612
ENSMAUG00000007625	Cyb5rl	9.04934	0.177668	0.284542	0.624401	0.532364	0.704325
ENSMAUG00000016869	aa	46.8331	-0.105958	0.169684	-0.624446	0.532335	0.704325
ENSMAUG00000001530	Sdr42e1	71.5293	-0.110712	0.17737	-0.624188	0.532504	0.704424
ENSMAUG00000018331	Sema4d	23.5685	0.112907	0.181047	0.623633	0.532869	0.704819
ENSMAUG00000015306	Yipf4	398.91	-0.049183	0.0789146	-0.623244	0.533124	0.70507
ENSMAUG00000005620	Mrps27	110.783	-0.0767047	0.123137	-0.622919	0.533338	0.705265
ENSMAUG00000020950	Mettl25	18.4811	-0.129276	0.20769	-0.622445	0.533649	0.705504
ENSMAUG00000014106	Mfsd13a	22.6548	0.137046	0.220144	0.622529	0.533594	0.705504
ENSMAUG00000014473	Rara	383.152	-0.0841352	0.135208	-0.622264	0.533769	0.705574
ENSMAUG00000018816	Rbfox2	18.8362	-0.128274	0.206191	-0.622111	0.533869	0.70562
ENSMAUG00000021807	H6pd	326.715	-0.123502	0.198574	-0.621943	0.533979	0.705679
ENSMAUG00000007922	Msmp	5.08486	0.300156	0.482909	0.621559	0.534232	0.705839
ENSMAUG00000001207	Rap2c	295.533	0.0539908	0.0868588	0.621593	0.534209	0.705839
ENSMAUG00000000518	Cct4	674.024	0.0444606	0.0715642	0.621268	0.534423	0.706004
ENSMAUG00000013622	Bloc1s6	90.7852	-0.0900651	0.144993	-0.621167	0.53449	0.706006
ENSMAUG00000008300	Grap2	2.94882	-0.291588	0.469505	-0.621054	0.534564	0.706017
ENSMAUG00000002096	Ypel5	330.897	-0.0552061	0.0889663	-0.620528	0.53491	0.706387
ENSMAUG00000014756	Cops7a	325.957	0.05836	0.0940702	0.620388	0.535002	0.706421
ENSMAUG00000005545	Dock7	195.398	0.079595	0.128353	0.620125	0.535175	0.706563
ENSMAUG00000017873	P3h4	1.23156	-0.420558	0.678425	-0.619903	0.535322	0.706669
ENSMAUG00000018230	Crip3	250.897	-0.119295	0.192644	-0.619249	0.535752	0.707151
ENSMAUG00000020931	Hes6	168.249	-0.157774	0.254908	-0.618947	0.535952	0.70724
ENSMAUG00000011293	Nkd2	28.6818	0.215123	0.347512	0.619038	0.535891	0.70724
ENSMAUG00000016320	Erp29	531.3	0.0530615	0.0857573	0.61874	0.536087	0.707259
ENSMAUG00000022177	Tmub2	100.454	-0.0686435	0.110944	-0.618724	0.536098	0.707259
ENSMAUG00000015623	Socs1	2.09006	0.438603	0.70959	0.618107	0.536505	0.707621
ENSMAUG00000015184	Stat1	391.624	0.0782675	0.126623	0.618116	0.536499	0.707621
ENSMAUG00000010424	Zfp182	1.64324	-0.452144	0.731635	-0.617992	0.536581	0.707635
ENSMAUG00000011254	Ube2b	608.392	-0.0562094	0.0910147	-0.617586	0.536848	0.7079
ENSMAUG00000020921	Cplane2	2.74682	-0.406356	0.658261	-0.617318	0.537025	0.708046
ENSMAUG00000022017	B3gnt7	3.32655	0.298341	0.483754	0.616721	0.537419	0.708391
ENSMAUG00000022139	Tmc8	6.42951	0.242562	0.393278	0.61677	0.537386	0.708391
ENSMAUG00000005670	Mapkapk2	510.631	-0.0472927	0.0768022	-0.615773	0.538045	0.708955
ENSMAUG00000017519	Tamm41	82.6331	0.0735016	0.119364	0.615774	0.538044	0.708955
ENSMAUG00000008506	Zbed5	11.9744	-0.165239	0.268343	-0.615775	0.538043	0.708955
ENSMAUG00000021858	Noc3l	12.9589	-0.163489	0.265637	-0.615462	0.53825	0.709138
ENSMAUG00000000700	Fam234b	113.081	-0.0614577	0.0999944	-0.614611	0.538812	0.709792
ENSMAUG00000009448	Atp2b2	42.1844	-0.170232	0.277075	-0.614387	0.53896	0.709899
ENSMAUG00000008134	Ddx41	127.636	0.0603794	0.0983087	0.614182	0.539095	0.709973
ENSMAUG00000016651	Dus4l	45.824	0.10042	0.16355	0.613998	0.539217	0.709973
ENSMAUG00000016805	Ndrg4	2.78761	-0.332985	0.542355	-0.613961	0.539241	0.709973
ENSMAUG00000016119	Plppr5	2.43912	-0.355794	0.579562	-0.613901	0.539281	0.709973
ENSMAUG00000011143	Cntf	28.3244	0.111496	0.181727	0.613534	0.539523	0.710205
ENSMAUG00000001229	Ppip5k1	45.8107	0.100783	0.164298	0.613416	0.539601	0.710221
ENSMAUG00000003623	Tulp4	17.3012	-0.136792	0.223053	-0.613272	0.539696	0.710259
ENSMAUG00000011472	4930579G24Rik	7.6425	-0.218631	0.356723	-0.612887	0.539951	0.710507
ENSMAUG00000021969	Pja1	183.827	0.0913243	0.149083	0.612573	0.540159	0.710693
ENSMAUG00000007894	Ccnjl	28.7942	0.115317	0.188368	0.612189	0.540413	0.710917
ENSMAUG00000010244	Eomes	1.56162	0.398888	0.651656	0.612114	0.540462	0.710917
ENSMAUG00000016425	Kctd3	30.8558	-0.128388	0.209779	-0.612016	0.540527	0.710917
ENSMAUG00000017112	Prpf3	69.1558	-0.0737939	0.120636	-0.611705	0.540733	0.7111
ENSMAUG00000015021	Hars	309.342	0.0398522	0.0651915	0.61131	0.540995	0.71127
ENSMAUG00000020185	Rab43	41.3502	0.132308	0.216432	0.611314	0.540991	0.71127
ENSMAUG00000017038	Bnc2	3.26814	-0.36111	0.591038	-0.610975	0.541216	0.7113
ENSMAUG00000013118	Ifrd1	102.631	0.106471	0.174218	0.611139	0.541108	0.7113
ENSMAUG00000020477	Zfp580	3.61917	0.301534	0.493459	0.611062	0.541158	0.7113
ENSMAUG00000013923	Pram1	3.18302	-0.329978	0.540275	-0.61076	0.541358	0.711399
ENSMAUG00000010977	3110009E18Rik	26.824	0.133432	0.218667	0.610208	0.541724	0.711765
ENSMAUG00000016045	Djc25	69.1072	-0.0749142	0.122802	-0.61004	0.541836	0.711765
ENSMAUG00000012514	Nol9	210.844	-0.0583719	0.0956788	-0.610082	0.541808	0.711765
ENSMAUG00000009092	Camk2n2	9.7471	0.181969	0.298568	0.609474	0.54221	0.712095
ENSMAUG00000001278	Rai1	61.6506	0.0991062	0.162613	0.60946	0.54222	0.712095
ENSMAUG00000006527	Ccdc62	33.3468	-0.134613	0.220927	-0.609309	0.54232	0.712139
ENSMAUG00000020739	Stk16	451.562	0.0481285	0.0790276	0.609008	0.542519	0.712314
ENSMAUG00000006051	Cntp1	20.0566	-0.277766	0.456278	-0.608766	0.54268	0.712437
ENSMAUG00000022138	Gle1	161.522	-0.046746	0.076804	-0.60864	0.542763	0.712459
ENSMAUG00000000822	Urgcp	125.101	0.0654122	0.107498	0.608498	0.542857	0.712496
ENSMAUG00000005207	Etfbkmt	35.0746	-0.110581	0.181898	-0.60793	0.543234	0.712903
ENSMAUG00000018533	Il1a	4.55318	0.282363	0.464898	0.607366	0.543608	0.71322
ENSMAUG00000019189	Morn1	3.25454	0.314035	0.516984	0.607436	0.543561	0.71322
ENSMAUG00000019744	Psmc1	828.201	-0.0395634	0.0651922	-0.606874	0.543935	0.713494
ENSMAUG00000006481	Ube2l3	371.442	0.0423477	0.0697829	0.60685	0.543951	0.713494
ENSMAUG00000019637	Clns1a	175.463	0.060652	0.0999639	0.606739	0.544024	0.713504
ENSMAUG00000019471	Dlgap1	2.4139	-0.411082	0.679365	-0.605098	0.545114	0.714846
ENSMAUG00000014229	Gstm2	1892.44	-0.168075	0.277983	-0.604625	0.545428	0.71517
ENSMAUG00000013648	Arl4a	53.3411	-0.103149	0.170719	-0.604205	0.545707	0.715362
ENSMAUG00000018588	Decr1	1570.72	-0.0654682	0.108352	-0.604216	0.5457	0.715362
ENSMAUG00000013415	Zfp454	10.0921	-0.170096	0.28166	-0.603906	0.545906	0.715534
ENSMAUG00000009673	Bcl2l11	3.85915	-0.256224	0.424722	-0.603274	0.546326	0.715998
ENSMAUG00000011626	Pecam1	29.9095	-0.10148	0.168314	-0.602922	0.546561	0.71613
ENSMAUG00000020047	Tapt1	555.038	0.0732042	0.121402	0.602987	0.546517	0.71613
ENSMAUG00000014330	Nphp1	25.1205	0.122886	0.203854	0.602815	0.546631	0.716135
ENSMAUG00000011633	Insig2	4883.85	-0.108175	0.179573	-0.602399	0.546909	0.716411
ENSMAUG00000014869	Cfap97	61.188	0.0711725	0.11822	0.602035	0.547151	0.716562
ENSMAUG00000018111	Tssk1	16.0434	0.170669	0.283491	0.602025	0.547157	0.716562
ENSMAUG00000021963	Sorbs3	804.313	0.069532	0.115519	0.601907	0.547236	0.716577
ENSMAUG00000001937	Id4	32.275	0.141149	0.234658	0.601508	0.547502	0.716809
ENSMAUG00000015813	Irak4	99.0165	-0.0651994	0.108405	-0.60144	0.547547	0.716809
ENSMAUG00000000535	Alas2	17.819	-0.143694	0.23906	-0.601081	0.547786	0.716895
ENSMAUG00000000454	Matn2	16.1803	-0.154854	0.257626	-0.60108	0.547787	0.716895
ENSMAUG00000021837	Rgs5	73.6102	-0.158779	0.264172	-0.601041	0.547813	0.716895
ENSMAUG00000020972	Tpbg	4.96179	0.226311	0.376666	0.600826	0.547956	0.716995
ENSMAUG00000010859	Mapk8ip3	180.229	-0.05977	0.0995216	-0.600573	0.548124	0.717128
ENSMAUG00000012193	Harbi1	235.499	-0.0598968	0.0997611	-0.600402	0.548238	0.71719
ENSMAUG00000015151	Zcchc10	7.10054	0.206561	0.344198	0.600124	0.548424	0.717344
ENSMAUG00000011198	Chaf1a	31.5792	-0.156233	0.260544	-0.599643	0.548744	0.717382
ENSMAUG00000013752	Cnp	232.319	-0.065881	0.109879	-0.599579	0.548787	0.717382
ENSMAUG00000007528	Mthfsd	61.5349	-0.0732913	0.122219	-0.599673	0.548724	0.717382
ENSMAUG00000019683	Pnpla2	781.231	0.098914	0.164945	0.599678	0.548721	0.717382
ENSMAUG00000011839	Thbs2	5.6677	-0.211255	0.35222	-0.599781	0.548652	0.717382
ENSMAUG00000022146	Cep290	15.4813	-0.161891	0.270174	-0.59921	0.549033	0.717616
ENSMAUG00000020936	Camk4	1.42644	0.469613	0.784146	0.598885	0.54925	0.717624
ENSMAUG00000018999	Cttn	401.372	-0.0437563	0.0730626	-0.598888	0.549247	0.717624
ENSMAUG00000014611	Rab8b	9.33112	-0.162067	0.27055	-0.599028	0.549154	0.717624
ENSMAUG00000013159	Zfp606	27.0736	-0.133354	0.222703	-0.598799	0.549307	0.717624
ENSMAUG00000014690	Gsto2	2.17	-0.339741	0.567778	-0.59837	0.549593	0.717823
ENSMAUG00000018530	Kremen1	2.18886	0.33925	0.566953	0.598373	0.549591	0.717823
ENSMAUG00000004705	Ccz1	187.479	-0.0592458	0.0990769	-0.597978	0.549855	0.717906
ENSMAUG00000009010	Cyp4f13	274.541	-0.057324	0.0958637	-0.597974	0.549857	0.717906
ENSMAUG00000014500	Tstd3	296.819	-0.0655829	0.10966	-0.598059	0.5498	0.717906
ENSMAUG00000010430	F11r	826.5	-0.0471677	0.0789239	-0.597635	0.550083	0.718027
ENSMAUG00000016540	Tmem42	25.1389	0.105269	0.176142	0.597636	0.550083	0.718027
ENSMAUG00000013277	Gipc2	2.01	0.367591	0.615263	0.597453	0.550205	0.718098
ENSMAUG00000019935	Idh2	2830.33	0.0472745	0.0791933	0.596951	0.55054	0.718448
ENSMAUG00000011745	Col6a6	10.2229	-0.161391	0.270558	-0.59651	0.550834	0.718745
ENSMAUG00000009061	Rbbp9	167.517	-0.0495013	0.0830968	-0.595706	0.551372	0.719358
ENSMAUG00000012311	Mmp11	2.01822	0.488245	0.820045	0.595388	0.551584	0.719404
ENSMAUG00000015831	Peli3	2.99307	0.320243	0.537904	0.595353	0.551608	0.719404
ENSMAUG00000004550	Zfp687	85.1079	0.0666279	0.111884	0.595508	0.551504	0.719404
ENSMAUG00000009278	Ankdd1a	1.78424	-0.433188	0.728041	-0.595005	0.55184	0.719518
ENSMAUG00000020888	Efcc1	1.23651	-0.442952	0.74463	-0.594862	0.551936	0.719518
ENSMAUG00000015503	Fam222a	57.9851	-0.200626	0.337279	-0.594837	0.551952	0.719518
ENSMAUG00000011380	Slc22a1	4452.59	-0.0708602	0.119129	-0.59482	0.551964	0.719518
ENSMAUG00000018046	Sec14l5	3.57084	-0.29248	0.492056	-0.594403	0.552242	0.719794
ENSMAUG00000008251	Cnot11	75.0719	0.0606601	0.102114	0.594042	0.552484	0.720005
ENSMAUG00000006266	Ptrh1	12.2318	0.143265	0.241202	0.59396	0.552539	0.720005
ENSMAUG00000016519	Fkbp1b	21.4761	0.124948	0.210437	0.593754	0.552676	0.72001
ENSMAUG00000020783	Kank4	3.01088	-0.324804	0.547024	-0.593765	0.552669	0.72001
ENSMAUG00000003807	Fabp3	79.7165	0.340567	0.57402	0.593302	0.552979	0.720317
ENSMAUG00000007424	Maip1	104.173	-0.0562854	0.0949177	-0.592992	0.553187	0.720499
ENSMAUG00000002040	Pigm	22.7013	-0.128098	0.216083	-0.592818	0.553303	0.720563
ENSMAUG00000002385	Amz2	123.9	0.0588475	0.099369	0.592213	0.553708	0.721004
ENSMAUG00000016145	Ddc	453.296	-0.0780348	0.131837	-0.591904	0.553915	0.721098
ENSMAUG00000012936	Thap1	19.977	-0.124388	0.210126	-0.591969	0.553871	0.721098
ENSMAUG00000015756	Tarsl2	64.2627	0.0738441	0.124806	0.59167	0.554071	0.721214
ENSMAUG00000013892	Fbxo24	3.32401	-0.294869	0.498457	-0.591563	0.554143	0.72122
ENSMAUG00000018823	Mrm3	94.8719	0.0668847	0.113107	0.591341	0.554292	0.721326
ENSMAUG00000012513	Fubp3	162.781	-0.0510067	0.0864599	-0.589946	0.555227	0.722455
ENSMAUG00000008908	Rgs8	22.6001	-0.123093	0.208886	-0.589283	0.555671	0.722946
ENSMAUG00000004508	Fabp5	349.824	-0.221676	0.376287	-0.589112	0.555786	0.723007
ENSMAUG00000016696	Pi4kb	377.37	0.0472605	0.0803391	0.588263	0.556356	0.723661
ENSMAUG00000016426	Sun1	159.632	-0.065555	0.111465	-0.588122	0.556451	0.723696
ENSMAUG00000016655	Emd	34.3776	0.0898414	0.152856	0.587753	0.556698	0.723738
ENSMAUG00000006589	Ptgs1	39.0541	0.0992224	0.168784	0.587866	0.556622	0.723738
ENSMAUG00000012562	Tdrd3	48.756	-0.0752298	0.12795	-0.587963	0.556557	0.723738
ENSMAUG00000017867	Zfp964	19.142	-0.126762	0.215702	-0.587672	0.556753	0.723738
ENSMAUG00000008147	Sema6b	17.5738	0.151122	0.257419	0.587068	0.557158	0.724177
ENSMAUG00000017190	Tbc1d10c	10.9671	0.166348	0.28353	0.586704	0.557403	0.724408
ENSMAUG00000008012	Dchs1	31.3802	0.125181	0.213434	0.586507	0.557535	0.724491
ENSMAUG00000004372	Slc4a1ap	52.1959	-0.0761612	0.129896	-0.586323	0.557658	0.724564
ENSMAUG00000017115	Zcchc4	15.7254	-0.1323	0.225689	-0.586206	0.557737	0.724578
ENSMAUG00000018415	Dyrk1a	222.515	-0.0398362	0.0680061	-0.585773	0.558028	0.724814
ENSMAUG00000006691	Npffr1	4.50691	-0.2564	0.43774	-0.585735	0.558054	0.724814
ENSMAUG00000020994	Prickle1	25.1466	0.103874	0.177542	0.585065	0.558504	0.725224
ENSMAUG00000016602	Srgap1	13.0083	-0.168702	0.28831	-0.58514	0.558454	0.725224
ENSMAUG00000015096	Klhl3	4.23167	-0.230978	0.395063	-0.584663	0.558774	0.725451
ENSMAUG00000021190	Plekha5	232.586	-0.0620955	0.106236	-0.584503	0.558882	0.725451
ENSMAUG00000008580	Sgpl1	820.794	-0.0562372	0.0962072	-0.584543	0.558855	0.725451
ENSMAUG00000021275	Mfsd6	6.85634	0.213884	0.366399	0.583745	0.559392	0.725937
ENSMAUG00000021407	Pcf11	187.316	-0.0740902	0.126913	-0.58379	0.559362	0.725937
ENSMAUG00000020497	Pck1	12928.7	0.147414	0.252905	0.582881	0.559973	0.726604
ENSMAUG00000019798	Cnot6	212.952	-0.0565468	0.097211	-0.581692	0.560774	0.727203
ENSMAUG00000020953	Ggnbp2	451.628	-0.0536937	0.0922598	-0.581984	0.560577	0.727203
ENSMAUG00000020375	Itgb7	6.43853	0.180495	0.310257	0.58176	0.560729	0.727203
ENSMAUG00000016005	Slc6a12	587.691	-0.0674056	0.115812	-0.582025	0.56055	0.727203
ENSMAUG00000021895	Utp6	161.323	0.0467143	0.0802985	0.581759	0.560729	0.727203
ENSMAUG00000017711	Ccdc114	15.2527	0.145717	0.250645	0.581369	0.560992	0.727349
ENSMAUG00000003809	Slc25a33	527.786	0.0878971	0.151202	0.581324	0.561022	0.727349
ENSMAUG00000019510	Slc45a2	6.0731	0.220106	0.379112	0.580583	0.561521	0.727908
ENSMAUG00000001586	Taldo1	425.935	-0.0558175	0.0962025	-0.580208	0.561774	0.728148
ENSMAUG00000021899	Klhl18	97.3818	0.0780123	0.134509	0.579978	0.56193	0.728262
ENSMAUG00000020489	Daglb	82.641	0.0642467	0.110868	0.579488	0.56226	0.728601
ENSMAUG00000002936	Cxcr6	1.1811	0.488743	0.843594	0.579358	0.562348	0.728627
ENSMAUG00000013641	Cenpm	3.82892	0.268137	0.462909	0.579243	0.562425	0.72864
ENSMAUG00000013925	Insc	92.0295	-0.0911142	0.157494	-0.578527	0.562909	0.729178
ENSMAUG00000001858	Capg	9.58498	0.188852	0.326496	0.578421	0.56298	0.729182
ENSMAUG00000020265	Pwp2	44.5901	0.0894558	0.154774	0.577977	0.56328	0.729482
ENSMAUG00000016508	4930523C07Rik	21.2005	0.120326	0.208373	0.577453	0.563633	0.729725
ENSMAUG00000017086	Psd	1.27425	0.465318	0.805998	0.577319	0.563724	0.729725
ENSMAUG00000008745	Rnpep	168.949	0.0504269	0.0873555	0.57726	0.563764	0.729725
ENSMAUG00000007418	Tomm5	334.174	0.09611	0.166512	0.577196	0.563807	0.729725
ENSMAUG00000019699	Zfp367	5.72651	0.217998	0.377592	0.577337	0.563712	0.729725
ENSMAUG00000008069	Art3	3.13571	0.293877	0.509462	0.576837	0.564049	0.729753
ENSMAUG00000009783	Celf2	13.082	-0.150967	0.261831	-0.576581	0.564222	0.729753
ENSMAUG00000011882	Hecw2	10.2342	-0.184106	0.319319	-0.57656	0.564237	0.729753
ENSMAUG00000000203	Mctp2	1.98419	-0.413003	0.716037	-0.57679	0.564081	0.729753
ENSMAUG00000011473	Mrs2	18.2058	0.128088	0.221976	0.577037	0.563914	0.729753
ENSMAUG00000002640	Pea15a	79.2895	0.0937105	0.162515	0.576626	0.564192	0.729753
ENSMAUG00000020920	Hk2	1.56702	0.420251	0.729097	0.5764	0.564345	0.729805
ENSMAUG00000013836	Tdp1	28.7068	0.103527	0.179836	0.575676	0.564834	0.730349
ENSMAUG00000011855	Lcmt1	72.8091	0.0693127	0.120449	0.575454	0.564985	0.730456
ENSMAUG00000021580	Acbd4	233.313	-0.106643	0.185357	-0.575336	0.565064	0.73047
ENSMAUG00000018444	Ggh	329.406	-0.046718	0.0812313	-0.575123	0.565208	0.730568
ENSMAUG00000008119	Si2	3.97086	0.237148	0.412646	0.574702	0.565493	0.73076
ENSMAUG00000013170	Tiparp	217.125	-0.0717449	0.124829	-0.574746	0.565463	0.73076
ENSMAUG00000018585	Coa4	92.446	-0.0776654	0.135219	-0.574369	0.565718	0.730778
ENSMAUG00000021313	Emc7	510.454	0.036038	0.0627541	0.574274	0.565782	0.730778
ENSMAUG00000007728	Trmt61a	21.5566	0.14857	0.258753	0.574178	0.565847	0.730778
ENSMAUG00000008483	Tspan17	3.42745	0.296342	0.51596	0.574351	0.56573	0.730778
ENSMAUG00000001199	Wdr25	32.1515	0.104257	0.181473	0.5745	0.565629	0.730778
ENSMAUG00000019628	Rtf1	201.143	0.0457225	0.0796774	0.573846	0.566072	0.730981
ENSMAUG00000009637	Jrk	30.4466	0.1025	0.178679	0.573654	0.566202	0.731061
ENSMAUG00000002399	1700094D03Rik	6.08771	0.234425	0.408772	0.573486	0.566316	0.731119
ENSMAUG00000022184	Abcc9	37.7219	-0.153027	0.267124	-0.572868	0.566734	0.731571
ENSMAUG00000012623	Ddah1	798.568	-0.0608494	0.106361	-0.572101	0.567253	0.731932
ENSMAUG00000015416	Jag1	24.8008	0.143238	0.250305	0.572252	0.567151	0.731932
ENSMAUG00000015353	Kc3	1.54017	-0.445401	0.778424	-0.572182	0.567199	0.731932
ENSMAUG00000008835	Tmed1	116.156	0.0589549	0.103059	0.572053	0.567286	0.731932
ENSMAUG00000017292	Rpgrip1l	3.07364	-0.265564	0.464555	-0.571653	0.567557	0.732193
ENSMAUG00000003279	Aopep	184.687	0.0980265	0.171564	0.571371	0.567748	0.732263
ENSMAUG00000015564	Sec1	1.54935	0.459601	0.804263	0.571457	0.56769	0.732263
ENSMAUG00000012300	Ttll13	3.2335	-0.261917	0.458809	-0.570864	0.568092	0.732619
ENSMAUG00000020576	Fam160a2	60.7181	0.0752454	0.131839	0.570737	0.568178	0.732641
ENSMAUG00000002031	Atg4b	219.008	0.0452108	0.0792765	0.570293	0.568479	0.732919
ENSMAUG00000019223	Atrip	59.633	0.0729505	0.12798	0.570017	0.568666	0.732919
ENSMAUG00000011197	Eefsec	88.0421	-0.0797705	0.13994	-0.570034	0.568654	0.732919
ENSMAUG00000009594	Slco4a1	1.11077	0.500477	0.877809	0.570144	0.56858	0.732919
ENSMAUG00000021172	Zbtb8os	186.855	-0.0578281	0.101504	-0.569713	0.568873	0.733097
ENSMAUG00000014513	Fpgt	77.439	0.0748724	0.131485	0.569436	0.56906	0.733251
ENSMAUG00000000307	D10Wsu102e	43.0196	0.10538	0.185134	0.569209	0.569214	0.733361
ENSMAUG00000017268	Aip	269.601	-0.0472783	0.0831256	-0.568757	0.569521	0.733428
ENSMAUG00000000762	Cnot9	138.247	-0.0621962	0.109379	-0.568629	0.569608	0.733428
ENSMAUG00000006713	Hipk3	366.812	-0.0562342	0.0988774	-0.568727	0.569542	0.733428
ENSMAUG00000022195	Parvg	2.59574	-0.311674	0.547808	-0.568948	0.569391	0.733428
ENSMAUG00000019998	Rpusd1	8.65145	-0.183092	0.321964	-0.568671	0.569579	0.733428
ENSMAUG00000010520	Tspan6	10.0402	0.161706	0.284447	0.568494	0.5697	0.733458
ENSMAUG00000000410	Thsd1	12.8652	-0.145319	0.255694	-0.568332	0.569809	0.733511
ENSMAUG00000014634	Wnt5a	1.48446	0.441271	0.776948	0.567955	0.570066	0.733753
ENSMAUG00000003682	Rhobtb2	58.0203	0.0897718	0.158146	0.567651	0.570272	0.73393
ENSMAUG00000021354	Trf	146866	-0.0465266	0.0819911	-0.567459	0.570402	0.73401
ENSMAUG00000012691	Cnih4	48.398	0.120382	0.212182	0.56735	0.570476	0.734017
ENSMAUG00000008931	Enkd1	8.70676	0.181469	0.320446	0.566301	0.571189	0.73467
ENSMAUG00000008636	Eri3	178.405	0.0483135	0.0852932	0.566441	0.571094	0.73467
ENSMAUG00000008418	Sclt1	17.7569	0.114036	0.201349	0.56636	0.571149	0.73467
ENSMAUG00000000886	Pkia	1.72177	0.34914	0.616719	0.566124	0.571309	0.734736
ENSMAUG00000019299	Msrb1	96.9074	-0.0588589	0.104033	-0.565773	0.571548	0.734955
ENSMAUG00000017439	Arfgap3	104.429	0.0935356	0.165516	0.565114	0.571996	0.735443
ENSMAUG00000020267	Col4a2	64.9055	-0.112805	0.199756	-0.564713	0.572269	0.735529
ENSMAUG00000021563	Dclre1c	47.0068	0.104392	0.184821	0.564826	0.572192	0.735529
ENSMAUG00000001442	Xcl1	3.83935	0.267124	0.472981	0.564767	0.572232	0.735529
ENSMAUG00000011562	Hdac3	203.064	-0.0486126	0.0861528	-0.56426	0.572577	0.735749
ENSMAUG00000007404	P2ry14	32.3148	0.102874	0.182299	0.564315	0.57254	0.735749
ENSMAUG00000011551	Pex7	202.073	0.0544462	0.0965213	0.564085	0.572696	0.735767
ENSMAUG00000019226	Psma5	456.356	0.0458389	0.0812692	0.564038	0.572728	0.735767
ENSMAUG00000003895	Adamtsl3	1.07495	0.471673	0.836397	0.563935	0.572798	0.735769
ENSMAUG00000005638	Adcy7	18.4291	0.121114	0.214921	0.563526	0.573077	0.73595
ENSMAUG00000003230	Miga1	49.1923	-0.0754732	0.133919	-0.563574	0.573044	0.73595
ENSMAUG00000018771	Esco1	149.956	0.067247	0.119391	0.563251	0.573264	0.736103
ENSMAUG00000011209	Psma4	722.733	0.0452873	0.0804459	0.562954	0.573466	0.736133
ENSMAUG00000012240	Scgb3a1	5.74902	-0.304783	0.541363	-0.562992	0.57344	0.736133
ENSMAUG00000011989	Tfg	277.866	0.0464528	0.082522	0.562914	0.573493	0.736133
ENSMAUG00000000556	St8sia3	8.15682	-0.255035	0.453259	-0.562669	0.57366	0.736259
ENSMAUG00000021191	G2e3	8.62294	-0.146985	0.261487	-0.562112	0.57404	0.736658
ENSMAUG00000020678	Cd34	7.15755	-0.198369	0.353248	-0.561557	0.574418	0.736793
ENSMAUG00000007376	Cygb	77.2808	-0.0799275	0.142387	-0.561339	0.574566	0.736793
ENSMAUG00000015439	Etv1	90.0027	0.111116	0.197841	0.561641	0.574361	0.736793
ENSMAUG00000014935	Fam234a	294.108	0.0354054	0.0630938	0.561155	0.574692	0.736793
ENSMAUG00000008686	Gpr141	8.19959	0.171999	0.306567	0.561051	0.574763	0.736793
ENSMAUG00000007067	Mical1	40.0342	0.09543	0.170073	0.56111	0.574722	0.736793
ENSMAUG00000018665	Nnmt	4.30257	-0.308511	0.549142	-0.561805	0.574249	0.736793
ENSMAUG00000015134	Plppr4	91.9799	-0.110012	0.195953	-0.561421	0.574511	0.736793
ENSMAUG00000001358	Rnpc3	68.5584	-0.0949776	0.169153	-0.561489	0.574464	0.736793
ENSMAUG00000009258	Ttc14	4.19185	-0.316864	0.565043	-0.560778	0.574949	0.736943
ENSMAUG00000015245	Fam216a	13.4841	0.150434	0.268596	0.560074	0.575429	0.73747
ENSMAUG00000001188	Fxr1	350.139	-0.0495604	0.0885332	-0.559794	0.57562	0.737627
ENSMAUG00000008615	Itgax	4.38248	0.246232	0.440022	0.55959	0.575759	0.737717
ENSMAUG00000003702	Rraga	300.548	-0.0389928	0.0696997	-0.55944	0.575862	0.73776
ENSMAUG00000010147	Ap4m1	33.3559	0.0874691	0.156383	0.559324	0.57594	0.737773
ENSMAUG00000008693	Dact1	3.34182	-0.225061	0.402457	-0.559217	0.576013	0.737779
ENSMAUG00000016946	S1pr2	18.8173	0.127638	0.22842	0.558786	0.576308	0.738067
ENSMAUG00000010017	Tnfaip8l1	99.9553	-0.172555	0.309066	-0.558312	0.576631	0.738394
ENSMAUG00000012344	Fat4	8.39458	-0.161652	0.289747	-0.557905	0.576909	0.738662
ENSMAUG00000017456	Dph7	22.345	0.112532	0.201979	0.55715	0.577425	0.739234
ENSMAUG00000011912	Pou2af1	5.48434	-0.219695	0.394821	-0.556443	0.577908	0.739676
ENSMAUG00000014552	Tmem45b	79.3481	-0.149798	0.269179	-0.556498	0.577871	0.739676
ENSMAUG00000017127	Spryd3	143.822	-0.0588216	0.105751	-0.556227	0.578056	0.739754
ENSMAUG00000011851	Tor3a	1.93184	-0.387244	0.696294	-0.556151	0.578108	0.739754
ENSMAUG00000021680	Sap30bp	125.93	0.0496824	0.0893846	0.555827	0.578329	0.739949
ENSMAUG00000014853	Tmco1	454.36	0.0320583	0.057706	0.555546	0.578521	0.740107
ENSMAUG00000018198	Clcn6	102.294	0.100179	0.180459	0.555134	0.578803	0.740379
ENSMAUG00000018529	Gnl2	213.05	0.0417636	0.075348	0.554276	0.57939	0.741042
ENSMAUG00000015224	Amigo1	4.7018	0.243283	0.439684	0.553313	0.580049	0.741224
ENSMAUG00000006872	Ap3s2	305.391	-0.0503532	0.0909952	-0.553361	0.580016	0.741224
ENSMAUG00000005615	Ccdc80	136.333	-0.0744932	0.134594	-0.553464	0.579945	0.741224
ENSMAUG00000006054	Igip	21.9162	0.110679	0.199832	0.553857	0.579677	0.741224
ENSMAUG00000018197	Lrrc25	8.89106	0.178717	0.322846	0.553569	0.579874	0.741224
ENSMAUG00000018141	Mrps10	178.556	-0.0559913	0.101203	-0.55326	0.580086	0.741224
ENSMAUG00000015283	Rorc	488.467	0.0734188	0.132585	0.553751	0.579749	0.741224
ENSMAUG00000010982	Zbtb16	8.17399	0.404845	0.731098	0.553749	0.579751	0.741224
ENSMAUG00000015519	Diaph3	2.60084	0.30491	0.551291	0.553084	0.580206	0.74129
ENSMAUG00000005003	Hdac11	251.431	0.0554414	0.100286	0.552835	0.580377	0.741377
ENSMAUG00000014880	Rnf144a	1.58762	0.372411	0.673804	0.552698	0.58047	0.741377
ENSMAUG00000004242	Sertad2	209.775	-0.0630477	0.114076	-0.552682	0.580481	0.741377
ENSMAUG00000010247	Ankrd40	352.867	-0.0560942	0.101516	-0.552567	0.58056	0.741389
ENSMAUG00000009828	Chek2	14.0063	0.138676	0.25104	0.552409	0.580668	0.741439
ENSMAUG00000017852	Kcnu1	12.0045	-0.190652	0.345398	-0.551976	0.580965	0.741641
ENSMAUG00000012432	Mxi1	259.792	-0.0629287	0.114005	-0.551983	0.58096	0.741641
ENSMAUG00000017943	Gpr83	5.19839	0.231362	0.419367	0.551694	0.581158	0.741799
ENSMAUG00000013444	Cep126	10.4554	0.156608	0.284015	0.551406	0.581355	0.741875
ENSMAUG00000016758	Nfrkb	97.2442	0.0533777	0.0967865	0.5515	0.581291	0.741875
ENSMAUG00000008236	Atoh8	115.142	0.129585	0.235199	0.550958	0.581662	0.742178
ENSMAUG00000016219	Tanc1	100.96	-0.0733852	0.133343	-0.550348	0.582081	0.742624
ENSMAUG00000005960	Grk6	203.965	0.054399	0.0990234	0.549355	0.582762	0.743404
ENSMAUG00000000063	Ces2h	1131.37	-0.0742635	0.135263	-0.549029	0.582986	0.743601
ENSMAUG00000016809	Mfsd3	568.988	0.0744159	0.135609	0.548753	0.583175	0.743754
ENSMAUG00000010323	Bsg	2527	0.0585429	0.106821	0.548046	0.583661	0.744254
ENSMAUG00000019154	Cyb5r4	255.469	0.0425025	0.077611	0.547635	0.583943	0.744254
ENSMAUG00000001249	Dbndd2	46.33	-0.0805234	0.147127	-0.547304	0.58417	0.744254
ENSMAUG00000018224	Dusp4	18.6244	0.215311	0.393248	0.547518	0.584023	0.744254
ENSMAUG00000022070	Mapk12	6.24419	0.218661	0.399546	0.547273	0.584191	0.744254
ENSMAUG00000013906	Mov10	352.375	-0.0486014	0.088693	-0.547973	0.58371	0.744254
ENSMAUG00000022279	Obscn	42.9605	-0.100534	0.183638	-0.547458	0.584064	0.744254
ENSMAUG00000015720	Ralgps2	142.318	-0.0689869	0.126013	-0.547459	0.584063	0.744254
ENSMAUG00000001705	Tyro3	16.685	-0.111974	0.204483	-0.547596	0.583969	0.744254
ENSMAUG00000019553	Fmo1	3099.03	-0.057061	0.104287	-0.547153	0.584274	0.744271
ENSMAUG00000014564	Gclc	1149.55	0.0900521	0.164827	0.546343	0.58483	0.744803
ENSMAUG00000012294	Wdr62	4.01081	0.248867	0.455479	0.546384	0.584802	0.744803
ENSMAUG00000009573	Hnf1b	56.5776	-0.0819921	0.150152	-0.54606	0.585025	0.744962
ENSMAUG00000017881	Bmp2k	26.5957	-0.11182	0.204947	-0.545603	0.585339	0.745273
ENSMAUG00000000142	Tlr1	1.48341	-0.36972	0.678269	-0.545094	0.585689	0.745631
ENSMAUG00000008714	Elmo2	86.2422	-0.0639547	0.117399	-0.544761	0.585918	0.745781
ENSMAUG00000000199	Phf6	4.22864	-0.235603	0.432521	-0.544721	0.585946	0.745781
ENSMAUG00000019876	Mrfap1	992.98	0.0408683	0.075066	0.544432	0.586144	0.745944
ENSMAUG00000001136	Tmem33	365.603	-0.0345743	0.0635624	-0.543942	0.586481	0.746285
ENSMAUG00000019952	Myo5c	1.28582	-0.414886	0.762897	-0.543831	0.586558	0.746294
ENSMAUG00000012701	6430550D23Rik	20.3078	-0.145396	0.267583	-0.543369	0.586876	0.746603
ENSMAUG00000014650	BC024978	21.3994	0.0997353	0.183615	0.543175	0.587009	0.746603
ENSMAUG00000015341	Desi2	113.475	0.0501603	0.0923375	0.543228	0.586973	0.746603
ENSMAUG00000010312	Cks2	56.3861	-0.0797552	0.146874	-0.543019	0.587117	0.746651
ENSMAUG00000011973	Gjb1	2754.17	-0.0564685	0.104091	-0.54249	0.587481	0.747026
ENSMAUG00000015328	Islr	8.97825	-0.161063	0.29721	-0.541917	0.587876	0.747296
ENSMAUG00000003697	Snx10	2.81024	0.288867	0.533085	0.541878	0.587903	0.747296
ENSMAUG00000005232	Zfp784	9.85638	0.162983	0.300716	0.541982	0.587831	0.747296
ENSMAUG00000019750	Fignl2	1.30876	-0.44517	0.82263	-0.541154	0.588401	0.747841
ENSMAUG00000016038	Zc4h2	26.7121	0.0944799	0.174642	0.540991	0.588514	0.747873
ENSMAUG00000017471	Zfp473	54.8349	0.105483	0.195008	0.540915	0.588566	0.747873
ENSMAUG00000010322	Trap1	1022.78	-0.0527708	0.0975857	-0.540764	0.58867	0.747918
ENSMAUG00000001695	Mms22l	15.6078	-0.112005	0.207265	-0.540393	0.588926	0.748153
ENSMAUG00000022078	Tcf15	9.67866	0.1455	0.269653	0.539581	0.589486	0.748776
ENSMAUG00000020073	Haus7	78.858	0.0591756	0.109751	0.53918	0.589763	0.748955
ENSMAUG00000006030	Rpf1	107.585	0.0532341	0.0987326	0.539174	0.589767	0.748955
ENSMAUG00000009248	D630039A03Rik	55.4315	0.160017	0.296923	0.538918	0.589943	0.749091
ENSMAUG00000016136	Tfip11	76.2341	0.058527	0.108654	0.538656	0.590124	0.749232
ENSMAUG00000010665	Tcaim	31.4155	0.0875571	0.162638	0.538356	0.590331	0.749406
ENSMAUG00000018741	Gmcl1	79.4896	-0.0715649	0.133004	-0.538064	0.590533	0.749484
ENSMAUG00000003866	Mylk	152.129	0.115171	0.214028	0.538113	0.590499	0.749484
ENSMAUG00000019542	Cars	140.086	-0.0715136	0.133029	-0.537578	0.590868	0.749822
ENSMAUG00000018794	Parvb	42.5188	0.110164	0.205316	0.536557	0.591574	0.750628
ENSMAUG00000019052	Klhl5	33.9739	-0.0923236	0.172282	-0.535885	0.592038	0.751128
ENSMAUG00000000610	Akap3	24.1838	0.108231	0.202249	0.535139	0.592553	0.751542
ENSMAUG00000003265	Nlrc3	49.5054	-0.247745	0.462952	-0.535143	0.592551	0.751542
ENSMAUG00000008562	Sh3gl3	14.7235	-0.142326	0.265975	-0.53511	0.592574	0.751542
ENSMAUG00000014231	Cdc42ep2	17.093	0.135017	0.252714	0.534269	0.593155	0.751746
ENSMAUG00000018152	Fbxl21	26.3447	-0.112257	0.210077	-0.534361	0.593092	0.751746
ENSMAUG00000019099	Gatb	315.99	-0.0318803	0.059652	-0.534437	0.593039	0.751746
ENSMAUG00000007540	Otulinl	3.70566	0.225381	0.421705	0.534452	0.593029	0.751746
ENSMAUG00000011195	Ripply1	3.59892	-0.251613	0.470589	-0.534676	0.592874	0.751746
ENSMAUG00000009431	Srfbp1	74.9543	-0.094045	0.175961	-0.534465	0.59302	0.751746
ENSMAUG00000020782	Actr5	12.7982	0.137243	0.256987	0.534045	0.59331	0.751765
ENSMAUG00000019365	Slc52a2	248.329	0.0938114	0.175631	0.53414	0.593245	0.751765
ENSMAUG00000003139	Fh1	1166.8	0.0279132	0.0523234	0.533474	0.593705	0.752077
ENSMAUG00000010941	Med26	26.5738	0.0906153	0.169877	0.533417	0.593745	0.752077
ENSMAUG00000014669	Zfp507	22.8526	-0.131517	0.246571	-0.533385	0.593767	0.752077
ENSMAUG00000013935	Pdzd2	5.28908	-0.246333	0.461917	-0.533284	0.593837	0.752077
ENSMAUG00000010841	Ntan1	715.393	0.0316107	0.0592915	0.533141	0.593936	0.752113
ENSMAUG00000015879	Znhit3	88.8649	-0.0750191	0.140777	-0.532894	0.594107	0.752241
ENSMAUG00000000772	Fam126a	12.3781	-0.148958	0.279767	-0.532437	0.594423	0.752553
ENSMAUG00000007875	Zmym1	7.91279	-0.166859	0.313632	-0.532021	0.594712	0.752829
ENSMAUG00000013282	Crtc3	85.8137	0.0609298	0.114569	0.531816	0.594853	0.752919
ENSMAUG00000004408	Arhgap25	20.7995	0.107618	0.202464	0.531542	0.595043	0.753071
ENSMAUG00000000371	Azin2	5.49932	0.218492	0.411209	0.53134	0.595183	0.753076
ENSMAUG00000001238	Crlf3	40.339	0.0853473	0.160629	0.531333	0.595188	0.753076
ENSMAUG00000018443	Lpin3	62.2408	0.102906	0.193764	0.531092	0.595355	0.753199
ENSMAUG00000012489	Sftpa1	1076.01	-0.0677012	0.127652	-0.530356	0.595865	0.753755
ENSMAUG00000013946	Cftr	5.23589	-0.248282	0.468264	-0.530218	0.595961	0.753788
ENSMAUG00000005292	Eef1e1	62.2207	0.068388	0.129065	0.529871	0.596201	0.753955
ENSMAUG00000014770	Relt	43.3957	0.0831989	0.157031	0.529824	0.596234	0.753955
ENSMAUG00000001687	Gtf3c5	167.797	-0.0433915	0.0819403	-0.52955	0.596424	0.754106
ENSMAUG00000015603	Ldoc1	1.50568	0.406801	0.768406	0.529409	0.596522	0.754141
ENSMAUG00000011523	Wdr77	98.9277	0.0499951	0.0945004	0.529047	0.596773	0.75437
ENSMAUG00000017176	Cd14	102.564	-0.121397	0.229838	-0.528184	0.597371	0.75488
ENSMAUG00000014715	Evc2	2.5991	-0.27587	0.522322	-0.528161	0.597388	0.75488
ENSMAUG00000009500	Specc1	2.1195	-0.372281	0.704838	-0.528179	0.597375	0.75488
ENSMAUG00000012410	Adam23	20.0173	0.221987	0.421117	0.527138	0.598098	0.755545
ENSMAUG00000019616	B4galt4	10.5603	-0.13464	0.255373	-0.527231	0.598033	0.755545
ENSMAUG00000014034	Nek6	7.14555	0.164307	0.31172	0.527098	0.598125	0.755545
ENSMAUG00000007049	Chrne	4.52038	-0.248362	0.471282	-0.526992	0.598199	0.755549
ENSMAUG00000001161	Cdkn2d	13.2714	0.15518	0.294541	0.526855	0.598294	0.755581
ENSMAUG00000015508	Ap3m1	160.044	0.0477735	0.0907303	0.526544	0.59851	0.755586
ENSMAUG00000008761	Dmxl2	8.08107	-0.16015	0.304128	-0.526586	0.598481	0.755586
ENSMAUG00000003122	Glrx3	877.411	-0.0363472	0.0690136	-0.526666	0.598425	0.755586
ENSMAUG00000000843	Cdh26	2.10458	0.321444	0.610862	0.526214	0.598739	0.755698
ENSMAUG00000013341	Dja2	471.36	-0.0351274	0.0667425	-0.526312	0.598671	0.755698
ENSMAUG00000014260	1700025G04Rik	12.2965	-0.143939	0.273829	-0.525652	0.59913	0.756013
ENSMAUG00000010805	Cd7	6.36432	-0.186016	0.353849	-0.525693	0.599101	0.756013
ENSMAUG00000009135	Bcap31	470.852	-0.0299383	0.0569689	-0.52552	0.599222	0.75604
ENSMAUG00000015945	Eif2b2	133.951	0.0485517	0.092441	0.525219	0.599431	0.756215
ENSMAUG00000004999	Gzmb	4.61139	0.219341	0.417712	0.5251	0.599514	0.75623
ENSMAUG00000014339	Akap6	3.57485	-0.531502	1.01282	-0.524777	0.599738	0.756356
ENSMAUG00000008845	Syvn1	389.264	0.0593513	0.113125	0.524653	0.599825	0.756356
ENSMAUG00000003197	Top3b	105.619	-0.0600923	0.114517	-0.524746	0.59976	0.756356
ENSMAUG00000016578	G15	58.1065	0.174744	0.333369	0.524178	0.600155	0.756683
ENSMAUG00000020408	Cenpj	10.5532	-0.145644	0.278079	-0.523751	0.600452	0.756791
ENSMAUG00000013691	Lysmd4	271.633	0.0632311	0.120726	0.523756	0.600448	0.756791
ENSMAUG00000019648	Zfp280d	69.8574	-0.0940606	0.17954	-0.523898	0.600349	0.756791
ENSMAUG00000001082	Tonsl	3.17219	0.247867	0.47344	0.523545	0.600595	0.756882
ENSMAUG00000005172	Clybl	575.886	0.0378681	0.072411	0.52296	0.601002	0.757134
ENSMAUG00000021066	Lamc2	4.05365	-0.236653	0.452531	-0.522953	0.601007	0.757134
ENSMAUG00000007787	Zfp239	13.9429	0.110946	0.212116	0.523044	0.600943	0.757134
ENSMAUG00000010613	Emb	1.15291	-0.429339	0.82136	-0.522717	0.601171	0.757164
ENSMAUG00000009389	Twistnb	44.554	0.0945583	0.180868	0.522803	0.601111	0.757164
ENSMAUG00000008783	Mfsd2a	187.447	-0.212833	0.4073	-0.522545	0.601291	0.757226
ENSMAUG00000010971	Vps33b	113.11	0.0464526	0.0889197	0.522411	0.601385	0.757255
ENSMAUG00000018803	Eif2b5	221.343	0.0460525	0.088192	0.522184	0.601542	0.757315
ENSMAUG00000009395	Xkr8	82.9656	-0.0615427	0.117867	-0.522139	0.601574	0.757315
ENSMAUG00000008150	Fam204a	83.8023	-0.0609194	0.116716	-0.521945	0.601708	0.757377
ENSMAUG00000015900	Nme7	49.961	-0.0772894	0.148121	-0.521799	0.60181	0.757377
ENSMAUG00000019726	Rchy1	125.083	-0.0513062	0.0983323	-0.521763	0.601835	0.757377
ENSMAUG00000013728	Gm19426	1.16164	0.420483	0.806679	0.521252	0.602191	0.757613
ENSMAUG00000000889	Rab7b	2.49186	0.264674	0.508022	0.520988	0.602375	0.757613
ENSMAUG00000010458	Tiam1	18.9489	0.110842	0.212718	0.521075	0.602314	0.757613
ENSMAUG00000011977	Ttll10	14.9039	0.201762	0.387132	0.521172	0.602247	0.757613
ENSMAUG00000008812	Zfp583	18.8096	-0.127871	0.245367	-0.521142	0.602268	0.757613
ENSMAUG00000000520	Atg9b	30.8419	0.0941232	0.180898	0.52031	0.602847	0.758118
ENSMAUG00000007201	Enpp6	7.96217	0.155785	0.299787	0.519652	0.603306	0.758605
ENSMAUG00000014753	Pml	41.0224	-0.0996527	0.191852	-0.519424	0.603465	0.758668
ENSMAUG00000016603	Ppm1k	828.028	-0.0865514	0.166644	-0.519378	0.603497	0.758668
ENSMAUG00000010868	Bcl9l	304.145	-0.0794171	0.15305	-0.518895	0.603834	0.758913
ENSMAUG00000004060	Gata6	11.5508	-0.139526	0.268881	-0.518915	0.60382	0.758913
ENSMAUG00000012395	Cog5	204.115	-0.0390462	0.0753707	-0.518055	0.60442	0.759561
ENSMAUG00000016683	Sugp1	147.838	0.043784	0.0845837	0.517641	0.604709	0.759835
ENSMAUG00000012995	2010106E10Rik	9.85169	0.167343	0.323359	0.517516	0.604796	0.759855
ENSMAUG00000014680	Rnf11	403.939	-0.0446937	0.0863788	-0.517415	0.604866	0.759855
ENSMAUG00000021114	Entpd3	1.16479	0.539489	1.04307	0.51721	0.605009	0.759946
ENSMAUG00000012279	Slc23a3	1.12319	0.569952	1.10485	0.515862	0.605951	0.761039
ENSMAUG00000020178	Gnl3	182.058	-0.0760796	0.147526	-0.515702	0.606062	0.76109
ENSMAUG00000009287	Tmem68	136.334	-0.0467699	0.0907122	-0.515586	0.606144	0.761103
ENSMAUG00000019480	Phf24	6.9598	-0.178935	0.347141	-0.515454	0.606236	0.76113
ENSMAUG00000000913	E2f1	5.79977	0.180481	0.350446	0.515004	0.60655	0.761435
ENSMAUG00000017538	Crb2	1.13212	-0.396221	0.770606	-0.514168	0.607135	0.762001
ENSMAUG00000018545	Hoxd4	1.13657	-0.527126	1.02523	-0.514156	0.607143	0.762001
ENSMAUG00000017641	Lcp2	25.53	0.123523	0.240301	0.514036	0.607227	0.762017
ENSMAUG00000005494	Mrpl17	283.442	0.0439525	0.0855997	0.513465	0.607626	0.76234
ENSMAUG00000018479	Ndst2	405.031	-0.0563562	0.109746	-0.513517	0.60759	0.76234
ENSMAUG00000017702	Mtrf1l	200.025	0.0433398	0.084482	0.513006	0.607947	0.762564
ENSMAUG00000009719	Psma2	979.311	0.0392049	0.0764075	0.513102	0.60788	0.762564
ENSMAUG00000009366	BC028528	7.2736	0.175667	0.343194	0.51186	0.608749	0.763391
ENSMAUG00000016921	Spats2l	30.2379	-0.0912881	0.178314	-0.511951	0.608685	0.763391
ENSMAUG00000016148	Foxp3	2.71494	-0.244461	0.477898	-0.511534	0.608977	0.763588
ENSMAUG00000016563	Clspn	3.37201	-0.244526	0.47835	-0.511186	0.609221	0.763805
ENSMAUG00000018335	Uaca	91.4283	-0.0528199	0.103358	-0.511036	0.609326	0.763847
ENSMAUG00000015814	Sall4	7.44369	0.290602	0.569031	0.510697	0.609563	0.764055
ENSMAUG00000019941	Atf5	1466.16	-0.0945139	0.185288	-0.51009	0.609988	0.76421
ENSMAUG00000001080	Nes	21.2449	0.107002	0.209732	0.510185	0.609922	0.76421
ENSMAUG00000018712	Ralgds	49.2524	0.103652	0.203234	0.510012	0.610043	0.76421
ENSMAUG00000018988	Zfp420	23.1566	-0.116702	0.228743	-0.510185	0.609922	0.76421
ENSMAUG00000002417	Zfp511	66.1856	0.0657528	0.128852	0.510297	0.609843	0.76421
ENSMAUG00000016227	Ccdc68	41.2457	-0.100267	0.196695	-0.509757	0.610222	0.764345
ENSMAUG00000000718	Hao2	1005.22	0.0514624	0.10102	0.509428	0.610453	0.764455
ENSMAUG00000016336	Ptges3	360.955	0.0320488	0.0628998	0.509521	0.610387	0.764455
ENSMAUG00000021487	Arid5a	10.3798	-0.15649	0.307316	-0.509215	0.610602	0.76452
ENSMAUG00000000571	Gtpbp4	144.702	-0.0482609	0.0947872	-0.50915	0.610647	0.76452
ENSMAUG00000017969	2310022B05Rik	101.005	0.0559502	0.110049	0.508411	0.611165	0.764901
ENSMAUG00000016774	Dusp10	39.9103	0.134175	0.26391	0.508413	0.611164	0.764901
ENSMAUG00000001512	Nid2	4.0878	-0.246816	0.485307	-0.508577	0.611049	0.764901
ENSMAUG00000019469	Ccdc163	137.018	-0.0795706	0.156782	-0.507524	0.611787	0.76523
ENSMAUG00000006841	Lpar6	64.0187	0.0782224	0.154173	0.507366	0.611898	0.76523
ENSMAUG00000002378	Mmp17	2.1371	0.324557	0.63994	0.507168	0.612037	0.76523
ENSMAUG00000019168	Ola1	157.312	-0.0517118	0.101823	-0.507859	0.611552	0.76523
ENSMAUG00000008306	Parp1	240.676	-0.0455098	0.0897415	-0.507121	0.61207	0.76523
ENSMAUG00000012421	Tipin	28.5575	-0.0980661	0.193301	-0.507322	0.611929	0.76523
ENSMAUG00000016076	Tirap	20.6242	0.100613	0.198227	0.507566	0.611758	0.76523
ENSMAUG00000001773	Ywhah	159.627	-0.0489231	0.0964403	-0.507289	0.611952	0.76523
ENSMAUG00000005535	Zfp82	15.3884	0.113906	0.224496	0.507387	0.611883	0.76523
ENSMAUG00000011216	Hkdc1	1.79354	-0.353931	0.698555	-0.506661	0.612392	0.765287
ENSMAUG00000016057	Ppp1ca	1388.35	0.0316198	0.0624097	0.506649	0.612401	0.765287
ENSMAUG00000014316	Psmd2	974.192	-0.0457387	0.0902713	-0.506681	0.612379	0.765287
ENSMAUG00000000735	Zfp354a	37.176	-0.0989726	0.195307	-0.506754	0.612327	0.765287
ENSMAUG00000018321	Ppat	57.9539	0.0755504	0.149215	0.50632	0.612632	0.765487
ENSMAUG00000018795	Kdm1a	185.832	0.0438909	0.0867197	0.506124	0.612769	0.765569
ENSMAUG00000008171	Pctp	1310.86	-0.0741676	0.146612	-0.505876	0.612944	0.765698
ENSMAUG00000008947	Abhd12	101.868	-0.0610442	0.121008	-0.504465	0.613934	0.766043
ENSMAUG00000019017	Agpat3	1322.1	0.0485245	0.0961442	0.504706	0.613765	0.766043
ENSMAUG00000019415	Calm2	1092.89	-0.0387272	0.0766605	-0.505178	0.613434	0.766043
ENSMAUG00000000289	Gpr52	1.10523	0.399277	0.790502	0.505092	0.613494	0.766043
ENSMAUG00000007877	Ints4	75.8928	-0.0567058	0.112353	-0.50471	0.613762	0.766043
ENSMAUG00000019652	Kcnip2	14.7885	-0.153821	0.304912	-0.504475	0.613928	0.766043
ENSMAUG00000012014	Klhdc2	296.11	-0.0464898	0.0920198	-0.505215	0.613408	0.766043
ENSMAUG00000009877	Nup160	43.5644	-0.0781496	0.154826	-0.504757	0.61373	0.766043
ENSMAUG00000013921	Preb	299.299	0.0637244	0.1263	0.504547	0.613877	0.766043
ENSMAUG00000018387	Tbx19	1.88553	-0.318552	0.631427	-0.504496	0.613913	0.766043
ENSMAUG00000021633	Nbn	89.7164	0.0578274	0.114695	0.504183	0.614133	0.766201
ENSMAUG00000013414	Bicdl2	1.3988	0.398189	0.791167	0.503293	0.614758	0.766829
ENSMAUG00000011182	Hey2	5.11823	-0.204152	0.40577	-0.503123	0.614877	0.766829
ENSMAUG00000017917	Rnf219	43.9475	-0.0959779	0.190727	-0.503221	0.614809	0.766829
ENSMAUG00000000209	Ubtd2	28.4867	-0.0928041	0.184479	-0.503061	0.614922	0.766829
ENSMAUG00000009004	Cenpe	2.50678	-0.277855	0.552475	-0.502927	0.615015	0.766857
ENSMAUG00000016930	Btg2	594.329	0.110677	0.220144	0.502749	0.615141	0.766924
ENSMAUG00000014999	Fam120c	32.0924	-0.0992515	0.197566	-0.502372	0.615406	0.766972
ENSMAUG00000015938	Ikzf1	1.58519	-0.308498	0.61431	-0.502186	0.615537	0.766972
ENSMAUG00000015166	Lingo1	2.51624	0.299178	0.595532	0.502372	0.615406	0.766972
ENSMAUG00000018854	Nr1d1	531.348	0.142788	0.284323	0.502203	0.615525	0.766972
ENSMAUG00000020390	Ube3b	345.163	-0.0470812	0.0937389	-0.502259	0.615485	0.766972
ENSMAUG00000021452	Eif4g1	1225.52	0.0480102	0.0957579	0.50137	0.61611	0.767419
ENSMAUG00000015768	Opa3	90.1617	-0.0610592	0.121783	-0.501378	0.616105	0.767419
ENSMAUG00000014525	Stoml1	34.7862	0.0717053	0.142973	0.501531	0.615997	0.767419
ENSMAUG00000000669	Hoxa9	12.0765	-0.132011	0.26341	-0.501161	0.616258	0.767514
ENSMAUG00000011883	Tspear	1.51709	0.390333	0.779486	0.500757	0.616542	0.767779
ENSMAUG00000009687	Gmfb	20.9347	-0.0951072	0.190121	-0.500247	0.616901	0.768137
ENSMAUG00000013075	Tm2d3	109.954	0.0549594	0.109991	0.499672	0.617306	0.768552
ENSMAUG00000014817	Nkapd1	52.268	-0.0682536	0.136698	-0.499303	0.617566	0.768786
ENSMAUG00000009206	Gkap1	358.386	-0.038852	0.0780068	-0.498059	0.618442	0.769698
ENSMAUG00000008860	Polg2	48.5128	-0.0667373	0.133974	-0.498138	0.618387	0.769698
ENSMAUG00000008648	Rab22a	124.082	-0.0445022	0.0893863	-0.497864	0.61858	0.769781
ENSMAUG00000019736	Arglu1	144.349	-0.0705086	0.141682	-0.497653	0.618728	0.769787
ENSMAUG00000000051	Snrpn	267.993	0.0388555	0.0780776	0.497653	0.618729	0.769787
ENSMAUG00000017571	Tmed10	339.25	-0.0420156	0.0844689	-0.497409	0.618901	0.769912
ENSMAUG00000021481	Ncbp2	182.842	-0.0411963	0.0828902	-0.496998	0.619191	0.770183
ENSMAUG00000007235	Htatsf1	107.872	-0.0554755	0.111676	-0.496752	0.619364	0.77022
ENSMAUG00000002813	Rundc1	63.5605	-0.0607173	0.122222	-0.496779	0.619345	0.77022
ENSMAUG00000002809	Mapk6	419.017	0.066003	0.133161	0.495662	0.620133	0.771087
ENSMAUG00000018977	Fbxo42	20.1373	-0.102959	0.207924	-0.495177	0.620475	0.771334
ENSMAUG00000005409	Trappc1	532.94	0.0381538	0.0770373	0.495264	0.620414	0.771334
ENSMAUG00000016499	Ywhag	330.707	-0.0526915	0.10644	-0.495033	0.620577	0.77137
ENSMAUG00000001936	Inppl1	181.599	0.0428996	0.0866944	0.494837	0.620715	0.771453
ENSMAUG00000018453	Grk2	133.166	0.040835	0.0826816	0.493883	0.621389	0.771843
ENSMAUG00000006774	Mef2b	3.02225	0.260441	0.527321	0.493894	0.621381	0.771843
ENSMAUG00000017624	Ndufaf4	145.716	0.0688413	0.13932	0.494124	0.621219	0.771843
ENSMAUG00000018686	Rhof	3.9155	0.240535	0.486737	0.494179	0.62118	0.771843
ENSMAUG00000008719	Trmt6	48.7025	0.0617832	0.125049	0.494073	0.621254	0.771843
ENSMAUG00000017632	Cac1c	22.2492	-0.118441	0.239979	-0.493546	0.621627	0.772036
ENSMAUG00000000101	Fabp1	25632.6	-0.0719526	0.145843	-0.493357	0.62176	0.772036
ENSMAUG00000012293	Ric8b	52.1813	-0.0649644	0.131677	-0.493363	0.621756	0.772036
ENSMAUG00000000401	Ippk	48.9151	0.0655178	0.132912	0.492941	0.622054	0.772296
ENSMAUG00000008437	Psma1	451.331	0.04712	0.0956057	0.492858	0.622113	0.772296
ENSMAUG00000009026	Bbs4	110.464	-0.0615644	0.124947	-0.492724	0.622208	0.772324
ENSMAUG00000005323	Slc7a7	12.2485	0.123744	0.251205	0.492601	0.622295	0.772342
ENSMAUG00000014219	Wscd1	15.2033	0.128917	0.261872	0.492291	0.622514	0.772525
ENSMAUG00000014137	Cdca5	4.67193	0.217767	0.443199	0.491352	0.623177	0.773259
ENSMAUG00000011069	Brap	338.924	0.0311084	0.0633498	0.491057	0.623386	0.773428
ENSMAUG00000009064	BC004004	1420.81	-0.0314177	0.0640856	-0.490246	0.62396	0.774051
ENSMAUG00000002963	B3gnt2	234.925	0.0574781	0.117294	0.490034	0.62411	0.774058
ENSMAUG00000013256	Qtrt2	30.3873	0.0900422	0.183709	0.490135	0.624038	0.774058
ENSMAUG00000000549	Kcp	1.62668	-0.342492	0.699394	-0.489698	0.624348	0.774263
ENSMAUG00000012787	Plag1	3.73844	-0.259302	0.529847	-0.48939	0.624565	0.774444
ENSMAUG00000009053	1810013L24Rik	221.286	-0.0665985	0.136173	-0.489074	0.624789	0.774508
ENSMAUG00000018146	Chfr	86.1292	0.0519081	0.106149	0.489011	0.624834	0.774508
ENSMAUG00000007978	Mutyh	8.42011	0.159629	0.326387	0.489078	0.624787	0.774508
ENSMAUG00000012195	Armcx3	21.1826	-0.111919	0.229075	-0.488569	0.625147	0.774807
ENSMAUG00000020870	Irs3	113.048	0.074788	0.153241	0.488042	0.62552	0.77518
ENSMAUG00000006573	Fam185a	52.5201	-0.0624706	0.128035	-0.487918	0.625608	0.775198
ENSMAUG00000019311	Adcy3	4.25509	-0.212816	0.43643	-0.48763	0.625812	0.775273
ENSMAUG00000016649	Rac2	16.9065	0.123419	0.25309	0.487646	0.6258	0.775273
ENSMAUG00000011975	Nuak1	59.1304	-0.164311	0.337158	-0.487341	0.626017	0.775298
ENSMAUG00000000798	Scmh1	20.3202	0.100992	0.20725	0.487295	0.62605	0.775298
ENSMAUG00000012644	Slc9a2	2.07196	-0.301323	0.618266	-0.487368	0.625997	0.775298
ENSMAUG00000015357	Cops6	487.792	-0.0343887	0.0706166	-0.486978	0.626274	0.775308
ENSMAUG00000010285	Fxyd5	1.39565	-0.347048	0.712509	-0.487078	0.626203	0.775308
ENSMAUG00000020596	Zfp598	259.318	0.0528618	0.108538	0.487035	0.626234	0.775308
ENSMAUG00000018086	Mdh1	2708.44	0.0315838	0.0649393	0.486358	0.626713	0.775762
ENSMAUG00000004596	Zfand1	64.3886	-0.074283	0.152777	-0.48622	0.626812	0.775794
ENSMAUG00000013798	Foxo3	343.035	0.0821168	0.169045	0.485769	0.627131	0.7761
ENSMAUG00000003215	Plod2	10.1816	-0.14505	0.298679	-0.48564	0.627222	0.776124
ENSMAUG00000006937	Uba2	231.122	0.0329035	0.0678952	0.484621	0.627945	0.776928
ENSMAUG00000010159	Ten1	11.691	0.122526	0.253066	0.484164	0.628269	0.77724
ENSMAUG00000015725	Ccl11	4.74448	0.211979	0.438309	0.483629	0.628649	0.777501
ENSMAUG00000011023	Col5a2	132.742	-0.0834243	0.172469	-0.483707	0.628593	0.777501
ENSMAUG00000007910	Irgc1	1.90258	0.35729	0.738875	0.48356	0.628698	0.777501
ENSMAUG00000000651	Adgre1	22.9289	0.104535	0.21651	0.482819	0.629224	0.778062
ENSMAUG00000019532	Clip2	61.7484	0.0982141	0.203669	0.482225	0.629646	0.778483
ENSMAUG00000018104	Nedd9	10.6986	-0.130569	0.270897	-0.481987	0.629815	0.778483
ENSMAUG00000010550	Ptgr2	651.915	-0.0551198	0.114362	-0.481974	0.629824	0.778483
ENSMAUG00000007940	Tmem51	216.86	0.107724	0.223527	0.48193	0.629855	0.778483
ENSMAUG00000000711	Mrpl48	226.818	-0.0412356	0.0855973	-0.48174	0.629991	0.778561
ENSMAUG00000017132	Rce1	214.562	0.0449477	0.093333	0.481584	0.630102	0.778608
ENSMAUG00000021237	Cntfr	9.06634	0.167541	0.348576	0.480643	0.63077	0.779345
ENSMAUG00000007439	Cav2	17.3195	0.101174	0.21055	0.480523	0.630856	0.779361
ENSMAUG00000017730	Rab34	98.2562	0.0574435	0.11959	0.480338	0.630987	0.779433
ENSMAUG00000019816	Lztfl1	16.8874	0.108945	0.227086	0.479751	0.631405	0.779859
ENSMAUG00000021619	Msh3	19.1046	-0.097079	0.202398	-0.479644	0.63148	0.779863
ENSMAUG00000016702	Zfp398	39.3687	-0.0628727	0.131116	-0.47952	0.631569	0.779883
ENSMAUG00000017795	Itgb4	9.1862	0.145525	0.303732	0.479125	0.63185	0.78014
ENSMAUG00000005713	Ccdc6	157.517	0.0522294	0.109127	0.478612	0.632215	0.780377
ENSMAUG00000014963	Il13ra2	2.01834	-0.314097	0.656356	-0.478547	0.632261	0.780377
ENSMAUG00000021713	Trim21	46.603	-0.0710598	0.148447	-0.478687	0.632161	0.780377
ENSMAUG00000008967	Eme2	9.84461	0.139787	0.292441	0.477999	0.632651	0.780769
ENSMAUG00000002309	Plpp7	15.8276	-0.12706	0.266308	-0.477115	0.63328	0.781456
ENSMAUG00000022239	Afmid	1303.45	0.041104	0.0863172	0.476198	0.633934	0.781812
ENSMAUG00000017528	Lrfn3	2.8608	0.248233	0.521268	0.47621	0.633925	0.781812
ENSMAUG00000005520	Mtarc1	4031.67	-0.036774	0.0771964	-0.47637	0.633811	0.781812
ENSMAUG00000007362	Slc25a10	2198.35	0.0608522	0.127752	0.47633	0.633839	0.781812
ENSMAUG00000011832	Tigar	23.2619	-0.0970931	0.203764	-0.476498	0.633719	0.781812
ENSMAUG00000017539	Pigq	135.573	-0.0458455	0.0963893	-0.475628	0.634339	0.782223
ENSMAUG00000013220	Alpk1	3.15397	-0.236846	0.498114	-0.475487	0.63444	0.782247
ENSMAUG00000000902	Thada	42.9356	-0.0681582	0.143371	-0.475397	0.634504	0.782247
ENSMAUG00000013374	Gpsm3	1.56859	-0.327278	0.688722	-0.475197	0.634647	0.782332
ENSMAUG00000015667	Cd96	1.9774	-0.286856	0.604421	-0.474597	0.635075	0.78277
ENSMAUG00000003739	Hspa12a	2.00922	-0.268536	0.566674	-0.473881	0.635585	0.783219
ENSMAUG00000010803	Nr1h5	25.9665	-0.0927254	0.195667	-0.473894	0.635576	0.783219
ENSMAUG00000007633	Cebpg	69.5355	-0.061985	0.130861	-0.473669	0.635736	0.783225
ENSMAUG00000013143	Pmpca	752.638	-0.034725	0.0732959	-0.473764	0.635668	0.783225
ENSMAUG00000000088	Mx1	10.8487	-0.13744	0.290536	-0.473059	0.636171	0.783581
ENSMAUG00000004954	Serac1	55.8693	0.0705594	0.149144	0.473096	0.636145	0.783581
ENSMAUG00000017340	Xrcc6	140.438	-0.0448414	0.0949507	-0.47226	0.636741	0.784194
ENSMAUG00000011054	Ankrd6	1.55936	0.306389	0.648997	0.472096	0.636858	0.784247
ENSMAUG00000011957	0610030E20Rik	96.0549	-0.0538719	0.114147	-0.47195	0.636962	0.784285
ENSMAUG00000013515	Khk	2289.42	-0.0483721	0.102521	-0.471827	0.63705	0.784304
ENSMAUG00000021664	Fbln1	3.20796	-0.288553	0.611923	-0.47155	0.637248	0.784313
ENSMAUG00000021120	Plin5	112.104	0.100051	0.212226	0.471438	0.637328	0.784313
ENSMAUG00000019754	Tango2	312.546	-0.0726431	0.154099	-0.471407	0.63735	0.784313
ENSMAUG00000011418	Zfp334	2.7333	-0.276807	0.586962	-0.471593	0.637217	0.784313
ENSMAUG00000013711	Cep152	185.204	0.0638094	0.135408	0.471237	0.637472	0.784373
ENSMAUG00000020569	Dph6	23.0946	-0.0977684	0.207626	-0.470887	0.637722	0.78459
ENSMAUG00000011320	Pcmt1	63.6771	-0.0532268	0.113332	-0.469655	0.638602	0.785582
ENSMAUG00000012064	Myo7b	1.71587	0.32072	0.684022	0.468874	0.639159	0.786178
ENSMAUG00000001497	Elfn1	3.27768	0.240274	0.513846	0.467599	0.640071	0.787015
ENSMAUG00000011370	Lamb3	7.69701	-0.142868	0.305559	-0.467562	0.640098	0.787015
ENSMAUG00000011172	Lsamp	1.67236	-0.306363	0.655304	-0.467513	0.640133	0.787015
ENSMAUG00000011437	Sbk1	9.8682	-0.189024	0.404214	-0.467634	0.640046	0.787015
ENSMAUG00000020060	Deaf1	70.2452	0.0639244	0.136796	0.467298	0.640287	0.787114
ENSMAUG00000015627	Eif1ad	86.8547	0.0455552	0.0975871	0.466815	0.640632	0.787448
ENSMAUG00000010076	Tubgcp4	97.6372	0.0567781	0.121739	0.466392	0.640935	0.78773
ENSMAUG00000019623	Kdelr2	623.905	0.042543	0.0913028	0.465955	0.641248	0.787952
ENSMAUG00000021929	Kdf1	203.396	-0.0392708	0.0842839	-0.465935	0.641262	0.787952
ENSMAUG00000014192	Cdr2	32.59	-0.119175	0.25584	-0.465819	0.641345	0.787963
ENSMAUG00000015215	Serpini1	4.83144	-0.170168	0.365542	-0.465523	0.641557	0.788133
ENSMAUG00000003096	Cd48	12.7743	0.116833	0.251448	0.464641	0.642188	0.788458
ENSMAUG00000021486	Ltv1	92.1246	0.0538582	0.115869	0.464818	0.642062	0.788458
ENSMAUG00000002263	Rbm28	89.8395	0.0494147	0.106306	0.464835	0.642049	0.788458
ENSMAUG00000021083	Vsig2	1.68922	-0.352961	0.759572	-0.464685	0.642157	0.788458
ENSMAUG00000004062	Znrd1as	13.7661	-0.11411	0.24558	-0.464657	0.642177	0.788458
ENSMAUG00000014992	Mettl16	58.0466	-0.0663228	0.142837	-0.464326	0.642414	0.788645
ENSMAUG00000010972	Sptan1	687.967	-0.0421993	0.0909522	-0.463973	0.642667	0.788865
ENSMAUG00000004124	Atxn3	8.72692	-0.14657	0.316001	-0.463829	0.642771	0.788902
ENSMAUG00000015630	Adora2a	18.4496	0.0987055	0.212908	0.463607	0.642929	0.789006
ENSMAUG00000013861	Dctn4	168.296	-0.0432402	0.0932931	-0.463487	0.643015	0.789021
ENSMAUG00000014064	Sf1	526.012	0.0450028	0.0971755	0.463109	0.643286	0.789083
ENSMAUG00000010021	Syde1	41.0064	0.0677802	0.146328	0.463207	0.643216	0.789083
ENSMAUG00000007310	Tomm20l	1.50297	0.32541	0.702642	0.463123	0.643276	0.789083
ENSMAUG00000020855	Ctn1	913.409	0.0247273	0.0534423	0.462692	0.643585	0.789294
ENSMAUG00000013127	Gpr39	32.601	0.0908694	0.196492	0.462459	0.643752	0.789294
ENSMAUG00000008930	Lemd2	92.0719	0.0542975	0.117399	0.462504	0.64372	0.789294
ENSMAUG00000008743	Taf6	192.284	0.0452633	0.0978546	0.462556	0.643682	0.789294
ENSMAUG00000021477	Gtf2h5	119.078	0.0611999	0.132472	0.461984	0.644093	0.789621
ENSMAUG00000003104	Zfp14	21.6242	-0.0929756	0.201299	-0.461878	0.644169	0.789624
ENSMAUG00000020927	Furin	1720.61	0.0555721	0.120455	0.461352	0.644546	0.789996
ENSMAUG00000010821	Mapk8ip2	1.61903	-0.316743	0.687234	-0.460896	0.644873	0.790307
ENSMAUG00000019621	Arrdc2	1.28505	0.373308	0.81097	0.460323	0.645285	0.790721
ENSMAUG00000018195	Mecp2	29.7022	-0.0835096	0.181584	-0.459895	0.645592	0.791007
ENSMAUG00000015922	Dpf2	256.688	0.0402229	0.0875212	0.459579	0.645818	0.791097
ENSMAUG00000013326	Gid4	157.374	-0.0411764	0.0897575	-0.458751	0.646413	0.791097
ENSMAUG00000014152	Jchain	136.91	-0.134737	0.293323	-0.459346	0.645986	0.791097
ENSMAUG00000010214	Purg	1.23703	-0.349977	0.763037	-0.458663	0.646477	0.791097
ENSMAUG00000010834	Rybp	124.968	-0.0516972	0.112632	-0.458991	0.646241	0.791097
ENSMAUG00000008838	Scube3	1.99385	-0.256845	0.559576	-0.458999	0.646235	0.791097
ENSMAUG00000011873	Six3	1.70606	-0.346893	0.7559	-0.458914	0.646296	0.791097
ENSMAUG00000020245	Synpo2l	1.94471	0.269721	0.587795	0.458869	0.646328	0.791097
ENSMAUG00000000242	Taf8	46.9408	0.0649159	0.141494	0.458791	0.646384	0.791097
ENSMAUG00000000333	Vstm5	3.24876	-0.244629	0.533058	-0.458916	0.646294	0.791097
ENSMAUG00000018909	Zcchc8	116.686	-0.0505221	0.110074	-0.458983	0.646246	0.791097
ENSMAUG00000011804	Nxf2	68.8583	-0.061897	0.135004	-0.458483	0.646605	0.791155
ENSMAUG00000019595	Sv2a	1.64249	-0.384771	0.839395	-0.458391	0.646672	0.791155
ENSMAUG00000009857	Fscn2	2.90734	0.366734	0.801122	0.457775	0.647114	0.791606
ENSMAUG00000012711	Cac2d2	55.1797	0.0735941	0.160844	0.457551	0.647275	0.791623
ENSMAUG00000015246	Nkg7	2.21508	0.314023	0.686161	0.457652	0.647202	0.791623
ENSMAUG00000008414	Mybpc1	3.46737	0.208226	0.455262	0.457376	0.647401	0.791686
ENSMAUG00000014685	Adgrg6	8.94386	0.162749	0.355971	0.457196	0.64753	0.791722
ENSMAUG00000019893	Ighmbp2	55.0065	-0.0627131	0.137189	-0.45713	0.647578	0.791722
ENSMAUG00000020051	Nlrp3	4.7702	0.180162	0.394754	0.45639	0.64811	0.792282
ENSMAUG00000007168	Ipp	197.862	0.0519841	0.114109	0.455565	0.648703	0.792916
ENSMAUG00000016878	Myo15	2.37714	0.294375	0.646492	0.455342	0.648863	0.793022
ENSMAUG00000011588	Trim27	76.4451	-0.0542617	0.119266	-0.454962	0.649136	0.793266
ENSMAUG00000011902	Fopnl	45.588	-0.0674398	0.148323	-0.454681	0.649339	0.793423
ENSMAUG00000017334	Clec1b	30.4673	-0.12059	0.265319	-0.454508	0.649463	0.793484
ENSMAUG00000018003	Lrp5	490.948	-0.0598194	0.131812	-0.453825	0.649955	0.793812
ENSMAUG00000020152	Ncf4	3.57183	-0.212671	0.468542	-0.453899	0.649901	0.793812
ENSMAUG00000019343	Tbp	25.8091	-0.0827645	0.182412	-0.453724	0.650028	0.793812
ENSMAUG00000014033	Trim14	28.8316	-0.0979007	0.215715	-0.453843	0.649942	0.793812
ENSMAUG00000016969	Rcan1	434.037	-0.140165	0.309033	-0.45356	0.650145	0.793865
ENSMAUG00000008640	Ccdc170	225.179	-0.067702	0.149413	-0.45312	0.650462	0.794106
ENSMAUG00000007872	Slc33a1	367.277	0.0382213	0.0843586	0.453081	0.650491	0.794106
ENSMAUG00000000532	Tmem53	190.045	-0.0641365	0.141689	-0.452658	0.650795	0.794387
ENSMAUG00000007164	1110012L19Rik	28.9961	0.0794867	0.176023	0.45157	0.651579	0.795073
ENSMAUG00000009600	Aasdh	63.6831	0.0494924	0.1096	0.451573	0.651577	0.795073
ENSMAUG00000018856	Arhgap23	63.6021	0.0928389	0.205549	0.451664	0.651511	0.795073
ENSMAUG00000009688	Ccnt2	213.2	-0.0557559	0.123545	-0.451301	0.651773	0.795187
ENSMAUG00000016158	Mkrn3	5.31557	0.187889	0.41639	0.451234	0.651821	0.795187
ENSMAUG00000008766	Reep4	138.516	0.0623538	0.138241	0.451053	0.651951	0.795256
ENSMAUG00000001894	Npas1	7.23808	0.151595	0.33634	0.450719	0.652192	0.79546
ENSMAUG00000019159	Tdrkh	1.83114	0.300872	0.667929	0.450455	0.652382	0.795601
ENSMAUG00000017758	Doc2g	10.9248	0.166916	0.370872	0.450063	0.652665	0.795855
ENSMAUG00000011136	Prrc1	82.6996	-0.0544217	0.120992	-0.449796	0.652858	0.795961
ENSMAUG00000003185	Zmym6	128.493	-0.0661815	0.147156	-0.449737	0.6529	0.795961
ENSMAUG00000016167	Cep57	71.2959	0.0583938	0.12992	0.449458	0.653101	0.796115
ENSMAUG00000018716	Agt	4663.61	0.0460795	0.102754	0.448446	0.653831	0.796734
ENSMAUG00000018925	Gm14137	134.025	0.133593	0.297848	0.448528	0.653772	0.796734
ENSMAUG00000016855	Sptbn2	922.474	-0.0482436	0.107531	-0.448649	0.653685	0.796734
ENSMAUG00000011263	B4galt2	1.18734	0.357156	0.797401	0.447901	0.654225	0.797032
ENSMAUG00000019789	Wasl	494.885	-0.0399877	0.0892586	-0.447998	0.654154	0.797032
ENSMAUG00000008370	Scara3	2.0911	-0.256197	0.572761	-0.447302	0.654657	0.797468
ENSMAUG00000001115	Marveld3	4.54566	0.179927	0.402397	0.447138	0.654776	0.797522
ENSMAUG00000000477	Whamm	135.434	-0.0465097	0.104222	-0.446255	0.655413	0.798208
ENSMAUG00000000102	Cetn4	1.90118	-0.286229	0.641967	-0.445862	0.655697	0.798372
ENSMAUG00000014302	Zfp763	16.0022	-0.110273	0.247305	-0.445899	0.65567	0.798372
ENSMAUG00000014251	Galnt11	127.61	0.0532371	0.119438	0.445731	0.655792	0.798397
ENSMAUG00000001836	Taz	101.891	0.0466547	0.104696	0.445621	0.655871	0.798403
ENSMAUG00000019417	Wdr61	256.41	-0.0356674	0.0801039	-0.445264	0.656129	0.798626
ENSMAUG00000013637	Sgip1	4.27835	-0.1943	0.436685	-0.444942	0.656361	0.798819
ENSMAUG00000019007	Gpr63	1.32599	-0.306488	0.689197	-0.444703	0.656535	0.798939
ENSMAUG00000008417	Smarcad1	83.0097	-0.0524014	0.117902	-0.44445	0.656717	0.79898
ENSMAUG00000019300	Zfp703	64.6613	0.100846	0.226869	0.444511	0.656674	0.79898
ENSMAUG00000000759	Cd163	65.5726	0.123558	0.278147	0.444219	0.656884	0.799002
ENSMAUG00000020492	Ppil3	44.4839	0.0603994	0.135957	0.444254	0.656859	0.799002
ENSMAUG00000019947	Ccsap	8.26211	0.128439	0.289564	0.443561	0.65736	0.799163
ENSMAUG00000016065	Gpc1	19.2604	0.116293	0.26232	0.443326	0.65753	0.799163
ENSMAUG00000020534	Mlst8	58.9865	0.0616511	0.139033	0.443428	0.657456	0.799163
ENSMAUG00000001788	Ntrk3	13.8236	-0.108218	0.244154	-0.443237	0.657594	0.799163
ENSMAUG00000020234	Shld1	14.7639	0.103718	0.233904	0.443423	0.65746	0.799163
ENSMAUG00000021187	Spint1	4.50139	-0.188716	0.425792	-0.443211	0.657613	0.799163
ENSMAUG00000010996	Tas1r1	2.96488	-0.254964	0.574995	-0.44342	0.657462	0.799163
ENSMAUG00000008741	Wdr1	420.108	0.0316592	0.0713867	0.443489	0.657412	0.799163
ENSMAUG00000019240	Dync2li1	3.06398	-0.235833	0.532671	-0.442736	0.657957	0.799491
ENSMAUG00000020240	Dse	80.9856	-0.0640073	0.144702	-0.442338	0.658244	0.79975
ENSMAUG00000021675	Hyal1	18.5577	-0.0895762	0.202772	-0.441759	0.658663	0.800168
ENSMAUG00000001641	Upk1b	3.61623	-0.301595	0.682951	-0.441606	0.658774	0.800212
ENSMAUG00000002659	Tmprss4	2.75348	-0.231614	0.524743	-0.441385	0.658934	0.800316
ENSMAUG00000013493	Als2	507.923	-0.0370091	0.0840142	-0.440511	0.659567	0.800903
ENSMAUG00000011573	Safb2	243.662	0.0725002	0.16457	0.440544	0.659543	0.800903
ENSMAUG00000011055	Camta2	190.94	0.0403604	0.0916983	0.440144	0.659833	0.801135
ENSMAUG00000001593	Akap17b	11.2844	-0.124804	0.283673	-0.439956	0.659969	0.801152
ENSMAUG00000014988	Ankrd49	64.0839	-0.0521604	0.118571	-0.439907	0.660004	0.801152
ENSMAUG00000013519	Gga2	86.0267	0.0616355	0.140148	0.43979	0.660089	0.801152
ENSMAUG00000000515	Nkd1	9.27269	-0.131464	0.298978	-0.439712	0.660146	0.801152
ENSMAUG00000015668	Kansl2	200.169	-0.0354102	0.0805617	-0.439542	0.660269	0.801211
ENSMAUG00000021611	Tmem143	159.489	0.107092	0.243809	0.439245	0.660484	0.801381
ENSMAUG00000018522	Calr	4345.28	0.0564748	0.128713	0.438764	0.660833	0.801685
ENSMAUG00000021396	Dll4	33.7637	0.0803448	0.183189	0.43859	0.660958	0.801685
ENSMAUG00000006142	Tcim	227.615	0.128435	0.292828	0.438602	0.66095	0.801685
ENSMAUG00000022035	Ctu1	23.0401	0.0991384	0.22639	0.437909	0.661452	0.802193
ENSMAUG00000018502	Card11	14.0914	0.10333	0.236159	0.437545	0.661716	0.802349
ENSMAUG00000000597	Wdr64	20.0442	-0.126684	0.289546	-0.437526	0.66173	0.802349
ENSMAUG00000021348	Col11a2	2.04826	-0.250789	0.573955	-0.436949	0.662148	0.802631
ENSMAUG00000018103	P4ha3	16.0516	0.102331	0.234132	0.437064	0.662065	0.802631
ENSMAUG00000013268	Prpsap2	122.315	-0.0432815	0.099066	-0.436895	0.662187	0.802631
ENSMAUG00000013806	Dzip1	2.19158	-0.272165	0.623153	-0.436754	0.66229	0.802664
ENSMAUG00000020545	Btg1	491.677	0.0529613	0.12144	0.436112	0.662755	0.803048
ENSMAUG00000010431	Gcn1	323.738	0.0286913	0.065789	0.436111	0.662756	0.803048
ENSMAUG00000006797	Cst7	3.20626	-0.23057	0.528848	-0.435985	0.662848	0.803069
ENSMAUG00000020509	Asb5	3.00949	0.232246	0.532874	0.435837	0.662955	0.803108
ENSMAUG00000016306	Tex10	62.7319	0.0608138	0.139724	0.435244	0.663386	0.803538
ENSMAUG00000006824	Clk4	483.89	0.0526004	0.120914	0.435025	0.663545	0.80364
ENSMAUG00000020081	Setmar	18.239	-0.0858821	0.197471	-0.434911	0.663627	0.80365
ENSMAUG00000000363	Atp6v1h	261.468	0.0355371	0.0817648	0.434626	0.663834	0.803809
ENSMAUG00000014126	Hpf1	127.029	0.048633	0.112038	0.434075	0.664234	0.804203
ENSMAUG00000022237	Cdt1	8.12904	0.146906	0.338765	0.433652	0.664541	0.804393
ENSMAUG00000000982	Tspan33	95.8851	-0.069609	0.160509	-0.433678	0.664523	0.804393
ENSMAUG00000000994	Adh4	2709.04	0.0516251	0.119266	0.432857	0.665119	0.804418
ENSMAUG00000002409	Bmf	138.364	-0.0624796	0.14424	-0.433163	0.664896	0.804418
ENSMAUG00000003294	Fnta	123.977	-0.0355637	0.0821413	-0.432958	0.665045	0.804418
ENSMAUG00000015292	Mettl7b	4689.96	0.0495027	0.114405	0.432695	0.665236	0.804418
ENSMAUG00000021951	Pdxp	9.75184	-0.177669	0.410398	-0.432919	0.665073	0.804418
ENSMAUG00000002732	Prrg4	1.73973	-0.237261	0.547931	-0.433013	0.665006	0.804418
ENSMAUG00000012135	Rnf19b	270.398	-0.0504037	0.116465	-0.432781	0.665174	0.804418
ENSMAUG00000009609	Slc39a5	869.595	0.0571606	0.132092	0.432735	0.665208	0.804418
ENSMAUG00000008137	Tmem263	209.654	0.0468752	0.10827	0.432946	0.665054	0.804418
ENSMAUG00000011963	Afap1	14.1542	-0.110646	0.255876	-0.432422	0.665435	0.804515
ENSMAUG00000011716	Col25a1	4.57642	-0.186939	0.432454	-0.432274	0.665542	0.804515
ENSMAUG00000016643	Plx2	164.28	-0.0702593	0.162531	-0.432283	0.665535	0.804515
ENSMAUG00000021996	Mecr	130.205	0.0490892	0.113623	0.432037	0.665715	0.804633
ENSMAUG00000017316	Usp46	132.451	-0.0377453	0.0874754	-0.431496	0.666108	0.805018
ENSMAUG00000012552	Luc7l2	212.995	-0.0483577	0.11215	-0.431189	0.666331	0.805197
ENSMAUG00000013081	Nedd1	29.9233	-0.08607	0.200216	-0.429886	0.667278	0.806251
ENSMAUG00000012034	D16Ertd472e	9.56835	-0.142212	0.331279	-0.429283	0.667717	0.80669
ENSMAUG00000019650	Foxo4	258.5	0.0345924	0.0806518	0.42891	0.667989	0.806927
ENSMAUG00000010015	Apcdd1	1.1019	0.40401	0.942409	0.428699	0.668142	0.807022
ENSMAUG00000021519	Akap8l	225.67	0.0503037	0.117486	0.428167	0.66853	0.807399
ENSMAUG00000018129	Masp2	2974.16	0.0282384	0.0659932	0.427898	0.668725	0.807544
ENSMAUG00000009259	Ctrl	6.54875	-0.147686	0.345293	-0.427712	0.668861	0.807617
ENSMAUG00000022015	Gp6	1.5089	-0.273874	0.64051	-0.427587	0.668952	0.807636
ENSMAUG00000020759	Cmas	536.083	0.0346003	0.0809472	0.427443	0.669057	0.807672
ENSMAUG00000015773	Esm1	4.55604	0.325061	0.760674	0.427332	0.669137	0.807678
ENSMAUG00000015437	Svep1	8.97159	0.121056	0.283494	0.427014	0.669369	0.807867
ENSMAUG00000015253	Prph	1.16265	0.458848	1.07535	0.426695	0.669601	0.808056
ENSMAUG00000010576	Gm4952	2027.07	-0.0452586	0.106187	-0.426214	0.669952	0.808206
ENSMAUG00000011453	Immt	992.69	-0.021897	0.0513664	-0.42629	0.669896	0.808206
ENSMAUG00000009621	Wdr89	7.02404	-0.141786	0.332551	-0.426358	0.669847	0.808206
ENSMAUG00000021729	Gjc1	7.12825	-0.134656	0.316247	-0.425793	0.670259	0.808486
ENSMAUG00000001169	Rwdd4a	121.66	-0.0394892	0.0928809	-0.42516	0.67072	0.808952
ENSMAUG00000000383	Stat6	117.585	0.0369911	0.0870958	0.424718	0.671043	0.809249
ENSMAUG00000007463	Etv4	1.2099	0.345916	0.815424	0.424217	0.671408	0.809417
ENSMAUG00000017017	Lhx6	28.2614	0.100532	0.236925	0.42432	0.671332	0.809417
ENSMAUG00000015577	Lrrc28	38.4851	-0.0801288	0.188842	-0.424317	0.671334	0.809417
ENSMAUG00000002848	Nipsp2	52.5967	0.0691849	0.163245	0.423811	0.671704	0.809593
ENSMAUG00000022226	Ube2d1	77.3818	-0.0515826	0.121712	-0.42381	0.671705	0.809593
ENSMAUG00000021843	Nostrin	224.957	0.0488086	0.115227	0.423588	0.671866	0.809697
ENSMAUG00000008292	Il20rb	1.33603	-0.365586	0.863905	-0.423179	0.672165	0.809848
ENSMAUG00000022022	Plekhm1	125.766	0.0425597	0.100559	0.423232	0.672126	0.809848
ENSMAUG00000020313	Scamp2	354.842	-0.0321654	0.076022	-0.423106	0.672218	0.809848
ENSMAUG00000019843	Pde6h	9.01288	-0.330109	0.780587	-0.422899	0.672369	0.809938
ENSMAUG00000007674	Eny2	138.995	0.044666	0.105747	0.422386	0.672743	0.810298
ENSMAUG00000018301	C9	2747.5	-0.04748	0.112469	-0.422162	0.672907	0.810405
ENSMAUG00000016723	Tsacc	5.00309	0.167509	0.397072	0.421861	0.673127	0.810578
ENSMAUG00000009323	Slc35f2	2.19564	0.2744	0.650763	0.421659	0.673274	0.810665
ENSMAUG00000018633	Rgs4	2.01664	-0.289547	0.686971	-0.421484	0.673402	0.810726
ENSMAUG00000021931	Vmp1	354.46	-0.0344344	0.081718	-0.421382	0.673476	0.810726
ENSMAUG00000022255	Apmap	978.021	-0.0354646	0.0842476	-0.420957	0.673787	0.810736
ENSMAUG00000009131	Gpx8	6.63096	0.1514	0.35948	0.421162	0.673637	0.810736
ENSMAUG00000018480	Trak1	398.556	0.0541403	0.128553	0.421152	0.673644	0.810736
ENSMAUG00000021263	Zfp263	68.6216	-0.0444345	0.105546	-0.420997	0.673758	0.810736
ENSMAUG00000000230	Ribc1	3.65605	0.215733	0.512872	0.420637	0.674021	0.810926
ENSMAUG00000014636	Cdh2	427.335	-0.0674371	0.160402	-0.420426	0.674174	0.810997
ENSMAUG00000008659	Secisbp2	59.9398	-0.0580241	0.138072	-0.420245	0.674306	0.810997
ENSMAUG00000011858	Taf1a	41.111	0.0633991	0.150854	0.420269	0.674289	0.810997
ENSMAUG00000021960	Plxnc1	2.7193	-0.185937	0.442656	-0.420049	0.67445	0.811056
ENSMAUG00000015202	Tmem183a	508.487	0.0267331	0.0636545	0.419971	0.674507	0.811056
ENSMAUG00000013684	Glipr2	11.1943	-0.147507	0.351337	-0.419844	0.674599	0.811076
ENSMAUG00000008494	Igfbp4	9612.97	-0.0322513	0.076963	-0.41905	0.67518	0.811684
ENSMAUG00000015319	Plpbp	694.325	-0.0349972	0.0835446	-0.418904	0.675286	0.811721
ENSMAUG00000020058	Snx33	154.097	-0.0492185	0.117598	-0.418533	0.675557	0.811955
ENSMAUG00000013164	Rere	279.019	0.0351712	0.0840763	0.418325	0.67571	0.812048
ENSMAUG00000000227	Prrg1	72.6489	0.0623924	0.149213	0.418145	0.675841	0.812115
ENSMAUG00000015034	Stab2	172.965	-0.0529408	0.126744	-0.4177	0.676166	0.812414
ENSMAUG00000004598	Eps8	19.5327	-0.0996834	0.239197	-0.416741	0.676868	0.813148
ENSMAUG00000020212	Klhl12	136.233	-0.0382894	0.0918964	-0.416658	0.676929	0.813148
ENSMAUG00000014828	Gramd1c	357.842	-0.0494548	0.11874	-0.416496	0.677047	0.813199
ENSMAUG00000013916	Srbd1	54.3363	-0.0520854	0.125215	-0.415966	0.677435	0.813574
ENSMAUG00000014477	Mxd4	579.397	-0.0332227	0.0799477	-0.415555	0.677736	0.813844
ENSMAUG00000008346	Aar2	104.806	0.0427018	0.102793	0.415418	0.677836	0.813874
ENSMAUG00000016009	Tmem132e	4.09898	-0.201093	0.48423	-0.415284	0.677934	0.8139
ENSMAUG00000021432	Mta1	226.618	0.0555649	0.13384	0.415159	0.678025	0.813919
ENSMAUG00000010170	Bcl11a	4.55493	-0.171056	0.412453	-0.414729	0.67834	0.813932
ENSMAUG00000009009	Djc21	184.126	0.0376102	0.0906519	0.414886	0.678225	0.813932
ENSMAUG00000021352	Klhl26	8.32104	0.136422	0.328712	0.415019	0.678128	0.813932
ENSMAUG00000015317	Mcm9	18.1806	-0.0874407	0.210818	-0.414769	0.678311	0.813932
ENSMAUG00000010713	Rab1b	741.005	0.034899	0.0841894	0.41453	0.678486	0.814016
ENSMAUG00000010975	Kdm4d	1.99318	-0.242625	0.586356	-0.413785	0.679032	0.81458
ENSMAUG00000000141	4833420G17Rik	1.50153	0.280628	0.679093	0.41324	0.679431	0.814694
ENSMAUG00000008662	Cox6a2	2.10965	0.304766	0.737461	0.413264	0.679414	0.814694
ENSMAUG00000021280	Erbb2	2.59908	0.223281	0.540098	0.413409	0.679307	0.814694
ENSMAUG00000007752	Lrrc8c	21.5465	0.0918958	0.222213	0.413549	0.679204	0.814694
ENSMAUG00000012144	Hagh	3118.64	0.041704	0.101021	0.412827	0.679734	0.814966
ENSMAUG00000021953	Zbtb4	116.665	0.0456112	0.110533	0.412647	0.679865	0.815033
ENSMAUG00000006968	Ccdc18	3.23925	0.199405	0.484039	0.411961	0.680368	0.81518
ENSMAUG00000017524	Cenpf	30.5838	0.110478	0.268096	0.412084	0.680278	0.81518
ENSMAUG00000018725	Gm28729	2.97633	0.188421	0.457078	0.412229	0.680171	0.81518
ENSMAUG00000017099	Tlr4	34.0292	-0.0759885	0.184345	-0.412207	0.680188	0.81518
ENSMAUG00000008345	Tvp23b	323.783	0.0302747	0.073485	0.411985	0.680351	0.81518
ENSMAUG00000017830	Washc5	197.924	0.0427748	0.103967	0.411428	0.680759	0.815557
ENSMAUG00000021986	Dcn	338.631	-0.0596027	0.144914	-0.411298	0.680854	0.81558
ENSMAUG00000006779	Ebf4	21.2281	-0.0853358	0.208025	-0.41022	0.681645	0.816347
ENSMAUG00000001046	Tmem67	70.0307	-0.10478	0.255426	-0.410218	0.681646	0.816347
ENSMAUG00000008313	Spata1	21.997	-0.0825008	0.20138	-0.409678	0.682042	0.81673
ENSMAUG00000015952	Shisa4	3.07486	0.192304	0.469679	0.409437	0.682219	0.81685
ENSMAUG00000013325	Dcp2	56.3142	-0.0835543	0.204388	-0.408801	0.682685	0.816862
ENSMAUG00000015956	Krt23	942.884	0.0389672	0.0952321	0.409182	0.682406	0.816862
ENSMAUG00000011299	Plek	10.1243	0.121036	0.295972	0.408945	0.68258	0.816862
ENSMAUG00000018924	Stk11ip	60.069	-0.055636	0.136021	-0.409026	0.682521	0.816862
ENSMAUG00000002447	Supt3	47.9261	-0.0549252	0.134337	-0.408863	0.682641	0.816862
ENSMAUG00000021835	Tceanc2	41.0889	0.0634062	0.155013	0.409038	0.682512	0.816862
ENSMAUG00000021900	Ubiad1	32.7314	0.0686695	0.168233	0.408182	0.68314	0.817315
ENSMAUG00000009166	B3galt6	1.50181	0.273346	0.670258	0.407822	0.683405	0.81754
ENSMAUG00000014459	Car5b	8.72879	-0.108573	0.266434	-0.407506	0.683636	0.817672
ENSMAUG00000021648	Tmem64	81.8704	-0.0576965	0.141599	-0.407463	0.683668	0.817672
ENSMAUG00000007896	Blcap	200.686	0.0381507	0.0937304	0.407026	0.683989	0.817692
ENSMAUG00000000180	Dapk1	185.146	-0.0808548	0.198543	-0.407242	0.68383	0.817692
ENSMAUG00000010862	Nol10	61.9892	0.0462714	0.113627	0.40722	0.683846	0.817692
ENSMAUG00000011063	Sgf29	57.8678	0.0555509	0.136451	0.407111	0.683926	0.817692
ENSMAUG00000014518	Polr2d	39.7451	0.0571029	0.140339	0.406891	0.684088	0.817719
ENSMAUG00000015024	Ankrd42	14.5227	0.1207	0.297573	0.405616	0.685024	0.818747
ENSMAUG00000011475	Meak7	37.2793	0.0606977	0.149705	0.405449	0.685147	0.818803
ENSMAUG00000018055	Asic5	1.99215	-0.232428	0.573856	-0.405028	0.685457	0.818861
ENSMAUG00000000455	Fzd1	5.16206	0.158131	0.390267	0.405187	0.68534	0.818861
ENSMAUG00000012297	Myrip	31.207	-0.0798682	0.197272	-0.404864	0.685577	0.818861
ENSMAUG00000011646	Nln	529.251	-0.0340634	0.0841255	-0.404912	0.685543	0.818861
ENSMAUG00000001334	Srgap2	337.333	-0.0487447	0.120382	-0.404918	0.685538	0.818861
ENSMAUG00000010683	Emcn	6.72885	-0.144722	0.357863	-0.404406	0.685914	0.819171
ENSMAUG00000015183	Anxa7	853.611	-0.0256369	0.0634268	-0.404196	0.686068	0.819265
ENSMAUG00000013136	Ttc9c	21.6155	0.077972	0.192988	0.404025	0.686194	0.819324
ENSMAUG00000019129	Ptpn7	1.52873	-0.280545	0.694615	-0.403885	0.686297	0.819355
ENSMAUG00000011489	Adcy5	66.226	-0.063182	0.156491	-0.403742	0.686403	0.81939
ENSMAUG00000013377	Tead3	31.4314	0.0794683	0.196977	0.403439	0.686625	0.819565
ENSMAUG00000008569	Plk4	6.13607	0.139205	0.345697	0.40268	0.687184	0.82014
ENSMAUG00000018644	Phf19	4.07313	-0.245899	0.611054	-0.402418	0.687376	0.820279
ENSMAUG00000012409	Chrnb4	9.09885	0.116045	0.288647	0.40203	0.687662	0.820462
ENSMAUG00000013039	Pi16	1.09922	0.376404	0.936325	0.402002	0.687683	0.820462
ENSMAUG00000014329	Polr1c	248.488	0.0312712	0.0778534	0.401668	0.687928	0.820663
ENSMAUG00000019038	Cd109	2.1218	0.282433	0.703827	0.401282	0.688213	0.820754
ENSMAUG00000010956	Ddias	1.83922	-0.257994	0.643126	-0.401157	0.688305	0.820754
ENSMAUG00000004460	Il27ra	10.7823	0.121752	0.303508	0.401149	0.688311	0.820754
ENSMAUG00000017413	Rgs7bp	3.59873	-0.21227	0.529126	-0.40117	0.688295	0.820754
ENSMAUG00000017069	Filip1	3.40505	-0.19062	0.475372	-0.40099	0.688427	0.820802
ENSMAUG00000022233	Hnrnph3	324.01	-0.0445439	0.111116	-0.400876	0.688512	0.820812
ENSMAUG00000017930	Zfpm1	103.01	-0.0834704	0.208392	-0.400545	0.688755	0.821011
ENSMAUG00000010774	Crebzf	147.357	-0.048041	0.119982	-0.400403	0.68886	0.821044
ENSMAUG00000008910	Lhpp	238.608	0.0598143	0.149614	0.39979	0.689311	0.821491
ENSMAUG00000011374	Mllt1	174.032	-0.081966	0.205146	-0.399549	0.689489	0.821612
ENSMAUG00000012884	Cwc27	36.9035	0.0618959	0.155161	0.398914	0.689956	0.822024
ENSMAUG00000014256	Slc30a6	71.3763	0.0495197	0.124149	0.398872	0.689988	0.822024
ENSMAUG00000019946	Urad	521.624	0.0430565	0.108022	0.39859	0.690196	0.82218
ENSMAUG00000018627	Col1a2	75.3709	0.0803444	0.201693	0.398349	0.690373	0.822299
ENSMAUG00000019824	Eif4e3	7.6552	-0.118099	0.296757	-0.397966	0.690655	0.822539
ENSMAUG00000018862	Stk17b	57.6454	0.0551479	0.138608	0.397868	0.690728	0.822539
ENSMAUG00000021266	Ccdc90b	50.0543	0.0594803	0.149611	0.397566	0.69095	0.822713
ENSMAUG00000011192	Zfp954	29.4183	0.0810942	0.204061	0.397402	0.691071	0.822766
ENSMAUG00000000851	Kif2a	75.3465	0.060592	0.152527	0.397255	0.69118	0.822804
ENSMAUG00000021373	Aste1	95.8387	0.0533797	0.134498	0.396881	0.691455	0.822949
ENSMAUG00000001151	Rab39	2.9021	-0.193493	0.487513	-0.396898	0.691443	0.822949
ENSMAUG00000010872	Mlx	291.963	-0.038391	0.0968445	-0.396419	0.691796	0.823081
ENSMAUG00000006696	mpt	679.987	-0.0350754	0.0884601	-0.396511	0.691728	0.823081
ENSMAUG00000016854	Ypel1	5.26871	0.164069	0.413707	0.396582	0.691676	0.823081
ENSMAUG00000010355	Fam149b	233.071	0.0295586	0.0746391	0.39602	0.69209	0.823248
ENSMAUG00000012089	Mphosph10	66.0897	-0.0443669	0.112032	-0.396021	0.692089	0.823248
ENSMAUG00000009969	Rnf122	5.37485	0.175841	0.444456	0.395633	0.692376	0.823496
ENSMAUG00000021037	Kcnh4	9.13552	0.117996	0.298638	0.395112	0.69276	0.823862
ENSMAUG00000002449	Foxm1	12.1134	0.098112	0.248431	0.394927	0.692897	0.823934
ENSMAUG00000002047	Ttpal	58.4605	0.0624719	0.158444	0.394284	0.693371	0.824406
ENSMAUG00000016991	Dtd2	49.6587	0.0545301	0.138368	0.394095	0.693511	0.824481
ENSMAUG00000020951	Grem1	4.96289	-0.160544	0.407973	-0.393516	0.693938	0.824543
ENSMAUG00000015447	Raf1	919.372	-0.0350522	0.0890435	-0.393652	0.693838	0.824543
ENSMAUG00000000550	Tox3	13.8633	-0.0940501	0.239007	-0.393503	0.693948	0.824543
ENSMAUG00000000453	Wdyhv1	107.897	-0.0436682	0.110916	-0.393707	0.693798	0.824543
ENSMAUG00000004700	Zfp760	13.4058	-0.105941	0.269115	-0.393664	0.693829	0.824543
ENSMAUG00000000989	Cage1	9.6883	-0.126339	0.322605	-0.391621	0.695338	0.824949
ENSMAUG00000021207	Ccpg1os	7.28849	-0.139491	0.3558	-0.392049	0.695022	0.824949
ENSMAUG00000009044	Chr2	12.0868	-0.12436	0.317499	-0.391687	0.69529	0.824949
ENSMAUG00000017992	Cnksr3	69.2941	0.0494566	0.126254	0.391722	0.695264	0.824949
ENSMAUG00000021139	Cntrl	217.68	0.0588762	0.150131	0.392166	0.694935	0.824949
ENSMAUG00000009094	Dhx29	72.0095	0.0547219	0.139699	0.391712	0.695271	0.824949
ENSMAUG00000017669	Dusp19	5.55096	0.161666	0.412855	0.391581	0.695368	0.824949
ENSMAUG00000014860	Nxpe3	22.4533	-0.0770513	0.196735	-0.39165	0.695317	0.824949
ENSMAUG00000017834	Slc25a15	1741.37	-0.048073	0.122367	-0.392858	0.694424	0.824949
ENSMAUG00000016730	Slco3a1	10.6044	0.0949292	0.242076	0.392146	0.694951	0.824949
ENSMAUG00000012225	Syt7	4.80646	-0.146836	0.374351	-0.392242	0.69488	0.824949
ENSMAUG00000012671	Tank	59.118	0.0499693	0.127613	0.391569	0.695377	0.824949
ENSMAUG00000012769	Tbc1d8	32.4407	0.09112	0.232758	0.391479	0.695443	0.824949
ENSMAUG00000010389	Tgds	707.625	-0.0313466	0.0800187	-0.391741	0.69525	0.824949
ENSMAUG00000001013	Txnrd2	424.187	-0.0303733	0.077438	-0.392227	0.69489	0.824949
ENSMAUG00000018782	Ppp4r4	73.6811	-0.0561758	0.143594	-0.391213	0.69564	0.825091
ENSMAUG00000005828	Trip10	130.898	-0.0521322	0.133316	-0.391043	0.695766	0.82515
ENSMAUG00000018088	Nexn	3.8527	0.174413	0.446244	0.390846	0.695911	0.825231
ENSMAUG00000012258	Ankrd46	400.768	0.0343249	0.0878801	0.390588	0.696102	0.825366
ENSMAUG00000013438	4930430F08Rik	13.9705	-0.0885647	0.226894	-0.390334	0.696289	0.825497
ENSMAUG00000009700	Anxa4	948.778	0.0286597	0.0735055	0.389898	0.696612	0.825575
ENSMAUG00000016498	Cpne2	253.188	0.0436158	0.111938	0.389641	0.696802	0.825575
ENSMAUG00000001241	Lpcat3	659.708	0.052996	0.135902	0.389957	0.696568	0.825575
ENSMAUG00000021413	Nufip1	52.0397	-0.0490587	0.125825	-0.389898	0.696612	0.825575
ENSMAUG00000020737	Psma3	828.938	0.0306168	0.0786231	0.389412	0.696971	0.825575
ENSMAUG00000010664	Sdc3	9.02482	0.147195	0.377957	0.389449	0.696944	0.825575
ENSMAUG00000019953	Sema5b	4.00536	-0.171835	0.440864	-0.389768	0.696708	0.825575
ENSMAUG00000010146	Zfp426	18.5457	-0.0822371	0.211167	-0.389442	0.696949	0.825575
ENSMAUG00000011051	Ddx54	102.362	0.0579199	0.148907	0.388968	0.6973	0.825874
ENSMAUG00000020842	Pomgnt1	160.42	0.0323795	0.0832874	0.388768	0.697448	0.825929
ENSMAUG00000012296	Prmt3	95.5953	0.0415282	0.10684	0.388696	0.697501	0.825929
ENSMAUG00000013738	Ccdc24	1.50638	-0.243112	0.62631	-0.388165	0.697894	0.826303
ENSMAUG00000006007	Dpysl2	193.49	-0.0392755	0.101213	-0.388047	0.697982	0.826316
ENSMAUG00000009107	Cbwd1	51.4396	-0.0638236	0.164529	-0.387917	0.698078	0.826339
ENSMAUG00000007797	Jagn1	332.195	-0.0372504	0.0960593	-0.387786	0.698175	0.826362
ENSMAUG00000011921	Aamp	1136.15	0.0284909	0.0735032	0.387615	0.698301	0.82642
ENSMAUG00000006755	Ttll1	37.9558	-0.0598109	0.154461	-0.387223	0.698591	0.826672
ENSMAUG00000001712	2810408A11Rik	7.24249	-0.141643	0.366627	-0.386341	0.699244	0.827081
ENSMAUG00000007971	Dcaf8	806.084	0.0198294	0.0513121	0.386448	0.699165	0.827081
ENSMAUG00000018185	Djb2	144.667	-0.0440347	0.113957	-0.386415	0.69919	0.827081
ENSMAUG00000006788	Tada1	45.6159	-0.0594628	0.153852	-0.386493	0.699131	0.827081
ENSMAUG00000003103	Hinfp	129.326	0.0422716	0.109557	0.385841	0.699614	0.827245
ENSMAUG00000000803	Pcdhga10	1.76678	0.251763	0.65241	0.385896	0.699573	0.827245
ENSMAUG00000012685	Xpnpep1	265.48	-0.0322273	0.0835211	-0.385858	0.699602	0.827245
ENSMAUG00000016283	Dync1li1	119.065	-0.0382261	0.0992081	-0.385312	0.700006	0.827617
ENSMAUG00000020253	Ptcd2	70.7734	-0.0440136	0.114338	-0.384943	0.700279	0.827757
ENSMAUG00000012654	Spata5	27.0641	-0.0688718	0.17891	-0.384952	0.700273	0.827757
ENSMAUG00000004140	Cetn2	137.184	0.0430076	0.11178	0.38475	0.700422	0.827767
ENSMAUG00000012547	Colec11	526.991	0.0349408	0.0908205	0.384724	0.700442	0.827767
ENSMAUG00000014050	Sccpdh	1205.77	-0.0257241	0.0668994	-0.38452	0.700593	0.827855
ENSMAUG00000022055	Dpf3	4.5211	-0.148076	0.385743	-0.383873	0.701073	0.82833
ENSMAUG00000008857	Plin2	3096.71	0.188737	0.491986	0.383622	0.701258	0.828458
ENSMAUG00000012928	Spire1	128.62	-0.0417934	0.109028	-0.383327	0.701477	0.828596
ENSMAUG00000009907	St14	7.46927	0.127163	0.331797	0.383256	0.70153	0.828596
ENSMAUG00000005675	Rprd1a	153.195	0.0383836	0.10034	0.382536	0.702064	0.829135
ENSMAUG00000012173	Fbxl18	8.68317	0.127626	0.333726	0.382426	0.702145	0.82914
ENSMAUG00000001929	Ap1s2	13.6108	0.0927765	0.242733	0.382216	0.702301	0.829142
ENSMAUG00000015607	Klhl29	4.73364	0.150004	0.392459	0.382216	0.702301	0.829142
ENSMAUG00000008184	Tars2	356.926	0.0228876	0.0599216	0.381959	0.702492	0.829276
ENSMAUG00000016695	Klhl25	18.1645	0.0982238	0.257323	0.381714	0.702674	0.829308
ENSMAUG00000000027	ND4L	3410.91	-0.0499038	0.13072	-0.38176	0.70264	0.829308
ENSMAUG00000013140	Eef2k	42.1729	0.0868522	0.22774	0.381365	0.702933	0.829399
ENSMAUG00000002679	Gstm5	31.8747	-0.107305	0.281393	-0.381334	0.702956	0.829399
ENSMAUG00000001723	Qrfp	1.53152	-0.297501	0.780234	-0.381298	0.702983	0.829399
ENSMAUG00000016278	Cdk5	183.588	0.0350483	0.0919931	0.380989	0.703212	0.829487
ENSMAUG00000008925	Colec12	2.1904	-0.223915	0.587648	-0.381036	0.703176	0.829487
ENSMAUG00000012680	Bicdl1	1.79744	-0.278804	0.732234	-0.380758	0.703382	0.829506
ENSMAUG00000014452	Fbxo47	1.81427	0.23923	0.628132	0.380859	0.703308	0.829506
ENSMAUG00000020034	Map3k9	4.23051	0.178484	0.469742	0.379963	0.703973	0.830111
ENSMAUG00000012162	Amotl1	5.06886	-0.133518	0.351913	-0.379406	0.704386	0.830507
ENSMAUG00000011841	Emc2	356.631	-0.0295165	0.0779159	-0.378825	0.704817	0.830924
ENSMAUG00000014027	Olfr1349	1.19123	-0.309592	0.819044	-0.377992	0.705436	0.831471
ENSMAUG00000000576	Sdhaf4	101.576	-0.0429269	0.113561	-0.378007	0.705426	0.831471
ENSMAUG00000010539	Rerg	26.3638	-0.0890845	0.236048	-0.3774	0.705876	0.831806
ENSMAUG00000013055	Zbtb3	6.36488	-0.132733	0.351692	-0.377412	0.705868	0.831806
ENSMAUG00000012152	Golt1b	102.611	0.0475034	0.126165	0.376518	0.706531	0.832333
ENSMAUG00000019627	Mrto4	102.618	0.0421507	0.111958	0.376486	0.706556	0.832333
ENSMAUG00000009948	Src	230.701	-0.0854397	0.226927	-0.376508	0.706539	0.832333
ENSMAUG00000020339	Zfyve27	206.543	0.0353893	0.0940396	0.376324	0.706676	0.832383
ENSMAUG00000009806	Cd3e	2.19833	-0.190689	0.507266	-0.375916	0.706979	0.832458
ENSMAUG00000008779	Rhbdl1	4.46862	0.152033	0.404536	0.375821	0.70705	0.832458
ENSMAUG00000016982	Tigd3	8.93902	0.121035	0.32182	0.376097	0.706845	0.832458
ENSMAUG00000000848	Tspan5	2.15424	0.201415	0.535737	0.375959	0.706948	0.832458
ENSMAUG00000021222	Nptxr	34.7777	0.0710325	0.18906	0.375713	0.70713	0.832461
ENSMAUG00000001464	Sox13	89.7134	-0.0388608	0.10356	-0.37525	0.707475	0.832711
ENSMAUG00000013339	Zfp653	30.5448	0.0706398	0.188263	0.375219	0.707498	0.832711
ENSMAUG00000009802	Arpin	134.066	0.035276	0.0943919	0.373718	0.708614	0.833476
ENSMAUG00000019854	Cdan1	65.6358	0.0518439	0.13862	0.374001	0.708404	0.833476
ENSMAUG00000009407	Cltrn	3.50615	0.187327	0.501123	0.373813	0.708543	0.833476
ENSMAUG00000018428	Cox7a2l	338.247	0.027341	0.0730889	0.374079	0.708346	0.833476
ENSMAUG00000008066	Dolk	74.1257	-0.0554126	0.148269	-0.373729	0.708606	0.833476
ENSMAUG00000016622	Kcnq2	2.99847	0.215893	0.577387	0.373913	0.708469	0.833476
ENSMAUG00000010812	Abca3	116.489	-0.0471188	0.126287	-0.373109	0.709067	0.83356
ENSMAUG00000000992	Cdkn1a	42.9414	0.149743	0.401312	0.373133	0.70905	0.83356
ENSMAUG00000012451	Izumo1	1.27818	-0.324264	0.869133	-0.373089	0.709082	0.83356
ENSMAUG00000001931	Loxl3	10.3798	0.106955	0.286596	0.373191	0.709007	0.83356
ENSMAUG00000021766	Mettl5	38.3648	0.0705474	0.189025	0.373217	0.708987	0.83356
ENSMAUG00000013776	Nup35	63.4389	0.0487351	0.130659	0.372996	0.709152	0.83356
ENSMAUG00000013399	Specc1l	134.724	-0.0306053	0.0821229	-0.372677	0.709389	0.833747
ENSMAUG00000012292	Pp2d1	5.28485	0.157574	0.423191	0.372348	0.709634	0.833855
ENSMAUG00000010847	Slc44a2	38.0856	-0.0611403	0.164203	-0.372346	0.709635	0.833855
ENSMAUG00000011784	Hif3a	1.32938	-0.337503	0.906764	-0.372206	0.70974	0.833886
ENSMAUG00000021627	Acer3	112.203	-0.0406391	0.109258	-0.371956	0.709926	0.833965
ENSMAUG00000016720	Aqp1	512.835	-0.0471941	0.12706	-0.37143	0.710317	0.833965
ENSMAUG00000013707	Cxadr	403.05	0.0386845	0.104145	0.371447	0.710304	0.833965
ENSMAUG00000017819	Pkhd1	20.1831	0.113155	0.304376	0.371759	0.710072	0.833965
ENSMAUG00000000668	Ppp3cc	99.2198	0.0464667	0.125153	0.37128	0.710429	0.833965
ENSMAUG00000001133	Rbm22	123.39	0.0360694	0.0971116	0.371422	0.710323	0.833965
ENSMAUG00000003418	Wsb1	142.413	-0.051732	0.139304	-0.37136	0.710369	0.833965
ENSMAUG00000015853	Zfp46	24.1562	0.0731406	0.196779	0.37169	0.710124	0.833965
ENSMAUG00000014345	Akr7a5	565.867	0.031611	0.0852248	0.370914	0.710702	0.834011
ENSMAUG00000006867	Cd200	3.09345	-0.166865	0.449865	-0.370922	0.710695	0.834011
ENSMAUG00000012327	Exoc7	397.659	0.0329265	0.0887577	0.37097	0.71066	0.834011
ENSMAUG00000015279	Arntl2	1.07592	-0.313347	0.846693	-0.370084	0.71132	0.834646
ENSMAUG00000015310	Ace	11.9689	0.111235	0.300831	0.369758	0.711563	0.834748
ENSMAUG00000019691	Lrrc71	6.72612	0.15462	0.418146	0.369775	0.71155	0.834748
ENSMAUG00000015873	Pus3	46.3481	0.0495587	0.134073	0.369639	0.711652	0.834761
ENSMAUG00000002278	Cul2	185.615	-0.0371651	0.100632	-0.369317	0.711892	0.834942
ENSMAUG00000019568	Hat1	88.5396	-0.0516512	0.139931	-0.369118	0.712039	0.834942
ENSMAUG00000021318	Mllt3	7.35485	0.118547	0.321103	0.369186	0.711989	0.834942
ENSMAUG00000013588	Higd1a	452.952	0.041541	0.112616	0.368873	0.712222	0.835065
ENSMAUG00000003375	Gatm	13.2004	0.0873455	0.237195	0.368243	0.712692	0.835433
ENSMAUG00000021802	Slc24a4	1.11467	-0.321544	0.87302	-0.368312	0.71264	0.835433
ENSMAUG00000002970	Ackr4	28.5741	0.0801919	0.21838	0.367212	0.713461	0.836151
ENSMAUG00000016817	Btnl1	1.54775	0.236146	0.643005	0.367253	0.71343	0.836151
ENSMAUG00000011152	Foxf1	13.5782	0.0857007	0.233575	0.366909	0.713687	0.836167
ENSMAUG00000013513	Gorab	40.8661	-0.0557554	0.152015	-0.366776	0.713786	0.836167
ENSMAUG00000008095	Sds	438.881	-0.13631	0.371617	-0.366803	0.713766	0.836167
ENSMAUG00000000469	Spry2	26.4787	-0.0747049	0.203675	-0.366784	0.71378	0.836167
ENSMAUG00000017562	C1s	3899.84	0.0377825	0.103102	0.366457	0.714024	0.836183
ENSMAUG00000018287	Gpr19	9.13717	0.13236	0.361262	0.366383	0.71408	0.836183
ENSMAUG00000009371	Nr4a2	3.07603	-0.164041	0.447553	-0.366529	0.71397	0.836183
ENSMAUG00000017027	Rbm4b	54.9334	0.0559794	0.152807	0.36634	0.714112	0.836183
ENSMAUG00000012302	Acsl3	128.189	0.0690013	0.188551	0.365956	0.714398	0.836427
ENSMAUG00000005205	Speg	4.9207	0.134544	0.368083	0.365526	0.714719	0.836712
ENSMAUG00000003423	Hspa4l	5.4259	0.153655	0.420639	0.365289	0.714896	0.836828
ENSMAUG00000022126	Pigw	78.166	0.0406199	0.111256	0.365102	0.715036	0.8369
ENSMAUG00000020312	Lrrc56	2.39256	0.233507	0.639782	0.364979	0.715127	0.836915
ENSMAUG00000020618	Rcc1	18.3972	0.0915309	0.251052	0.364589	0.715418	0.837165
ENSMAUG00000021358	Cluh	2127.26	-0.0301136	0.082692	-0.364166	0.715734	0.837443
ENSMAUG00000011793	Disp1	71.129	-0.0540811	0.148565	-0.364022	0.715841	0.837477
ENSMAUG00000013771	Mastl	1.74811	0.211021	0.58077	0.363347	0.716346	0.83752
ENSMAUG00000007630	Nupl2	22.9089	-0.0877091	0.24137	-0.36338	0.716321	0.83752
ENSMAUG00000019996	Rtl6	46.0455	0.0674222	0.185471	0.363518	0.716218	0.83752
ENSMAUG00000009978	Slc4a5	114.271	-0.116499	0.320315	-0.363702	0.71608	0.83752
ENSMAUG00000001727	Terf1	58.4745	0.0477438	0.131263	0.363725	0.716063	0.83752
ENSMAUG00000011731	Trpm6	5.53966	0.145066	0.399072	0.363509	0.716225	0.83752
ENSMAUG00000012664	Nfatc4	4.07518	-0.174097	0.479451	-0.363116	0.716518	0.837629
ENSMAUG00000011947	Kcb2	4.64089	0.151026	0.416506	0.362603	0.716901	0.837986
ENSMAUG00000011360	Aldoa	1.22886	0.288867	0.796948	0.362467	0.717003	0.838014
ENSMAUG00000021987	Cbx7	10.6077	0.107564	0.297119	0.362022	0.717335	0.83822
ENSMAUG00000011460	Ube2j2	145.837	0.043541	0.120255	0.362073	0.717298	0.83822
ENSMAUG00000012573	Cant1	146.544	0.0439133	0.121372	0.361808	0.717495	0.838231
ENSMAUG00000011621	Igfbp1	766.346	0.171832	0.475073	0.361695	0.71758	0.838231
ENSMAUG00000005858	Ybey	19.1566	0.0737077	0.203765	0.361728	0.717555	0.838231
ENSMAUG00000019654	Rbmx	101.301	-0.0464801	0.128632	-0.361342	0.717844	0.838357
ENSMAUG00000022057	Tbc1d16	2.10849	-0.224324	0.620721	-0.361393	0.717806	0.838357
ENSMAUG00000013976	Stkld1	2.1829	-0.203306	0.56318	-0.360997	0.718102	0.838567
ENSMAUG00000011431	Wipi1	92.8117	-0.0451821	0.125454	-0.36015	0.718735	0.839216
ENSMAUG00000020491	Sdhaf3	71.9729	0.0436225	0.121277	0.359693	0.719077	0.839523
ENSMAUG00000000258	Adamts2	18.4438	0.0923666	0.256928	0.359504	0.719218	0.839596
ENSMAUG00000011273	Rab3d	193.169	0.0442523	0.123148	0.359343	0.719338	0.839646
ENSMAUG00000015294	Dlgap5	5.58192	0.156393	0.435654	0.358985	0.719606	0.839867
ENSMAUG00000000758	Cachd1	21.8107	0.083647	0.233144	0.358778	0.719761	0.839956
ENSMAUG00000003101	Plrg1	191.893	-0.0418651	0.116735	-0.358635	0.719868	0.83999
ENSMAUG00000009313	Thra	60.313	0.0453109	0.126405	0.358457	0.720002	0.840054
ENSMAUG00000010325	Plppr1	5.33821	0.178911	0.499366	0.358277	0.720136	0.840119
ENSMAUG00000021911	Tmem106a	43.7557	0.0610457	0.170436	0.358173	0.720214	0.840119
ENSMAUG00000015775	Slc29a2	5.30555	0.144993	0.405248	0.357789	0.720501	0.84018
ENSMAUG00000012893	Zc3h12a	60.3207	0.053376	0.149173	0.357813	0.720483	0.84018
ENSMAUG00000010395	Zfp622	83.9014	0.0881265	0.24624	0.357889	0.720426	0.84018
ENSMAUG00000000240	Zfp267	27.1439	-0.067679	0.189523	-0.357101	0.721016	0.840689
ENSMAUG00000015017	Pfkfb4	3.09064	-0.175646	0.492882	-0.356364	0.721568	0.841193
ENSMAUG00000018569	Syne3	24.987	0.101431	0.284667	0.356315	0.721605	0.841193
ENSMAUG00000004795	Trim39	50.8459	0.0489487	0.137776	0.355279	0.722381	0.842006
ENSMAUG00000020691	Aldh18a1	47.8642	0.0833081	0.234713	0.354936	0.722637	0.842122
ENSMAUG00000014185	Zpr1	697.848	0.0334917	0.0943487	0.354978	0.722606	0.842122
ENSMAUG00000019445	Stpg3	1.58279	0.259271	0.731241	0.354563	0.722917	0.842356
ENSMAUG00000009746	Nek5	5.55529	0.141213	0.398601	0.354272	0.723135	0.842519
ENSMAUG00000013476	Foxa1	15.1765	-0.114184	0.323711	-0.352735	0.724287	0.843702
ENSMAUG00000013670	Tatdn1	62.2155	-0.0483147	0.136983	-0.352707	0.724308	0.843702
ENSMAUG00000009215	Vash2	12.5772	0.117419	0.33337	0.352219	0.724674	0.844037
ENSMAUG00000008423	Ube2ql1	1.28065	0.300407	0.853984	0.351772	0.72501	0.844336
ENSMAUG00000002015	Pole4	53.3084	0.0445537	0.126744	0.351524	0.725195	0.84446
ENSMAUG00000008953	Blm	24.1535	0.0862049	0.245354	0.351349	0.725326	0.844521
ENSMAUG00000017801	Lhfpl4	1.24746	-0.233116	0.663928	-0.351117	0.725501	0.844633
ENSMAUG00000018090	Poldip2	967.651	-0.0205069	0.0584324	-0.35095	0.725626	0.844687
ENSMAUG00000003928	Djc2	410.278	0.028254	0.0805931	0.350575	0.725907	0.844831
ENSMAUG00000007952	Ltf	49.6598	0.0964808	0.275182	0.350607	0.725883	0.844831
ENSMAUG00000009844	Fmo4	214.474	-0.0450049	0.128474	-0.350303	0.726111	0.844885
ENSMAUG00000014468	Sap130	75.2206	-0.0463653	0.132328	-0.350382	0.726052	0.844885
ENSMAUG00000008649	Apbb2	76.3957	0.0460438	0.131612	0.349844	0.726456	0.845194
ENSMAUG00000008873	Gli2	6.24348	0.122604	0.35064	0.349657	0.726596	0.845266
ENSMAUG00000019382	Psph	11.2794	0.106573	0.305268	0.349113	0.727005	0.845649
ENSMAUG00000004930	Slc17a1	18.8394	0.110622	0.31707	0.348889	0.727173	0.845753
ENSMAUG00000018411	Baiap2l2	36.5328	0.109302	0.313583	0.34856	0.727419	0.845857
ENSMAUG00000021767	Cops2	281.607	0.0257809	0.0739488	0.348631	0.727366	0.845857
ENSMAUG00000020852	Mob3a	33.6412	0.0648026	0.186247	0.347939	0.727886	0.846295
ENSMAUG00000011824	Notch1	29.8772	0.0670897	0.192871	0.347848	0.727954	0.846295
ENSMAUG00000019083	Ankrd37	3.37206	0.185179	0.533306	0.347229	0.728419	0.846583
ENSMAUG00000009940	Mfsd12	22.1897	0.0769313	0.221608	0.34715	0.728479	0.846583
ENSMAUG00000011909	Ngdn	113.944	-0.0321767	0.0927021	-0.347098	0.728518	0.846583
ENSMAUG00000010703	Rgs9bp	1.3954	0.271527	0.7818	0.347311	0.728358	0.846583
ENSMAUG00000011650	Inpp4a	163.939	0.0486855	0.14044	0.346663	0.728844	0.846738
ENSMAUG00000018358	Lsp1	27.3477	-0.0583567	0.168417	-0.3465	0.728967	0.846738
ENSMAUG00000014460	Prpsap1	504.639	0.0296824	0.0856413	0.34659	0.7289	0.846738
ENSMAUG00000018216	Thnsl1	61.2538	-0.0491677	0.141805	-0.346728	0.728796	0.846738
ENSMAUG00000020575	Iba57	86.0701	-0.0414498	0.119767	-0.346089	0.729276	0.847006
ENSMAUG00000016458	Adamts1	95.5275	0.0517065	0.149507	0.345846	0.729458	0.847051
ENSMAUG00000000428	Sntg2	3.6239	0.165441	0.478391	0.345827	0.729473	0.847051
ENSMAUG00000001339	Gmeb2	93.7091	0.037706	0.109172	0.345382	0.729807	0.847234
ENSMAUG00000001130	Meis1	44.9014	-0.0564046	0.163336	-0.345328	0.729848	0.847234
ENSMAUG00000020433	Nuf2	1.34923	0.271755	0.787246	0.345197	0.729946	0.847234
ENSMAUG00000018521	Zfp282	8.29985	0.121713	0.352529	0.345258	0.729901	0.847234
ENSMAUG00000020820	Mtg1	464.474	-0.0214505	0.0621802	-0.344974	0.730114	0.847337
ENSMAUG00000015126	Chgb	1.33888	-0.265902	0.774242	-0.343436	0.731271	0.848587
ENSMAUG00000017154	Csad	120.65	0.0484175	0.141045	0.343277	0.73139	0.848634
ENSMAUG00000015162	Clec16a	303.791	-0.0250787	0.0731557	-0.342812	0.73174	0.848663
ENSMAUG00000021003	Map2k6	8.81601	0.14566	0.425271	0.342511	0.731967	0.848663
ENSMAUG00000011361	Med20	216.212	0.0314825	0.0919119	0.34253	0.731952	0.848663
ENSMAUG00000007786	Mertk	67.9071	-0.0458466	0.13368	-0.342957	0.731631	0.848663
ENSMAUG00000012058	Plppr2	6.6146	-0.140557	0.410376	-0.342508	0.731969	0.848663
ENSMAUG00000018974	Syf2	285.651	0.0240969	0.0702568	0.342984	0.731611	0.848663
ENSMAUG00000022024	Utp18	77.9537	0.0430903	0.125773	0.342604	0.731897	0.848663
ENSMAUG00000012368	Lman2l	118.378	-0.0338762	0.0989579	-0.342329	0.732103	0.848727
ENSMAUG00000014063	Cdk7	102.036	0.0446562	0.130772	0.341481	0.732741	0.849224
ENSMAUG00000013535	Tmco3	84.1005	-0.0401387	0.117488	-0.341642	0.73262	0.849224
ENSMAUG00000022228	Tmem69	70.9643	0.0542252	0.158811	0.341444	0.732769	0.849224
ENSMAUG00000019960	Ahsg	26397.7	-0.0438675	0.129017	-0.340013	0.733847	0.850381
ENSMAUG00000007723	Smpd1	567.061	0.0341676	0.100535	0.339858	0.733964	0.850424
ENSMAUG00000018831	Fkrp	93.2371	-0.033952	0.100001	-0.339519	0.734219	0.850445
ENSMAUG00000003771	Mrrf	132.222	-0.0332853	0.0979962	-0.33966	0.734113	0.850445
ENSMAUG00000010412	Ppme1	213.875	-0.0318196	0.0937024	-0.339581	0.734172	0.850445
ENSMAUG00000013685	Rangap1	261.448	0.0519267	0.153141	0.339078	0.734551	0.850738
ENSMAUG00000017343	Foxred2	3.5499	-0.175041	0.516494	-0.338903	0.734683	0.850798
ENSMAUG00000001007	Ccser1	1.06112	-0.296398	0.875435	-0.338573	0.734932	0.850943
ENSMAUG00000011777	Socs2	221.921	-0.163655	0.483435	-0.338526	0.734967	0.850943
ENSMAUG00000021189	Enho	1.36391	0.278231	0.823506	0.337862	0.735467	0.851431
ENSMAUG00000012326	St3gal5	67.9101	-0.0745183	0.220781	-0.337522	0.735724	0.851544
ENSMAUG00000003724	Trim13	98.0443	0.0395747	0.117237	0.337562	0.735694	0.851544
ENSMAUG00000011085	Smim12	528.077	0.0323887	0.096127	0.336936	0.736165	0.851962
ENSMAUG00000002326	Gdf10	4.06359	-0.174318	0.51802	-0.336509	0.736487	0.8522
ENSMAUG00000016109	Gulp1	1.15084	0.304826	0.906699	0.336193	0.736725	0.8522
ENSMAUG00000017059	Metrnl	8.54904	0.1161	0.345121	0.336402	0.736568	0.8522
ENSMAUG00000011768	Mfsd1	100.618	0.0430841	0.128172	0.336143	0.736763	0.8522
ENSMAUG00000020085	Pemt	821.904	0.02835	0.0843408	0.336137	0.736768	0.8522
ENSMAUG00000009354	Fah	4774.7	0.0301726	0.0898123	0.335951	0.736908	0.85227
ENSMAUG00000018688	Chl1	3.32255	-0.154292	0.46008	-0.335359	0.737354	0.852327
ENSMAUG00000016384	Hectd3	372.361	0.0210174	0.0626066	0.335705	0.737093	0.852327
ENSMAUG00000016166	Ptgis	3.28264	0.168052	0.500722	0.335618	0.737159	0.852327
ENSMAUG00000015794	Stt3a	824.622	-0.0274279	0.081772	-0.335419	0.737309	0.852327
ENSMAUG00000010518	Vps37d	4.52431	0.128715	0.383702	0.335456	0.737281	0.852327
ENSMAUG00000017312	Rgmb	23.6645	0.0640385	0.191224	0.334887	0.737711	0.852647
ENSMAUG00000013927	t2	608.002	-0.0276774	0.0827038	-0.334656	0.737884	0.852706
ENSMAUG00000018652	Zfp410	50.8657	-0.0419309	0.125313	-0.334609	0.73792	0.852706
ENSMAUG00000014215	Efhd1	62.0837	-0.0687374	0.205582	-0.334356	0.738111	0.852835
ENSMAUG00000009760	Slc12a2	12.8404	-0.0895199	0.267832	-0.33424	0.738199	0.852844
ENSMAUG00000017752	Phlda3	5.8888	-0.170204	0.50983	-0.333844	0.738497	0.853097
ENSMAUG00000012021	Bpgm	94.9276	-0.039286	0.117757	-0.33362	0.738666	0.853172
ENSMAUG00000006646	Tmem154	5.78847	-0.129611	0.388582	-0.333547	0.738721	0.853172
ENSMAUG00000006595	AU022252	158.014	0.0276645	0.0830632	0.333054	0.739094	0.853511
ENSMAUG00000007951	Elovl7	4.53814	0.163216	0.490482	0.332766	0.739311	0.853587
ENSMAUG00000010079	Rrm1	94.3905	-0.0397977	0.119601	-0.332755	0.739319	0.853587
ENSMAUG00000015874	Scube2	2.94293	-0.179993	0.541094	-0.332647	0.739401	0.85359
ENSMAUG00000015722	Lias	196.23	0.0267299	0.0804119	0.332412	0.739578	0.853702
ENSMAUG00000000445	Adgrl1	305.902	-0.0365423	0.110033	-0.332103	0.739812	0.85388
ENSMAUG00000006230	Kdm3a	120.511	-0.0379622	0.114416	-0.331791	0.740047	0.854059
ENSMAUG00000004386	Abcc4	7.86858	0.123848	0.373669	0.331439	0.740313	0.854269
ENSMAUG00000011167	Mtif3	75.7352	-0.0360107	0.108695	-0.3313	0.740418	0.854269
ENSMAUG00000013274	Psmd12	305.716	-0.0239597	0.0723344	-0.331235	0.740467	0.854269
ENSMAUG00000001143	Gm5741	6.64821	0.126682	0.384262	0.329677	0.741644	0.855472
ENSMAUG00000017594	Recql5	140.35	0.0381493	0.115729	0.329643	0.74167	0.855472
ENSMAUG00000019405	Dynlrb1	390.874	0.0270531	0.0821478	0.329322	0.741912	0.85564
ENSMAUG00000020968	Tarbp1	37.653	0.0541446	0.164454	0.329239	0.741975	0.85564
ENSMAUG00000015687	Zfp385a	14.4445	0.0783458	0.238151	0.328975	0.742175	0.855779
ENSMAUG00000012336	Ddx23	461.875	-0.0201505	0.0613035	-0.3287	0.742382	0.855926
ENSMAUG00000000560	Ophn1	19.8431	-0.0680069	0.20777	-0.327318	0.743427	0.857039
ENSMAUG00000021044	Polr1e	55.9512	0.0483635	0.147872	0.327064	0.743619	0.857168
ENSMAUG00000020268	Ptprc	19.6901	0.0676617	0.206957	0.326936	0.743717	0.857188
ENSMAUG00000014444	Zfp87	48.1568	-0.0466142	0.142695	-0.326669	0.743918	0.857328
ENSMAUG00000003002	Zhx2	40.8734	-0.0593418	0.181842	-0.326338	0.744169	0.857525
ENSMAUG00000013334	2700081O15Rik	1.38838	-0.248261	0.763788	-0.325039	0.745152	0.857614
ENSMAUG00000011047	Agrn	82.7745	0.0452103	0.139049	0.325138	0.745077	0.857614
ENSMAUG00000016628	Cdadc1	129.602	0.0271721	0.0835674	0.325152	0.745066	0.857614
ENSMAUG00000003954	Eif3l	634.713	0.0241993	0.0744794	0.324913	0.745247	0.857614
ENSMAUG00000017472	Gpr171	1.66435	-0.246565	0.759478	-0.324651	0.745445	0.857614
ENSMAUG00000004333	Iqch	1.25876	0.224301	0.69019	0.324984	0.745193	0.857614
ENSMAUG00000015500	Mdm1	7.02661	0.109395	0.336873	0.324736	0.745381	0.857614
ENSMAUG00000014644	Mnt	92.7828	0.0452083	0.138955	0.325344	0.744921	0.857614
ENSMAUG00000010900	Pttg1ip	174.796	-0.0336712	0.103436	-0.325527	0.744782	0.857614
ENSMAUG00000014220	Rcc1l	50.7126	0.0451057	0.138743	0.325102	0.745104	0.857614
ENSMAUG00000019496	Serpinc1	17464.8	0.0217629	0.0668115	0.325735	0.744625	0.857614
ENSMAUG00000018952	Slc38a10	561.626	-0.0347471	0.106904	-0.32503	0.745158	0.857614
ENSMAUG00000018120	Tbc1d30	2.01536	0.237105	0.727472	0.32593	0.744477	0.857614
ENSMAUG00000014451	Tdp2	121.12	0.0306651	0.094439	0.324708	0.745402	0.857614
ENSMAUG00000013687	Zdhhc23	45.6522	-0.0752643	0.231815	-0.324674	0.745428	0.857614
ENSMAUG00000019645	Plx3	1369.29	0.0318745	0.0982287	0.324493	0.745565	0.85766
ENSMAUG00000022162	Mgst3	2096.04	0.0312144	0.0962641	0.324258	0.745743	0.857772
ENSMAUG00000016083	Tex30	45.4958	0.0545295	0.168359	0.323889	0.746022	0.858002
ENSMAUG00000001129	Hoxa3	2.89521	0.20821	0.643232	0.323694	0.74617	0.858071
ENSMAUG00000018827	Tlcd5	27.0182	-0.0570043	0.176158	-0.323597	0.746243	0.858071
ENSMAUG00000012933	Kiz	24.3094	-0.062692	0.194074	-0.323032	0.746671	0.858288
ENSMAUG00000015158	Nlrc4	64.4217	0.0607316	0.187916	0.323184	0.746556	0.858288
ENSMAUG00000014348	Rftn2	3.44877	0.159375	0.493276	0.323095	0.746623	0.858288
ENSMAUG00000014023	Adcy2	2.05117	0.209267	0.648609	0.32264	0.746968	0.858525
ENSMAUG00000005975	Slamf7	1.37774	0.243401	0.754621	0.322548	0.747038	0.858525
ENSMAUG00000014950	Tppp3	2.72145	0.202052	0.627145	0.322177	0.747319	0.858664
ENSMAUG00000012906	Tuft1	56.2765	0.0602874	0.187076	0.322261	0.747255	0.858664
ENSMAUG00000014922	Frem1	25.0081	-0.0737301	0.229073	-0.321863	0.747556	0.858845
ENSMAUG00000000595	Djc28	86.435	0.0399034	0.12415	0.321413	0.747897	0.858884
ENSMAUG00000016610	Luc7l3	186.968	-0.0404679	0.125803	-0.321676	0.747698	0.858884
ENSMAUG00000011363	Myh7	3.06903	0.231539	0.720083	0.321545	0.747797	0.858884
ENSMAUG00000000163	Zfp354b	12.0554	0.0793258	0.246816	0.321396	0.74791	0.858884
ENSMAUG00000001252	Odf2l	13.9738	0.074881	0.233094	0.321248	0.748023	0.858921
ENSMAUG00000007334	4921507P07Rik	12.3122	0.081786	0.255283	0.320373	0.748685	0.859498
ENSMAUG00000015719	Procr	20.4172	-0.0683793	0.213368	-0.320476	0.748607	0.859498
ENSMAUG00000021645	Slc4a11	1.52637	-0.197885	0.618038	-0.320183	0.74883	0.859572
ENSMAUG00000006891	Ube2v2	244.356	0.0275451	0.0861385	0.319776	0.749138	0.859833
ENSMAUG00000002567	Adam8	1.20981	0.230025	0.720213	0.319385	0.749435	0.859899
ENSMAUG00000001526	Dhx37	38.1196	0.0586842	0.18378	0.319319	0.749485	0.859899
ENSMAUG00000014069	Rnf157	4.57565	0.144819	0.453473	0.319354	0.749458	0.859899
ENSMAUG00000017060	Snx1	185.314	0.0218213	0.0683456	0.319278	0.749516	0.859899
ENSMAUG00000019647	Efemp1	17.1906	-0.189411	0.593852	-0.318954	0.749761	0.860089
ENSMAUG00000018829	Frmd4a	38.7397	-0.0465164	0.145949	-0.318717	0.749941	0.860097
ENSMAUG00000000766	Mon1b	33.2678	-0.0719445	0.225999	-0.31834	0.750227	0.860097
ENSMAUG00000021636	Mrpl45	218.784	0.0346965	0.108955	0.318447	0.750146	0.860097
ENSMAUG00000012204	Rab11fip4	40.2194	0.0707135	0.222227	0.318204	0.75033	0.860097
ENSMAUG00000016574	Sema3d	1.1033	-0.246386	0.774121	-0.318279	0.750273	0.860097
ENSMAUG00000017018	Sufu	89.4712	-0.0417502	0.131153	-0.318331	0.750234	0.860097
ENSMAUG00000011852	Zfp704	3.23865	0.153057	0.480596	0.318472	0.750127	0.860097
ENSMAUG00000009299	Lmod1	10.5731	0.0900579	0.283343	0.31784	0.750606	0.860322
ENSMAUG00000002052	Dennd4c	178.151	-0.0294225	0.0926731	-0.317487	0.750874	0.860445
ENSMAUG00000001264	Gas2l2	2.54708	-0.189948	0.598159	-0.317554	0.750823	0.860445
ENSMAUG00000012100	Ddx51	55.7968	-0.0374224	0.118146	-0.316748	0.751435	0.860903
ENSMAUG00000010085	Vav2	514.156	-0.0301031	0.0950143	-0.316827	0.751375	0.860903
ENSMAUG00000014122	Laptm4b	876.099	0.0388327	0.123112	0.315425	0.752439	0.861778
ENSMAUG00000001195	Myo5a	2.06042	-0.210313	0.666618	-0.315492	0.752388	0.861778
ENSMAUG00000011609	Vps11	255.024	-0.0275643	0.0873858	-0.315433	0.752433	0.861778
ENSMAUG00000009693	Carf	6.38103	-0.122216	0.388616	-0.314491	0.753148	0.86213
ENSMAUG00000022170	Fam151b	15.881	0.0708519	0.225212	0.314601	0.753064	0.86213
ENSMAUG00000000312	Gk	1497.67	-0.0414119	0.131606	-0.314666	0.753015	0.86213
ENSMAUG00000018209	Trip13	1.21413	0.266797	0.848217	0.314538	0.753112	0.86213
ENSMAUG00000016310	Ublcp1	85.8412	-0.0338288	0.107561	-0.314509	0.753135	0.86213
ENSMAUG00000018766	Fam217b	3.00792	-0.170259	0.541565	-0.314382	0.753231	0.862132
ENSMAUG00000010741	Cavin3	3.01136	-0.166842	0.5312	-0.314085	0.753457	0.862284
ENSMAUG00000018942	Fam117a	4.98656	-0.118785	0.378427	-0.31389	0.753604	0.862284
ENSMAUG00000019965	Nfya	72.4103	0.0453254	0.144376	0.313939	0.753567	0.862284
ENSMAUG00000018807	Irak3	21.3214	-0.0580275	0.185102	-0.313489	0.753909	0.862541
ENSMAUG00000017561	Cdr2l	1.89399	0.211635	0.676911	0.312648	0.754548	0.86272
ENSMAUG00000019649	Dtx3	11.01	0.096403	0.308072	0.312923	0.754339	0.86272
ENSMAUG00000019183	Fam13a	157.875	-0.0653361	0.208786	-0.312933	0.754331	0.86272
ENSMAUG00000004500	Rfc4	37.9681	0.0471887	0.150905	0.312704	0.754506	0.86272
ENSMAUG00000010268	Rpp40	266.404	0.0344843	0.110155	0.313051	0.754242	0.86272
ENSMAUG00000000290	Wwtr1	32.5878	-0.0700915	0.224079	-0.312798	0.754434	0.86272
ENSMAUG00000018014	Sytl1	2.04903	0.217581	0.69668	0.312311	0.754804	0.862831
ENSMAUG00000000299	Vsig10	60.8399	-0.0747113	0.239223	-0.312308	0.754806	0.862831
ENSMAUG00000014310	Asf1a	71.0876	0.0389853	0.124984	0.311923	0.755099	0.862903
ENSMAUG00000022084	Il22ra1	105.258	0.0578159	0.18548	0.311709	0.755262	0.862903
ENSMAUG00000013952	Msl3	173.089	-0.0275192	0.0882879	-0.311699	0.75527	0.862903
ENSMAUG00000007830	Psmc6	526.915	-0.0247164	0.0793217	-0.311597	0.755347	0.862903
ENSMAUG00000013008	Syn3	13.9775	-0.0793299	0.254597	-0.31159	0.755352	0.862903
ENSMAUG00000021513	Ubn1	454.63	0.0201826	0.0646758	0.312058	0.754997	0.862903
ENSMAUG00000000284	Casq2	1.54283	-0.306504	0.984544	-0.311316	0.755561	0.862944
ENSMAUG00000019890	Myl6b	20.7616	-0.0644556	0.207089	-0.311245	0.755614	0.862944
ENSMAUG00000000545	Uxs1	23.9389	-0.0576395	0.185202	-0.311225	0.755629	0.862944
ENSMAUG00000020789	Chrnb1	12.1706	-0.0747419	0.240884	-0.310282	0.756346	0.863596
ENSMAUG00000015240	Gadd45b	345.763	-0.0982955	0.317138	-0.309945	0.756603	0.863596
ENSMAUG00000003774	Map3k8	17.0436	-0.0921505	0.297056	-0.310212	0.756399	0.863596
ENSMAUG00000017907	Nek7	296.401	-0.0349922	0.112876	-0.310005	0.756558	0.863596
ENSMAUG00000019011	Ptbp2	91.1767	0.0440356	0.14205	0.310001	0.75656	0.863596
ENSMAUG00000014595	Zfp189	56.5117	-0.0600303	0.19414	-0.309211	0.757161	0.864141
ENSMAUG00000005077	Prss12	6.28086	-0.110164	0.356817	-0.30874	0.757519	0.864458
ENSMAUG00000014842	C130050O18Rik	4.14599	0.125079	0.405518	0.308442	0.757746	0.864568
ENSMAUG00000018043	Sema6a	32.9086	0.0530336	0.171963	0.308402	0.757777	0.864568
ENSMAUG00000008821	Ambra1	65.9298	-0.0343491	0.111544	-0.307942	0.758126	0.864683
ENSMAUG00000014921	Ces2e	2648.04	0.0476796	0.154882	0.307845	0.7582	0.864683
ENSMAUG00000006310	Hdac8	18.1075	0.0592615	0.192486	0.307874	0.758178	0.864683
ENSMAUG00000018179	Vsig10l	5.57989	-0.124384	0.404012	-0.307872	0.75818	0.864683
ENSMAUG00000003466	Prf1	3.28215	-0.141641	0.460276	-0.30773	0.758288	0.864691
ENSMAUG00000018474	Col6a3	7.1805	-0.144056	0.468642	-0.307389	0.758547	0.864711
ENSMAUG00000021865	Mpzl1	8.01582	0.0869251	0.282733	0.307446	0.758504	0.864711
ENSMAUG00000013688	Noct	14.2828	-0.135849	0.441921	-0.307405	0.758535	0.864711
ENSMAUG00000013846	Stau1	770.76	0.0253434	0.0825901	0.306858	0.758952	0.865027
ENSMAUG00000015438	Zfp64	109.895	0.0348823	0.113692	0.306813	0.758985	0.865027
ENSMAUG00000008429	Spata17	8.31376	-0.094415	0.30785	-0.306692	0.759078	0.865041
ENSMAUG00000017656	Fadd	5.04144	0.125011	0.407787	0.30656	0.759179	0.865064
ENSMAUG00000010164	2510009E07Rik	2.71537	0.150304	0.490738	0.306281	0.759391	0.865122
ENSMAUG00000001353	Ankrd45	2.95036	0.149923	0.489345	0.306374	0.75932	0.865122
ENSMAUG00000005547	Dusp2	1.10358	-0.243187	0.79489	-0.305938	0.759652	0.865267
ENSMAUG00000012517	Tcea2	3.61714	-0.138474	0.452673	-0.305902	0.759679	0.865267
ENSMAUG00000018057	Tardbp	718.941	-0.0262057	0.085713	-0.305737	0.759805	0.865317
ENSMAUG00000006736	P2ry12	1.26256	-0.244674	0.801448	-0.30529	0.760145	0.865486
ENSMAUG00000015605	Pex2	175.11	-0.0302853	0.0991985	-0.3053	0.760138	0.865486
ENSMAUG00000014957	Rseh1	37.8669	-0.0453037	0.148427	-0.305226	0.760194	0.865486
ENSMAUG00000020200	Kcnj2	7.2145	-0.135349	0.444023	-0.304823	0.760501	0.865742
ENSMAUG00000007829	Tmem222	156.456	-0.0300697	0.0987836	-0.304399	0.760824	0.866018
ENSMAUG00000014694	Pgap2	170.154	-0.0258017	0.0848349	-0.30414	0.761022	0.866096
ENSMAUG00000000041	Tnfsf15	26.5122	-0.0632114	0.207866	-0.304097	0.761054	0.866096
ENSMAUG00000008696	Ddx5	2842.08	-0.028717	0.0946412	-0.303431	0.761562	0.866307
ENSMAUG00000010362	Ebi3	2.12918	0.163307	0.538199	0.303432	0.76156	0.866307
ENSMAUG00000013586	Rad54b	1.33515	0.217959	0.718067	0.303536	0.761481	0.866307
ENSMAUG00000021479	Spag5	5.76285	0.112343	0.369979	0.303647	0.761397	0.866307
ENSMAUG00000009902	Eid1	15.4154	0.0939673	0.309816	0.303301	0.761661	0.866327
ENSMAUG00000007110	BC017158	101.596	-0.0327115	0.108003	-0.302876	0.761984	0.86642
ENSMAUG00000003190	Ints3	94.3231	-0.0395055	0.130393	-0.302973	0.761911	0.86642
ENSMAUG00000021985	Mypn	13.4632	0.105317	0.347519	0.303055	0.761848	0.86642
ENSMAUG00000019732	Tifab	3.54092	0.147699	0.487907	0.30272	0.762103	0.866463
ENSMAUG00000021504	Atg9a	226.077	0.0373879	0.123908	0.30174	0.762851	0.867112
ENSMAUG00000017916	Cspg4	1.63077	-0.191907	0.63663	-0.301442	0.763078	0.867112
ENSMAUG00000007995	Ezh1	154.792	0.0270888	0.0898013	0.301653	0.762917	0.867112
ENSMAUG00000021374	Tnfrsf4	1.06306	0.265186	0.879462	0.301531	0.763009	0.867112
ENSMAUG00000009854	Tnnt2	5.80249	-0.151603	0.502288	-0.301824	0.762786	0.867112
ENSMAUG00000000907	Tmem127	229.457	0.022957	0.0762532	0.301062	0.763367	0.867349
ENSMAUG00000013384	Doc2b	12.5049	-0.0780244	0.259609	-0.300546	0.763761	0.867448
ENSMAUG00000015057	Faap24	15.9392	0.0865249	0.288118	0.300311	0.76394	0.867448
ENSMAUG00000002455	Fbxl7	1.95146	-0.183784	0.611774	-0.300412	0.763863	0.867448
ENSMAUG00000019419	Fos	5.09527	-0.142575	0.47451	-0.300468	0.76382	0.867448
ENSMAUG00000015105	Ppp5c	215.299	0.0350388	0.11655	0.300633	0.763694	0.867448
ENSMAUG00000011223	Psma7	829.748	0.0240229	0.0799089	0.300629	0.763698	0.867448
ENSMAUG00000007843	Brd3	294.089	-0.0356603	0.118923	-0.299861	0.764283	0.867581
ENSMAUG00000021058	Djc7	362.417	0.0211687	0.0706	0.299839	0.7643	0.867581
ENSMAUG00000015981	Myo18a	414.261	0.0426271	0.14209	0.3	0.764177	0.867581
ENSMAUG00000012105	Slc7a6	6.12405	-0.125719	0.419753	-0.299507	0.764553	0.867777
ENSMAUG00000021609	Kif18b	1.598	0.202999	0.678095	0.299367	0.76466	0.867806
ENSMAUG00000001404	Csf3r	7.4245	0.107569	0.359712	0.299041	0.764909	0.867915
ENSMAUG00000020172	Rel	5.6782	-0.10556	0.353007	-0.29903	0.764917	0.867915
ENSMAUG00000015300	Heatr4	1.84864	0.250492	0.839287	0.298458	0.765354	0.868318
ENSMAUG00000008360	Utp11	74.4079	0.0393062	0.131808	0.298207	0.765545	0.868443
ENSMAUG00000018422	Hsp90ab1	4367.59	0.0337253	0.113175	0.297992	0.765709	0.868538
ENSMAUG00000010217	Djb12	206.447	-0.0347676	0.117039	-0.297061	0.76642	0.868793
ENSMAUG00000016050	Fermt2	560.127	-0.0388118	0.130485	-0.297444	0.766128	0.868793
ENSMAUG00000019604	Nif3l1	93.0279	-0.0275086	0.0925483	-0.297235	0.766287	0.868793
ENSMAUG00000014529	Pdk4	55.6771	-0.163886	0.551419	-0.297207	0.766308	0.868793
ENSMAUG00000012343	Tbc1d7	39.0067	-0.0446922	0.150395	-0.297165	0.76634	0.868793
ENSMAUG00000011253	Zdhhc18	16.1538	-0.0795643	0.267746	-0.297164	0.766341	0.868793
ENSMAUG00000008178	Fyn	49.8947	0.0427616	0.144052	0.296847	0.766583	0.868794
ENSMAUG00000009809	Ndufaf7	101.765	-0.030526	0.10282	-0.296886	0.766553	0.868794
ENSMAUG00000007780	C6	1.32645	0.233379	0.787003	0.296541	0.766817	0.868967
ENSMAUG00000005636	Ccrl2	6.34666	0.110556	0.373384	0.296091	0.767161	0.869265
ENSMAUG00000018970	Bace2	11.0704	-0.0743429	0.251414	-0.295699	0.76746	0.869421
ENSMAUG00000004720	Neurl4	177.278	-0.0333824	0.112859	-0.295788	0.767392	0.869421
ENSMAUG00000009644	Cryzl1	126.273	0.0318128	0.108013	0.294528	0.768355	0.870342
ENSMAUG00000021950	Vsig4	11.1575	0.0800797	0.272047	0.29436	0.768483	0.870396
ENSMAUG00000009351	Ddit4l	12.1937	-0.0834343	0.283784	-0.294006	0.768753	0.87061
ENSMAUG00000019964	Chid1	383.278	0.021953	0.0747946	0.29351	0.769132	0.870843
ENSMAUG00000006330	Dhx38	173.618	-0.0284074	0.0968153	-0.293418	0.769203	0.870843
ENSMAUG00000021782	Mnd1	37.3425	0.0470292	0.16021	0.293547	0.769104	0.870843
ENSMAUG00000002664	Parp9	177.408	-0.0320037	0.109469	-0.292354	0.770016	0.871672
ENSMAUG00000012518	Pnrc1	87.5664	0.0449986	0.154043	0.292118	0.770196	0.871784
ENSMAUG00000013259	Mc5r	29.2919	-0.0659245	0.225812	-0.291944	0.77033	0.871843
ENSMAUG00000012129	Dtx4	3.38414	-0.135625	0.465533	-0.291332	0.770798	0.872188
ENSMAUG00000010294	Mat2b	324.435	-0.0256636	0.0880849	-0.291351	0.770783	0.872188
ENSMAUG00000012165	Arhgap15	1.4161	0.193144	0.664585	0.290624	0.771339	0.872709
ENSMAUG00000007358	Egr1	22.4177	-0.134417	0.462715	-0.290496	0.771437	0.872728
ENSMAUG00000000452	Lama1	3.1637	0.178699	0.615389	0.290384	0.771523	0.872733
ENSMAUG00000021658	Emid1	2.36966	0.157037	0.541439	0.290037	0.771788	0.872941
ENSMAUG00000016104	Psmb1	931.566	-0.0176156	0.0608679	-0.289407	0.77227	0.873393
ENSMAUG00000002721	Stk38l	84.3881	-0.0361745	0.125412	-0.288444	0.773007	0.874077
ENSMAUG00000003846	Tubgcp2	192.492	-0.0225647	0.0782398	-0.288404	0.773037	0.874077
ENSMAUG00000012810	Kctd6	159.166	0.0438238	0.152058	0.288205	0.773189	0.874132
ENSMAUG00000013047	Lyrm1	40.5799	-0.0477439	0.165704	-0.288128	0.773249	0.874132
ENSMAUG00000016525	Bnip1	130.341	0.0279803	0.0972442	0.287732	0.773552	0.874221
ENSMAUG00000009781	Gng7	12.0247	-0.0700927	0.243495	-0.287861	0.773453	0.874221
ENSMAUG00000011456	Lin52	51.1918	-0.0404376	0.140552	-0.287706	0.773572	0.874221
ENSMAUG00000002395	Sema4b	33.2492	0.0548397	0.190739	0.287512	0.773721	0.874297
ENSMAUG00000011941	Cyp4x1	1.38536	-0.225375	0.784632	-0.287237	0.773931	0.874443
ENSMAUG00000011272	Mylk3	4.44007	-0.120034	0.41849	-0.286827	0.774244	0.874705
ENSMAUG00000000655	Vti1b	372.539	0.0221185	0.0771744	0.286604	0.774415	0.874805
ENSMAUG00000021138	Ap2m1	696.06	-0.0255114	0.0891451	-0.286178	0.774741	0.875082
ENSMAUG00000014638	Phax	106.947	-0.0310917	0.10877	-0.285849	0.774994	0.875275
ENSMAUG00000010838	Plekhm2	375.962	-0.0421701	0.147638	-0.285631	0.77516	0.875371
ENSMAUG00000001118	Sstr2	4.15079	0.135431	0.474569	0.285377	0.775356	0.875499
ENSMAUG00000011297	Arhgap44	1.36094	0.198052	0.694517	0.285165	0.775518	0.87559
ENSMAUG00000006738	Lbp	1063.33	0.0794807	0.278911	0.284968	0.775669	0.875668
ENSMAUG00000010911	Igtp	677.437	0.0536223	0.188803	0.284012	0.776401	0.876322
ENSMAUG00000021859	Rtel1	65.1417	0.0323658	0.113964	0.283999	0.776411	0.876322
ENSMAUG00000018906	Hnmt	277.102	-0.0296832	0.104657	-0.283625	0.776698	0.876369
ENSMAUG00000001546	Krcc1	494.559	-0.0267485	0.0942763	-0.283724	0.776622	0.876369
ENSMAUG00000019765	Ngfr	10.2744	0.085409	0.301092	0.283665	0.776667	0.876369
ENSMAUG00000021379	Oip5	1.80883	0.190505	0.672239	0.283389	0.776879	0.87648
ENSMAUG00000016571	Dusp28	1.45355	-0.211066	0.74674	-0.28265	0.777445	0.877028
ENSMAUG00000007862	Inpp5d	21.8679	0.0530617	0.187844	0.282477	0.777578	0.877085
ENSMAUG00000021175	Srcin1	35.5026	0.0764852	0.27093	0.282306	0.777709	0.87714
ENSMAUG00000014876	Rer1	613.655	0.0194935	0.0691094	0.282067	0.777892	0.877255
ENSMAUG00000001248	5430427O19Rik	4.91766	-0.126361	0.449358	-0.281202	0.778555	0.877349
ENSMAUG00000020585	Acsf2	367.984	0.0449563	0.160116	0.280774	0.778884	0.877349
ENSMAUG00000008071	Inhbe	437.33	-0.146644	0.521801	-0.281035	0.778684	0.877349
ENSMAUG00000008492	Lrrc75a	8.46629	-0.0799839	0.284286	-0.28135	0.778442	0.877349
ENSMAUG00000011186	Ms4a6d	207.217	-0.0407367	0.145082	-0.280784	0.778876	0.877349
ENSMAUG00000021733	gs	212.716	0.0354762	0.126225	0.281055	0.778668	0.877349
ENSMAUG00000014250	Nrm	4.88509	0.108785	0.386927	0.281151	0.778595	0.877349
ENSMAUG00000016721	Pex11a	532.194	-0.0491271	0.174433	-0.281639	0.77822	0.877349
ENSMAUG00000020277	Pigv	181.534	-0.024117	0.0859238	-0.280679	0.778957	0.877349
ENSMAUG00000012908	Rbm43	21.0607	0.0603942	0.215012	0.280888	0.778796	0.877349
ENSMAUG00000016401	Srp68	366.234	-0.0248575	0.0884123	-0.281154	0.778592	0.877349
ENSMAUG00000019404	Sult1b1	1481.45	0.0271751	0.0965839	0.281362	0.778432	0.877349
ENSMAUG00000008375	Sult5a1	3.48078	0.128153	0.457011	0.280416	0.779158	0.877484
ENSMAUG00000011940	Emp2	318.123	0.0440719	0.15726	0.280248	0.779287	0.877536
ENSMAUG00000007458	Gas8	15.1892	-0.0690816	0.246998	-0.279685	0.779719	0.877784
ENSMAUG00000007262	Prxl2c	134.248	-0.0286379	0.102432	-0.279579	0.7798	0.877784
ENSMAUG00000006323	Rasa2	54.2934	-0.0412154	0.147437	-0.279546	0.779826	0.877784
ENSMAUG00000018013	Zfp90	1.63032	0.186958	0.668816	0.279536	0.779834	0.877784
ENSMAUG00000014955	Samd4	2.00675	-0.164753	0.591392	-0.278585	0.780563	0.878513
ENSMAUG00000008630	Hnrnpl	977.134	-0.0186747	0.0671307	-0.278184	0.780871	0.878767
ENSMAUG00000004929	Camk2n1	409.199	-0.0301365	0.108524	-0.277693	0.781248	0.878992
ENSMAUG00000019851	Car14	39.0303	0.0638981	0.230099	0.277699	0.781244	0.878992
ENSMAUG00000019470	Slc27a6	3.74127	0.123329	0.444265	0.277603	0.781317	0.878992
ENSMAUG00000020577	Dmac2l	123.957	0.0315639	0.114105	0.276622	0.78207	0.879708
ENSMAUG00000000875	Nqo2	354.045	0.0257261	0.0930214	0.276561	0.782117	0.879708
ENSMAUG00000021794	Tbc1d22a	205.063	0.0231183	0.0836699	0.276304	0.782315	0.879745
ENSMAUG00000020633	Tcf21	15.8963	0.0682329	0.246947	0.276306	0.782313	0.879745
ENSMAUG00000014599	Rab21	774.433	0.0176552	0.0639609	0.276031	0.782524	0.879889
ENSMAUG00000021360	Bdnf	27.8804	-0.069998	0.253874	-0.27572	0.782763	0.880065
ENSMAUG00000014894	Actrt3	15.6049	0.0614833	0.223702	0.274845	0.783435	0.880342
ENSMAUG00000008522	Bag2	3.82203	-0.121037	0.43976	-0.275234	0.783136	0.880342
ENSMAUG00000016334	Ctsw	13.3094	-0.0716888	0.260666	-0.275021	0.7833	0.880342
ENSMAUG00000000859	Dusp6	223.87	0.0481055	0.17509	0.274747	0.783511	0.880342
ENSMAUG00000011137	Slc35f5	349.945	0.0269579	0.0980939	0.274817	0.783457	0.880342
ENSMAUG00000002865	Tfe3	73.0802	-0.0376025	0.137017	-0.274438	0.783748	0.880342
ENSMAUG00000009675	Tmem151b	9.31542	0.093659	0.341005	0.274656	0.783581	0.880342
ENSMAUG00000010685	Vapa	457.521	-0.0167403	0.0609938	-0.27446	0.783731	0.880342
ENSMAUG00000009994	Zfp488	2.34944	-0.160609	0.585179	-0.274461	0.78373	0.880342
ENSMAUG00000003997	Ulk3	38.7099	0.0451751	0.164725	0.274246	0.783896	0.880416
ENSMAUG00000010192	Fbxo36	10.1498	-0.0814187	0.297088	-0.274056	0.784042	0.880487
ENSMAUG00000019669	Shcbp1	9.60965	0.0775185	0.283091	0.273829	0.784216	0.880591
ENSMAUG00000010286	Gusb	589.348	-0.0219365	0.0803795	-0.272911	0.784921	0.881291
ENSMAUG00000021048	Sprn	1.18503	-0.200556	0.735372	-0.272728	0.785062	0.881357
ENSMAUG00000019220	Fam241a	18.5195	-0.0558996	0.205315	-0.272263	0.78542	0.881503
ENSMAUG00000018679	Slc25a32	218.541	0.030033	0.110285	0.272322	0.785374	0.881503
ENSMAUG00000020521	Wipi2	779.265	0.0176524	0.064842	0.272238	0.785439	0.881503
ENSMAUG00000011712	Ndufs2	1573.2	-0.018889	0.0695248	-0.271687	0.785863	0.881609
ENSMAUG00000017598	Pcdhga3	1.0673	0.222918	0.820247	0.271769	0.7858	0.881609
ENSMAUG00000014523	Slc5a1	4.69779	0.122537	0.450759	0.271846	0.78574	0.881609
ENSMAUG00000005028	Vcl	328.464	0.0319955	0.117713	0.27181	0.785768	0.881609
ENSMAUG00000015969	Abitram	10.1396	-0.0725725	0.267533	-0.271266	0.786187	0.881788
ENSMAUG00000017947	Camta1	3.03917	-0.129361	0.47673	-0.271351	0.786121	0.881788
ENSMAUG00000018154	Tmem94	343.941	0.028082	0.103688	0.270831	0.786521	0.882071
ENSMAUG00000012772	Abcb1a	27.3004	-0.0631881	0.23357	-0.270532	0.786751	0.882237
ENSMAUG00000009766	Acp6	204.871	0.0415482	0.153758	0.270218	0.786992	0.882395
ENSMAUG00000000249	Helq	35.9137	0.04484	0.165998	0.270124	0.787065	0.882395
ENSMAUG00000012363	Per2	24.3888	-0.0790352	0.292693	-0.270027	0.787139	0.882395
ENSMAUG00000015155	Ccdc88c	7.48021	-0.0820202	0.304327	-0.269514	0.787535	0.882746
ENSMAUG00000003227	Grap	29.2572	-0.0524929	0.194937	-0.269282	0.787713	0.882811
ENSMAUG00000012557	Plcb4	35.3526	-0.0509183	0.18913	-0.269224	0.787757	0.882811
ENSMAUG00000004668	Abcg8	769.289	-0.0364051	0.135408	-0.268855	0.788041	0.882946
ENSMAUG00000018625	Rgs16	3100.21	0.0538398	0.200184	0.268952	0.787967	0.882946
ENSMAUG00000007850	Celf3	2.44302	-0.153961	0.575076	-0.267724	0.788912	0.883829
ENSMAUG00000005091	Acadsb	6011.04	-0.0386418	0.144424	-0.267557	0.78904	0.88388
ENSMAUG00000011390	Mmab	296.054	0.0273809	0.102476	0.267194	0.789319	0.883897
ENSMAUG00000014194	Pif1	1.06953	0.228652	0.855668	0.26722	0.7893	0.883897
ENSMAUG00000020251	Prnp	15.497	-0.0616754	0.230899	-0.267109	0.789385	0.883897
ENSMAUG00000018138	Spp1	1.22724	0.225125	0.842767	0.267127	0.789372	0.883897
ENSMAUG00000010210	Ap3m2	6.85013	0.100961	0.378374	0.266828	0.789601	0.884033
ENSMAUG00000008724	Orc6	17.2504	-0.0605222	0.226898	-0.266738	0.789671	0.884033
ENSMAUG00000010894	1600012H06Rik	300.234	0.0186775	0.0701875	0.26611	0.790155	0.884367
ENSMAUG00000009814	Sri	28.8546	-0.0591954	0.222476	-0.266076	0.790181	0.884367
ENSMAUG00000016013	Tasp1	41.7182	-0.0458542	0.172366	-0.266029	0.790217	0.884367
ENSMAUG00000013458	Fam193a	101.801	-0.0290895	0.109626	-0.265352	0.790739	0.884858
ENSMAUG00000016761	Gng10	152.914	-0.0280293	0.105928	-0.264607	0.791313	0.885359
ENSMAUG00000010531	Pdia5	594.841	-0.0310847	0.117497	-0.264557	0.791351	0.885359
ENSMAUG00000010394	Vwa2	1.51676	-0.261082	0.988067	-0.264236	0.791598	0.885543
ENSMAUG00000022100	Nup107	49.618	0.0368585	0.139654	0.263928	0.791835	0.885716
ENSMAUG00000008797	Rpp30	41.8696	0.0395036	0.149889	0.263552	0.792125	0.885856
ENSMAUG00000021662	Wdr91	32.3256	-0.0502826	0.190765	-0.263585	0.7921	0.885856
ENSMAUG00000010526	Fip1l1	116.551	0.0233905	0.0888397	0.263289	0.792328	0.885947
ENSMAUG00000009565	Prim2	21.373	0.0511741	0.194486	0.263124	0.792455	0.885947
ENSMAUG00000017803	Slc2a1	9.76803	0.0999802	0.379856	0.263205	0.792392	0.885947
ENSMAUG00000021576	Zmat5	47.9965	0.0405782	0.154409	0.262797	0.792707	0.886137
ENSMAUG00000008037	Cac1a	3.39238	-0.123985	0.472284	-0.262522	0.792919	0.886212
ENSMAUG00000011461	Igbp1b	4.79714	-0.101768	0.387695	-0.262495	0.79294	0.886212
ENSMAUG00000012371	Mettl9	109.409	0.0244215	0.0932819	0.261803	0.793473	0.886436
ENSMAUG00000011005	Ptger3	4.32544	-0.120618	0.460771	-0.261775	0.793495	0.886436
ENSMAUG00000000306	Sdr16c5	1.14957	0.193079	0.737787	0.2617	0.793553	0.886436
ENSMAUG00000010660	Ssbp2	42.4134	-0.0442695	0.168938	-0.262046	0.793286	0.886436
ENSMAUG00000016003	Tuba8	51.2426	0.081809	0.312374	0.261895	0.793403	0.886436
ENSMAUG00000007077	Agap2	93.9008	0.039873	0.152858	0.26085	0.794208	0.886558
ENSMAUG00000014864	Gin1	62.2421	-0.0371043	0.142326	-0.2607	0.794324	0.886558
ENSMAUG00000001275	Gpr157	33.4204	-0.101761	0.390305	-0.260721	0.794308	0.886558
ENSMAUG00000011132	Hnrnpdl	538.996	-0.032272	0.123741	-0.260803	0.794244	0.886558
ENSMAUG00000001438	Mfsd14b	99.8028	0.0308525	0.118334	0.260724	0.794305	0.886558
ENSMAUG00000018850	Pi4k2a	234.101	0.0324232	0.124077	0.261316	0.793849	0.886558
ENSMAUG00000021829	Tafa5	55.2522	0.0601209	0.230174	0.261197	0.79394	0.886558
ENSMAUG00000008561	Zfp516	17.5537	-0.0638337	0.244584	-0.260989	0.794101	0.886558
ENSMAUG00000011189	Msln	8.22969	0.114199	0.438335	0.26053	0.794455	0.886612
ENSMAUG00000006236	Bicd2	60.8011	0.030963	0.119025	0.260139	0.794757	0.886672
ENSMAUG00000015742	Flot2	93.541	-0.034187	0.13135	-0.260273	0.794653	0.886672
ENSMAUG00000009149	Upp1	12.8125	-0.0725969	0.279069	-0.260139	0.794756	0.886672
ENSMAUG00000020729	Ccdc9b	3.2858	-0.118646	0.457055	-0.259587	0.795182	0.886963
ENSMAUG00000021081	Scnm1	21.5456	0.0528366	0.203524	0.259609	0.795165	0.886963
ENSMAUG00000012319	Vxn	6.24899	-0.11608	0.447409	-0.259449	0.795288	0.886989
ENSMAUG00000011038	Il6ra	124.062	-0.0398013	0.153624	-0.259083	0.795571	0.88712
ENSMAUG00000010611	R3hdm4	786.253	-0.0326145	0.125855	-0.259143	0.795525	0.88712
ENSMAUG00000008974	C1d	184.514	-0.0214024	0.0827421	-0.258664	0.795894	0.887355
ENSMAUG00000014483	Cd9	9.89885	0.0893405	0.345574	0.258528	0.795999	0.887355
ENSMAUG00000016156	Ddx1	419.795	-0.0175564	0.0679195	-0.258488	0.79603	0.887355
ENSMAUG00000020015	Sfrp1	18.9485	0.072144	0.279328	0.258277	0.796193	0.887444
ENSMAUG00000013813	Prmt7	135.114	0.024328	0.0942359	0.258161	0.796282	0.887452
ENSMAUG00000009584	AI597479	77.8426	-0.0329399	0.127996	-0.25735	0.796909	0.887965
ENSMAUG00000014411	Per1	228.46	0.116118	0.45106	0.257435	0.796843	0.887965
ENSMAUG00000013190	Cry1	21.9521	0.062769	0.244552	0.25667	0.797434	0.888366
ENSMAUG00000008652	Rala	70.0394	-0.0277512	0.108102	-0.256713	0.7974	0.888366
ENSMAUG00000007848	Eif3m	528.794	0.0231176	0.0906081	0.255138	0.798616	0.889591
ENSMAUG00000021720	Hexim2	14.7514	0.0640989	0.251591	0.254774	0.798897	0.889771
ENSMAUG00000011446	Tmem109	254.417	0.0223184	0.0876218	0.254713	0.798944	0.889771
ENSMAUG00000014593	1500009L16Rik	1.39177	0.216739	0.853107	0.254059	0.79945	0.890242
ENSMAUG00000020591	Depp1	40.5869	0.10914	0.43077	0.253361	0.79999	0.890658
ENSMAUG00000001657	Nit2	1252.66	-0.0240384	0.0948653	-0.253395	0.799963	0.890658
ENSMAUG00000011681	Ik	465.475	0.0195181	0.0771886	0.252863	0.800374	0.890994
ENSMAUG00000015544	Msrb3	490.971	-0.0217763	0.0862665	-0.25243	0.800709	0.891273
ENSMAUG00000015710	F2rl2	1.98348	0.148125	0.587784	0.252007	0.801036	0.89136
ENSMAUG00000001422	Slc35b1	334.862	0.0218822	0.0867868	0.252137	0.800935	0.89136
ENSMAUG00000018447	Ttc32	15.1776	-0.0660768	0.262145	-0.252062	0.800993	0.89136
ENSMAUG00000000809	Tie1	35.5093	-0.046891	0.186289	-0.251711	0.801264	0.891522
ENSMAUG00000009662	Elk3	36.2995	0.0513598	0.204221	0.251492	0.801434	0.891618
ENSMAUG00000000503	Rcor3	43.4915	0.0455021	0.181107	0.251244	0.801625	0.891739
ENSMAUG00000020099	Derl1	939.209	0.0161301	0.0643031	0.250845	0.801934	0.891855
ENSMAUG00000009062	Itih5	16.2519	0.065207	0.260019	0.250778	0.801986	0.891855
ENSMAUG00000016646	Macroh2a1	390.606	-0.0172092	0.0686657	-0.250623	0.802106	0.891855
ENSMAUG00000014572	Nxf1	326.139	0.0226548	0.0904127	0.250571	0.802146	0.891855
ENSMAUG00000018724	Prr13	295.736	-0.0403304	0.16081	-0.250795	0.801972	0.891855
ENSMAUG00000015560	Ercc6l	9.81713	0.070565	0.282988	0.249357	0.803085	0.892806
ENSMAUG00000001490	Ap3b1	360.533	-0.0217782	0.0874189	-0.249125	0.803264	0.892914
ENSMAUG00000018000	Lmbrd1	441.395	0.0440278	0.176933	0.248839	0.803485	0.893066
ENSMAUG00000021883	Pik3ap1	204.467	-0.0457783	0.184151	-0.24859	0.803678	0.893188
ENSMAUG00000001957	Deup1	1.50992	-0.166562	0.671286	-0.248124	0.804038	0.89331
ENSMAUG00000015385	Phf14	107.925	0.0249091	0.100426	0.248035	0.804108	0.89331
ENSMAUG00000014498	Qpctl	274.191	0.0160028	0.064523	0.248018	0.804121	0.89331
ENSMAUG00000000628	Zfp706	365.263	0.0174997	0.0704687	0.248333	0.803877	0.89331
ENSMAUG00000021359	Col4a1	204.002	-0.0408371	0.165166	-0.24725	0.804715	0.893785
ENSMAUG00000019061	Vasn	286.595	-0.0438128	0.177164	-0.247301	0.804675	0.893785
ENSMAUG00000021628	Gad1	7.83472	-0.0909008	0.368002	-0.247012	0.804899	0.893897
ENSMAUG00000011160	Fancd2	2.16796	-0.141181	0.572253	-0.24671	0.805132	0.894064
ENSMAUG00000007865	Tlr6	43.1127	0.0442467	0.179455	0.246561	0.805248	0.8941
ENSMAUG00000015388	Slc28a1	1.20562	0.206811	0.840399	0.246086	0.805616	0.894415
ENSMAUG00000021959	Lrp8	1.53472	0.151891	0.618303	0.245657	0.805948	0.894691
ENSMAUG00000019888	Sgsm1	4.71937	0.0961939	0.391856	0.245483	0.806083	0.894748
ENSMAUG00000009274	Pgs1	26.0258	0.0494893	0.2019	0.245118	0.806365	0.89497
ENSMAUG00000018524	Riiad1	1.71597	0.201419	0.822764	0.244808	0.806605	0.895143
ENSMAUG00000018144	Asb2	1.67969	0.192981	0.789153	0.244542	0.806811	0.895279
ENSMAUG00000002140	Cyp4f40	380.911	0.0227664	0.0932061	0.244259	0.80703	0.895409
ENSMAUG00000008985	Zfp646	158.583	-0.0227992	0.0933721	-0.244176	0.807095	0.895409
ENSMAUG00000021707	Pigs	264.6	0.017308	0.07096	0.243913	0.807299	0.895542
ENSMAUG00000013130	S100a6	15.8544	-0.0544357	0.223278	-0.243803	0.807384	0.895544
ENSMAUG00000015326	Calhm2	6.29193	0.0833294	0.342399	0.243369	0.807719	0.895731
ENSMAUG00000021618	Tnrc6c	129.585	-0.0263746	0.108353	-0.243414	0.807685	0.895731
ENSMAUG00000021517	Prom1	242.09	-0.0979124	0.403336	-0.242756	0.808194	0.896165
ENSMAUG00000017314	BC048679	4.47142	-0.107623	0.443855	-0.242474	0.808413	0.896222
ENSMAUG00000010758	Slc22a15	10.449	0.0661521	0.27276	0.242529	0.80837	0.896222
ENSMAUG00000019671	Gbp7	226.259	-0.0550765	0.227287	-0.242321	0.808531	0.896261
ENSMAUG00000018204	Cd81	2323.63	0.0145677	0.0604247	0.241088	0.809487	0.896987
ENSMAUG00000015147	Kcb3	9.24701	-0.0682931	0.283253	-0.241103	0.809476	0.896987
ENSMAUG00000014571	Lama3	1.90318	-0.144323	0.599277	-0.240828	0.809688	0.896987
ENSMAUG00000006929	Pfdn2	122.949	-0.0252056	0.104661	-0.240831	0.809686	0.896987
ENSMAUG00000016875	Ppp2r3c	108.378	-0.0258886	0.107308	-0.241256	0.809356	0.896987
ENSMAUG00000010478	Shc3	4.6156	-0.0987498	0.409811	-0.240964	0.809583	0.896987
ENSMAUG00000000338	Pbdc1	95.516	0.0320048	0.133001	0.240636	0.809837	0.897059
ENSMAUG00000003557	Scfd1	189.092	-0.0206133	0.0858069	-0.240229	0.810153	0.897317
ENSMAUG00000015373	Islr2	4.86108	-0.109407	0.455666	-0.240104	0.810249	0.897331
ENSMAUG00000012167	Sycp3	1.63415	0.152686	0.636893	0.239735	0.810535	0.897555
ENSMAUG00000010565	Chaf1b	5.62754	0.1038	0.433901	0.239226	0.81093	0.897818
ENSMAUG00000010382	Slc30a5	325.289	-0.0166433	0.0695751	-0.239213	0.81094	0.897818
ENSMAUG00000003276	Atg7	88.8508	-0.0286988	0.120167	-0.238824	0.811242	0.898059
ENSMAUG00000008792	Ivns1abp	822.547	-0.0275781	0.115558	-0.238652	0.811376	0.898114
ENSMAUG00000018488	Oard1	41.3154	0.0329391	0.138148	0.238434	0.811545	0.898196
ENSMAUG00000009088	Papolg	34.7066	0.0408849	0.171539	0.238341	0.811617	0.898196
ENSMAUG00000008117	Gfod2	21.416	0.0523579	0.21994	0.238055	0.811838	0.898348
ENSMAUG00000013286	Coq3	291.636	-0.0194958	0.0819995	-0.237755	0.812071	0.898513
ENSMAUG00000020539	Med8	142.731	0.0187851	0.0791078	0.237462	0.812298	0.898672
ENSMAUG00000012030	Gas7	1.41329	0.183685	0.774487	0.23717	0.812525	0.89883
ENSMAUG00000010980	Por	3494.76	0.0468118	0.197632	0.236864	0.812762	0.899
ENSMAUG00000021915	Gcfc2	19.6952	0.0465231	0.196656	0.236571	0.81299	0.899159
ENSMAUG00000000415	Zfp131	86.8908	-0.0268562	0.113749	-0.236099	0.813356	0.899471
ENSMAUG00000013610	Rab11fip2	43.8499	0.032408	0.137487	0.235717	0.813652	0.899706
ENSMAUG00000019016	Ttc8	48.6849	-0.0365313	0.155081	-0.235562	0.813773	0.899746
ENSMAUG00000013459	Bap1	330.69	-0.0146109	0.0622251	-0.234807	0.814358	0.89993
ENSMAUG00000000468	Dennd2a	62.1937	0.0439535	0.186973	0.23508	0.814147	0.89993
ENSMAUG00000013417	Magt1	372.545	0.0166424	0.0707816	0.235123	0.814113	0.89993
ENSMAUG00000010723	Nppa	5.19704	-0.0874237	0.372215	-0.234874	0.814307	0.89993
ENSMAUG00000013967	Ski	67.3954	0.0535291	0.227831	0.234951	0.814247	0.89993
ENSMAUG00000013026	Sass6	2.55694	0.134325	0.572508	0.234626	0.814499	0.899993
ENSMAUG00000017081	Kbtbd8	9.56576	0.0655227	0.280063	0.233957	0.815019	0.900474
ENSMAUG00000013068	Arhgap9	5.46699	0.0892732	0.382157	0.233603	0.815293	0.900685
ENSMAUG00000004222	Rbl1	1.50186	0.168957	0.724608	0.23317	0.815629	0.900963
ENSMAUG00000007925	Gins1	7.27592	0.0793183	0.340422	0.233	0.815762	0.901017
ENSMAUG00000000398	Msmb	387.129	-0.0416993	0.179119	-0.232802	0.815915	0.901094
ENSMAUG00000014204	Eml3	139.175	-0.0205537	0.0884	-0.232508	0.816144	0.901208
ENSMAUG00000008709	Mettl17	59.2253	-0.0334456	0.1439	-0.232422	0.81621	0.901208
ENSMAUG00000020013	Rhbdl3	2.84537	0.120158	0.517154	0.232344	0.816271	0.901208
ENSMAUG00000017843	Tusc3	5.19978	0.0897278	0.386432	0.232195	0.816386	0.901243
ENSMAUG00000013182	Slitrk3	28.3211	-0.0606461	0.261581	-0.231844	0.816659	0.901451
ENSMAUG00000007999	Impa1	320.462	0.0228346	0.0986159	0.231551	0.816887	0.90161
ENSMAUG00000010384	Tle6	123.881	-0.0256879	0.111209	-0.230987	0.817325	0.902
ENSMAUG00000011682	Galnt18	4.12029	0.09043	0.391818	0.230796	0.817474	0.902072
ENSMAUG00000012621	2610301B20Rik	32.8388	0.041065	0.178417	0.230163	0.817965	0.902336
ENSMAUG00000012462	Fcmr	2.4442	0.131027	0.569235	0.230181	0.817951	0.902336
ENSMAUG00000020706	Med12	234.448	-0.0278708	0.120995	-0.230346	0.817823	0.902336
ENSMAUG00000010509	Sirt4	41.7529	-0.0327835	0.142773	-0.229619	0.818388	0.902709
ENSMAUG00000009627	Heatr6	81.3191	-0.0235657	0.102852	-0.229122	0.818774	0.902949
ENSMAUG00000002138	rs2	42.4555	-0.0342462	0.149455	-0.22914	0.81876	0.902949
ENSMAUG00000010512	Lgals9	85.8288	0.0426523	0.18651	0.228687	0.819112	0.903051
ENSMAUG00000006265	Smarce1	315.605	0.018193	0.0795064	0.228824	0.819005	0.903051
ENSMAUG00000015642	Snx7	58.569	-0.032779	0.143341	-0.228679	0.819119	0.903051
ENSMAUG00000001989	Skp2	14.5771	-0.0672965	0.294463	-0.22854	0.819227	0.903077
ENSMAUG00000016915	Axl	14.0311	-0.0598478	0.262422	-0.228059	0.8196	0.903396
ENSMAUG00000008572	Pcdh17	15.5998	-0.0609555	0.267451	-0.227913	0.819714	0.903429
ENSMAUG00000000228	Spice1	54.3679	0.0372416	0.163484	0.227799	0.819802	0.903433
ENSMAUG00000020496	Gucy2e	1.51787	0.160402	0.70667	0.226983	0.820437	0.90404
ENSMAUG00000018435	Megf6	1.1364	-0.201065	0.886296	-0.22686	0.820533	0.904052
ENSMAUG00000018758	Bmp5	18.6058	-0.0534805	0.236083	-0.226532	0.820787	0.90424
ENSMAUG00000002903	Casc1	1.75057	0.145516	0.642985	0.226313	0.820958	0.904276
ENSMAUG00000011732	Fgfr1op2	58.2956	-0.0294805	0.130287	-0.226273	0.820989	0.904276
ENSMAUG00000017699	2410131K14Rik	55.413	-0.0317359	0.14082	-0.225365	0.821695	0.904805
ENSMAUG00000015449	Bcr	145.295	-0.0224773	0.0997096	-0.225428	0.821646	0.904805
ENSMAUG00000022076	Glt1d1	23.7476	0.0451729	0.200474	0.22533	0.821722	0.904805
ENSMAUG00000008195	Caprin2	26.2248	-0.0368801	0.164031	-0.224836	0.822107	0.90495
ENSMAUG00000007351	Mocs3	13.8872	0.0564409	0.251011	0.224855	0.822092	0.90495
ENSMAUG00000009204	Prkag2	97.758	-0.0264392	0.117489	-0.225035	0.821952	0.90495
ENSMAUG00000008466	Prxl2b	2.7687	0.152491	0.678822	0.22464	0.822259	0.905025
ENSMAUG00000003609	Ccr1	1.91676	0.118918	0.529954	0.224393	0.822452	0.905109
ENSMAUG00000001152	Lta4h	212.961	-0.0215202	0.095933	-0.224325	0.822504	0.905109
ENSMAUG00000020764	Crnkl1	88.6481	-0.0266385	0.118894	-0.224054	0.822716	0.905249
ENSMAUG00000010506	Pcdh7	2.01567	-0.145289	0.649747	-0.223608	0.823062	0.905444
ENSMAUG00000021795	Tmem43	25.3185	-0.0698645	0.312369	-0.22366	0.823022	0.905444
ENSMAUG00000011413	Apc2	241.239	-0.0164342	0.0737665	-0.222786	0.823702	0.905783
ENSMAUG00000015027	Eci1	1097.75	0.0286178	0.128445	0.222802	0.823689	0.905783
ENSMAUG00000012682	Pebp4	38.7811	-0.0349337	0.156885	-0.222671	0.823792	0.905783
ENSMAUG00000001676	Prr18	54.2376	0.0687836	0.308846	0.222712	0.82376	0.905783
ENSMAUG00000017386	Rgs17	2.18666	-0.143748	0.64477	-0.222945	0.823578	0.905783
ENSMAUG00000010644	Coq10b	58.8856	-0.0593398	0.267459	-0.221865	0.824419	0.906379
ENSMAUG00000014987	Bbs12	10.3359	0.0733972	0.331839	0.221184	0.824949	0.90687
ENSMAUG00000020241	Lhfpl2	20.5665	-0.0490131	0.22229	-0.220492	0.825488	0.907276
ENSMAUG00000007962	Rnf223	6.65465	-0.0794249	0.360127	-0.220547	0.825445	0.907276
ENSMAUG00000018953	Itpk1	265.811	0.0385686	0.17513	0.220229	0.825693	0.907408
ENSMAUG00000011515	Dnhd1	15.0886	-0.0586965	0.266709	-0.220077	0.825811	0.907445
ENSMAUG00000010166	L3mbtl1	7.04715	0.124328	0.565828	0.219727	0.826084	0.907651
ENSMAUG00000008047	Cd3d	4.17743	0.0934768	0.425861	0.219501	0.82626	0.907659
ENSMAUG00000016234	Susd2	34.1138	0.0485342	0.221045	0.219567	0.826209	0.907659
ENSMAUG00000001221	Abcb11	2485.29	-0.0421959	0.192356	-0.219364	0.826367	0.907683
ENSMAUG00000011379	Map2k1	206.174	-0.0179669	0.0821516	-0.218705	0.82688	0.908061
ENSMAUG00000018950	Spata7	39.0557	0.0387236	0.177027	0.218745	0.826849	0.908061
ENSMAUG00000012180	Fbxo31	721.093	0.0289641	0.13256	0.218499	0.82704	0.908144
ENSMAUG00000018689	Cep83	33.8633	0.0364691	0.167068	0.218289	0.827204	0.908231
ENSMAUG00000011315	Mamdc2	23.9577	-0.0500301	0.22973	-0.217777	0.827603	0.908576
ENSMAUG00000015929	Cnksr1	1.46091	0.17272	0.794014	0.217528	0.827797	0.9086
ENSMAUG00000009849	Fam110c	61.3971	0.0408789	0.188193	0.217219	0.828038	0.9086
ENSMAUG00000002635	Klrk1	1.9719	0.13207	0.607773	0.217301	0.827974	0.9086
ENSMAUG00000014898	Ntrk2	11.1909	0.0622656	0.286667	0.217205	0.828048	0.9086
ENSMAUG00000002800	Nxn	11.7485	-0.0570964	0.262451	-0.217551	0.827779	0.9086
ENSMAUG00000020192	Lpcat1	3.50605	-0.0938591	0.432975	-0.216777	0.828382	0.908787
ENSMAUG00000020310	Thbs3	3.67903	0.107532	0.496068	0.216769	0.828388	0.908787
ENSMAUG00000016827	Cntln	3.33977	0.11331	0.523351	0.216508	0.828592	0.908918
ENSMAUG00000018796	Swsap1	1.83251	-0.170349	0.788252	-0.21611	0.828902	0.909165
ENSMAUG00000011722	Map1lc3a	370.535	0.0261282	0.121018	0.215902	0.829064	0.909249
ENSMAUG00000014808	Pkd1	186.612	-0.0242525	0.112462	-0.21565	0.829261	0.909317
ENSMAUG00000016032	Tex264	455.142	-0.0236212	0.109558	-0.215605	0.829295	0.909317
ENSMAUG00000018939	Sctr	15.0453	0.0673914	0.313929	0.214671	0.830024	0.910023
ENSMAUG00000007002	5730455P16Rik	57.7589	-0.0359867	0.168286	-0.213843	0.830669	0.910411
ENSMAUG00000014239	Lap3	1817.78	-0.0197133	0.0921241	-0.213987	0.830557	0.910411
ENSMAUG00000017648	Tspan13	7.09476	-0.0631028	0.295173	-0.213782	0.830717	0.910411
ENSMAUG00000015148	Zmym3	145.81	-0.0226017	0.105604	-0.214024	0.830528	0.910411
ENSMAUG00000012257	Rmdn2	123.992	-0.0238414	0.111693	-0.213454	0.830973	0.910598
ENSMAUG00000012045	Tbc1d14	322.335	-0.0228444	0.107319	-0.212865	0.831432	0.911009
ENSMAUG00000013874	Hgh1	50.9258	0.0259068	0.121932	0.212469	0.831741	0.911254
ENSMAUG00000016097	Cnnm2	78.885	0.025355	0.11963	0.211944	0.83215	0.911482
ENSMAUG00000018888	Lig4	10.9955	0.0566959	0.267329	0.212083	0.832042	0.911482
ENSMAUG00000014835	Nt5e	1526.89	-0.0180914	0.0854308	-0.211767	0.832289	0.911482
ENSMAUG00000013280	Senp8	44.6929	0.0307021	0.14497	0.211782	0.832277	0.911482
ENSMAUG00000018848	1810030O07Rik	228.357	0.0186062	0.08803	0.211363	0.832604	0.911734
ENSMAUG00000019293	Prkcq	14.8618	0.0534377	0.253672	0.210657	0.833155	0.912151
ENSMAUG00000001630	Rtn4ip1	67.1447	-0.0307215	0.145832	-0.210664	0.83315	0.912151
ENSMAUG00000019254	Chil6	2.95341	-0.0990134	0.470919	-0.210256	0.833468	0.9124
ENSMAUG00000013095	Glyatl3	1.87087	0.129841	0.619326	0.209649	0.833942	0.912826
ENSMAUG00000014646	Bpifa1	3.63375	0.121123	0.580475	0.208662	0.834712	0.91288
ENSMAUG00000013245	Col12a1	1.2173	0.160429	0.768335	0.208801	0.834604	0.91288
ENSMAUG00000004779	Epb41l1	14.5892	0.0513678	0.245851	0.208939	0.834496	0.91288
ENSMAUG00000012911	Gde1	62.0033	-0.0345663	0.16551	-0.208848	0.834567	0.91288
ENSMAUG00000017447	Gemin2	32.2166	-0.0370712	0.177655	-0.20867	0.834706	0.91288
ENSMAUG00000020096	Jaml	2.90691	-0.10368	0.495474	-0.209255	0.834249	0.91288
ENSMAUG00000016823	Trp53bp2	79.2038	0.0299769	0.143493	0.208909	0.834519	0.91288
ENSMAUG00000008062	Ubac2	81.2438	0.0275423	0.132031	0.208605	0.834757	0.91288
ENSMAUG00000001182	Usp30	178.064	0.0189554	0.0904922	0.20947	0.834082	0.91288
ENSMAUG00000013134	Olfm4	7.22094	0.0709366	0.341217	0.207893	0.835313	0.913394
ENSMAUG00000018036	Manba	20.5969	0.0535712	0.257947	0.207683	0.835476	0.91348
ENSMAUG00000018030	Cep97	4.74767	-0.0779826	0.376572	-0.207086	0.835943	0.913805
ENSMAUG00000018464	Fbxo21	351.398	-0.0381679	0.18431	-0.207085	0.835944	0.913805
ENSMAUG00000012070	Casp6	382.882	0.0179744	0.0868457	0.206969	0.836034	0.913811
ENSMAUG00000015552	Adamts4	14.5074	0.0563739	0.272655	0.206759	0.836198	0.913897
ENSMAUG00000006383	2310057M21Rik	14.1348	0.0479426	0.232085	0.206574	0.836343	0.913962
ENSMAUG00000019384	Slc7a8	1.93955	0.143062	0.69328	0.206355	0.836513	0.914055
ENSMAUG00000019977	Aurkb	3.44875	-0.104781	0.508897	-0.205898	0.83687	0.914284
ENSMAUG00000010688	Slx1b	64.944	-0.0315598	0.1533	-0.205869	0.836893	0.914284
ENSMAUG00000017882	Irgq	17.9836	-0.0552617	0.268937	-0.205482	0.837195	0.914331
ENSMAUG00000022213	Prkd1	2.11749	-0.124078	0.603588	-0.205567	0.837129	0.914331
ENSMAUG00000011913	Tmem138	3.64445	0.0979481	0.476917	0.205378	0.837277	0.914331
ENSMAUG00000003558	Xcr1	1.72771	-0.130206	0.633518	-0.205529	0.837159	0.914331
ENSMAUG00000003378	Hk1	15.2164	0.0471095	0.22954	0.205234	0.837389	0.91436
ENSMAUG00000019010	Fam228a	4.47508	-0.0869156	0.423879	-0.205048	0.837535	0.914426
ENSMAUG00000001113	Pigh	96.8486	-0.0236548	0.115565	-0.204688	0.837816	0.914547
ENSMAUG00000017975	Sfxn3	25.2225	-0.0405661	0.198145	-0.204729	0.837784	0.914547
ENSMAUG00000013352	D1Ertd622e	9.27054	0.0583336	0.285668	0.204201	0.838197	0.914618
ENSMAUG00000019934	Dhx58	31.2873	-0.0411172	0.201156	-0.204404	0.838038	0.914618
ENSMAUG00000020709	Gls	8.70895	-0.072315	0.354193	-0.204168	0.838222	0.914618
ENSMAUG00000010535	Kctd11	13.2537	-0.0498959	0.244136	-0.204378	0.838058	0.914618
ENSMAUG00000021639	Ccdc14	6.81454	-0.0739904	0.36291	-0.203881	0.838447	0.914634
ENSMAUG00000007704	Fbxo32	81.3213	0.0259708	0.12742	0.203821	0.838493	0.914634
ENSMAUG00000017557	Rac1	607.106	-0.01173	0.0575102	-0.203964	0.838381	0.914634
ENSMAUG00000009535	Pecr	679.945	0.0170131	0.0836343	0.203423	0.838805	0.914881
ENSMAUG00000014702	Angpt2	6.71673	-0.086833	0.428789	-0.202508	0.83952	0.915327
ENSMAUG00000004920	Celsr1	10.3918	0.0580028	0.286794	0.202245	0.839725	0.915327
ENSMAUG00000007769	Grin3b	1.26537	0.226377	1.1183	0.20243	0.839581	0.915327
ENSMAUG00000007972	Klf4	19.1011	-0.0522832	0.258445	-0.202299	0.839683	0.915327
ENSMAUG00000011579	Nptn	297.545	0.0161406	0.0796049	0.202759	0.839323	0.915327
ENSMAUG00000002381	Tcta	227.347	-0.0196175	0.0969268	-0.202395	0.839608	0.915327
ENSMAUG00000011026	Atg10	41.6557	0.026332	0.130475	0.201817	0.84006	0.915506
ENSMAUG00000018270	Gucd1	106.554	-0.0218216	0.108102	-0.201861	0.840026	0.915506
ENSMAUG00000009304	Utp4	117.91	0.0180139	0.0893603	0.201588	0.840239	0.915608
ENSMAUG00000019790	Hic2	12.9257	-0.043874	0.218565	-0.200736	0.840905	0.91624
ENSMAUG00000015131	Ackr1	35.4953	0.0674465	0.336585	0.200385	0.84118	0.916261
ENSMAUG00000021783	Ndufaf2	55.3375	0.0304119	0.151604	0.200601	0.841011	0.916261
ENSMAUG00000022030	Shq1	45.3888	0.0293848	0.146606	0.200434	0.841141	0.916261
ENSMAUG00000010304	2810006K23Rik	22.0866	-0.0394973	0.197667	-0.199817	0.841624	0.916398
ENSMAUG00000012435	Asah1	1277.44	-0.0174704	0.0875407	-0.199569	0.841818	0.916398
ENSMAUG00000000387	Bcorl1	52.3033	0.0355748	0.178073	0.199776	0.841656	0.916398
ENSMAUG00000004858	Djc1	181.66	0.0168555	0.0844099	0.199686	0.841726	0.916398
ENSMAUG00000007860	Donson	112.847	0.0201274	0.10083	0.199618	0.841779	0.916398
ENSMAUG00000020441	Tmem8	340.675	0.0339035	0.169431	0.200102	0.841401	0.916398
ENSMAUG00000011774	Cavin1	47.9106	-0.0356809	0.179545	-0.19873	0.842474	0.9164
ENSMAUG00000012850	Fam199x	7.98445	-0.0578184	0.290436	-0.199075	0.842204	0.9164
ENSMAUG00000015688	Ftsj3	140.162	0.0184885	0.0930237	0.19875	0.842458	0.9164
ENSMAUG00000019811	H3f3a	942.246	-0.0105142	0.0529461	-0.198583	0.842589	0.9164
ENSMAUG00000018109	Mcam	46.9778	0.0330482	0.166106	0.198959	0.842295	0.9164
ENSMAUG00000018229	Nck2	8.08485	0.0764731	0.383975	0.199162	0.842136	0.9164
ENSMAUG00000014312	Psip1	30.0486	-0.038928	0.195734	-0.198882	0.842355	0.9164
ENSMAUG00000006796	Ttc27	96.4536	0.0207428	0.104158	0.199147	0.842148	0.9164
ENSMAUG00000012364	Zscan25	62.0492	-0.029857	0.150346	-0.198588	0.842585	0.9164
ENSMAUG00000022117	Acoxl	14.3413	0.0498959	0.25163	0.198291	0.842817	0.916462
ENSMAUG00000002944	Stra6l	245.184	-0.0198807	0.100211	-0.198389	0.842741	0.916462
ENSMAUG00000015539	Crispld2	2.45132	-0.107576	0.543547	-0.197915	0.843112	0.916504
ENSMAUG00000019009	Pcp4l1	180.843	0.0418267	0.211245	0.198001	0.843044	0.916504
ENSMAUG00000013224	Pkdcc	241.425	-0.0438048	0.221218	-0.198016	0.843033	0.916504
ENSMAUG00000007024	Eef1a2	2.08661	0.200145	1.01432	0.19732	0.843577	0.916917
ENSMAUG00000012151	Erg	13.6701	0.0489456	0.248227	0.197181	0.843686	0.916942
ENSMAUG00000018861	Fbxl3	160.682	-0.0226966	0.115345	-0.196772	0.844006	0.917197
ENSMAUG00000012290	Taco1	148.594	-0.0153918	0.0782764	-0.196634	0.844114	0.917222
ENSMAUG00000004526	Cyp8b1	2095.03	-0.0265697	0.135252	-0.196447	0.844261	0.917288
ENSMAUG00000010200	Polr3b	73.7057	-0.0232597	0.118649	-0.196038	0.84458	0.917542
ENSMAUG00000021446	Nfxl1	49.6107	0.0267817	0.136946	0.195564	0.844951	0.917796
ENSMAUG00000013758	Nop9	103.769	-0.0195093	0.0997805	-0.195522	0.844984	0.917796
ENSMAUG00000008081	Tatdn2	148.559	0.0189767	0.0972067	0.19522	0.845221	0.91796
ENSMAUG00000011251	Hoxb3	3.24062	0.111395	0.571154	0.195035	0.845366	0.918024
ENSMAUG00000018745	Neil2	6.00764	-0.080813	0.414634	-0.194902	0.84547	0.918044
ENSMAUG00000008619	Ensa	142.704	-0.0150892	0.0777471	-0.19408	0.846113	0.918531
ENSMAUG00000007919	Ip6k3	1.78858	0.131987	0.680724	0.193892	0.846261	0.918531
ENSMAUG00000021697	Pibf1	11.4614	-0.050196	0.258821	-0.193941	0.846222	0.918531
ENSMAUG00000012585	Prpf19	898.334	0.0155649	0.0802232	0.19402	0.84616	0.918531
ENSMAUG00000016793	Djb5	33.7184	0.0450193	0.232799	0.193382	0.846659	0.918655
ENSMAUG00000018680	Hs3st6	1.14866	-0.169828	0.878438	-0.193329	0.846701	0.918655
ENSMAUG00000011944	Snrnp48	37.2763	-0.0310758	0.160758	-0.193308	0.846718	0.918655
ENSMAUG00000018265	Zfp712	14.9593	-0.0516309	0.266669	-0.193614	0.846478	0.918655
ENSMAUG00000000331	Dock10	21.7522	0.0396706	0.205758	0.192802	0.847114	0.918992
ENSMAUG00000012048	Arhgap1	191.776	-0.0200925	0.104336	-0.192575	0.847292	0.918999
ENSMAUG00000021090	Prkab1	923.238	-0.021446	0.111303	-0.192682	0.847208	0.918999
ENSMAUG00000018682	Thpo	97.4393	0.0240584	0.125051	0.192388	0.847438	0.919065
ENSMAUG00000009339	Abhd17b	56.5328	-0.0278548	0.145198	-0.19184	0.847868	0.919165
ENSMAUG00000014673	Angptl4	412.905	0.0366736	0.191103	0.191905	0.847817	0.919165
ENSMAUG00000000678	Btnl9	2.98869	0.120243	0.627172	0.191723	0.847959	0.919165
ENSMAUG00000018496	Chtop	131.99	0.0186445	0.0970994	0.192014	0.847731	0.919165
ENSMAUG00000021535	Itpripl1	9.39278	-0.0602906	0.314466	-0.191724	0.847959	0.919165
ENSMAUG00000013248	Cttnbp2nl	32.3676	-0.0342507	0.178899	-0.191453	0.848171	0.919301
ENSMAUG00000010276	Abhd6	110.712	-0.0214732	0.112228	-0.191335	0.848263	0.919309
ENSMAUG00000007300	Alox8	1.62564	-0.125122	0.65548	-0.190886	0.848615	0.919412
ENSMAUG00000013793	Lck	6.00508	-0.0691255	0.36184	-0.191039	0.848495	0.919412
ENSMAUG00000005867	Scn2b	7.89703	0.0679465	0.355904	0.190912	0.848594	0.919412
ENSMAUG00000000592	5730480H06Rik	11.8213	0.0470879	0.247737	0.190072	0.849253	0.919933
ENSMAUG00000013336	Abca17	5.09771	-0.0710442	0.373814	-0.190053	0.849268	0.919933
ENSMAUG00000022140	Kdm4b	44.6764	0.0337258	0.177791	0.189694	0.849549	0.920145
ENSMAUG00000014347	Adcy8	155.725	-0.0281873	0.149132	-0.189009	0.850086	0.92054
ENSMAUG00000013997	Nfatc2ip	17.581	-0.0392918	0.207847	-0.189042	0.85006	0.92054
ENSMAUG00000002307	Cep164	40.2158	-0.0313951	0.166404	-0.188669	0.850353	0.920736
ENSMAUG00000013614	Aacs	5.30564	-0.0816844	0.433913	-0.18825	0.85068	0.920765
ENSMAUG00000019266	Haao	4128.25	0.0201811	0.107321	0.188045	0.850842	0.920765
ENSMAUG00000004517	Megf10	1.36032	0.136999	0.728426	0.188075	0.850818	0.920765
ENSMAUG00000021812	Ninl	4.6903	-0.068072	0.361718	-0.188191	0.850727	0.920765
ENSMAUG00000000406	S1pr1	309.758	0.0290867	0.154461	0.188311	0.850633	0.920765
ENSMAUG00000021974	Trmt44	30.8661	0.0331267	0.176227	0.187978	0.850894	0.920765
ENSMAUG00000014820	Cep68	99.6629	0.0296719	0.158421	0.187298	0.851427	0.921106
ENSMAUG00000016474	Mcm8	9.29487	0.0722223	0.385707	0.187246	0.851467	0.921106
ENSMAUG00000015599	Slc12a3	3.42944	-0.0964304	0.514413	-0.187457	0.851302	0.921106
ENSMAUG00000013843	1700030K09Rik	38.0029	-0.0294099	0.157211	-0.187072	0.851604	0.921161
ENSMAUG00000002700	Arid3a	21.653	-0.0450633	0.241126	-0.186887	0.851749	0.921226
ENSMAUG00000013503	Hnrnpr	183.178	-0.0175874	0.0942808	-0.186543	0.852019	0.921425
ENSMAUG00000017182	Arf2	219.259	-0.0157408	0.0849584	-0.185277	0.853012	0.922323
ENSMAUG00000003687	Tspan18	10.5158	-0.0578765	0.312399	-0.185264	0.853022	0.922323
ENSMAUG00000000782	Eif4a1	4.35438	-0.0802418	0.433968	-0.184903	0.853305	0.922443
ENSMAUG00000009579	Lpin2	431.926	-0.0504191	0.272629	-0.184937	0.853279	0.922443
ENSMAUG00000003577	Dipk1a	161.225	-0.0237816	0.128704	-0.184777	0.853404	0.922457
ENSMAUG00000009964	Crygc	21.3889	0.113049	0.612643	0.184526	0.853601	0.922577
ENSMAUG00000018649	Cytip	9.82982	-0.0450552	0.244726	-0.184104	0.853932	0.922841
ENSMAUG00000016881	Gprc5b	5.09254	-0.0752709	0.41019	-0.183503	0.854403	0.923173
ENSMAUG00000009690	Mgst2	799.26	-0.0163985	0.0894212	-0.183385	0.854496	0.923173
ENSMAUG00000009137	Pcnp	414.975	-0.0146897	0.0800935	-0.183407	0.854479	0.923173
ENSMAUG00000017503	Tdrd7	149.009	0.0164288	0.0897694	0.183011	0.854789	0.923396
ENSMAUG00000018381	Rpap3	70.1595	0.0225234	0.123413	0.182504	0.855187	0.923733
ENSMAUG00000012453	Tut1	56.3467	0.0277155	0.152232	0.18206	0.855535	0.924016
ENSMAUG00000008289	Ccdc102a	5.94469	0.0643642	0.359175	0.1792	0.857781	0.925821
ENSMAUG00000011955	Elavl2	2.7085	0.0825189	0.459415	0.179617	0.857453	0.925821
ENSMAUG00000008228	Fam174b	64.7705	0.0257897	0.143725	0.179438	0.857593	0.925821
ENSMAUG00000016428	Fubp1	220.044	-0.0175729	0.0980393	-0.179244	0.857746	0.925821
ENSMAUG00000009752	Slc1a3	13.8244	-0.0513775	0.286001	-0.179641	0.857434	0.925821
ENSMAUG00000011684	Tfpi2	1.96498	0.108794	0.607033	0.179222	0.857763	0.925821
ENSMAUG00000014754	Uts2b	40.7491	-0.0361229	0.201622	-0.179162	0.857811	0.925821
ENSMAUG00000006281	Zbtb20	12.5556	-0.0639234	0.357074	-0.17902	0.857922	0.925848
ENSMAUG00000008996	Usp13	1.79048	0.111678	0.624885	0.178718	0.858159	0.926011
ENSMAUG00000020112	Pstpip1	6.83318	-0.0562065	0.314725	-0.178589	0.85826	0.926027
ENSMAUG00000011981	Ankra2	145.042	0.0170612	0.0963118	0.177146	0.859394	0.926676
ENSMAUG00000019116	Cntn1	2.73655	0.0894712	0.504573	0.177321	0.859256	0.926676
ENSMAUG00000012211	Dnmt3a	81.2042	-0.0199676	0.112656	-0.177245	0.859316	0.926676
ENSMAUG00000020154	Gpr45	9.18421	0.0481536	0.271973	0.177053	0.859467	0.926676
ENSMAUG00000021573	Isy1	107.177	0.032038	0.180594	0.177403	0.859191	0.926676
ENSMAUG00000018879	Kcnk1	1.57125	-0.127719	0.719282	-0.177564	0.859065	0.926676
ENSMAUG00000020857	Zdhhc16	63.1926	-0.0218361	0.12319	-0.177256	0.859308	0.926676
ENSMAUG00000006411	Slc39a4	91.8488	0.0364836	0.206363	0.176793	0.859671	0.92671
ENSMAUG00000015601	Zfp667	23.2741	0.0350748	0.198316	0.176863	0.859616	0.92671
ENSMAUG00000019599	Loxl4	10.5485	0.0572914	0.3251	0.176227	0.860115	0.927096
ENSMAUG00000018400	Cabin1	45.2518	0.0262926	0.149941	0.175353	0.860802	0.927743
ENSMAUG00000016001	Btrc	44.2469	0.0248145	0.141758	0.175049	0.861041	0.927753
ENSMAUG00000016568	Chr5	2.03661	0.100349	0.572946	0.175145	0.860966	0.927753
ENSMAUG00000011578	Ddhd1	21.0794	-0.038307	0.218932	-0.174972	0.861101	0.927753
ENSMAUG00000013882	e1	84.1867	-0.0213474	0.122054	-0.174901	0.861157	0.927753
ENSMAUG00000011527	Gstz1	5810.96	-0.0113932	0.0652221	-0.174683	0.861329	0.927845
ENSMAUG00000000111	Zc3h7a	398.685	0.0140889	0.0808004	0.174367	0.861577	0.928019
ENSMAUG00000016232	Scd2	513.86	-0.0475591	0.273484	-0.173901	0.861943	0.92832
ENSMAUG00000018351	Adora1	520.003	-0.0209022	0.120572	-0.173359	0.862369	0.928685
ENSMAUG00000013932	Rnf168	22.7257	0.0344959	0.199221	0.173153	0.862531	0.928766
ENSMAUG00000020157	Slc35e3	25.0345	-0.0492076	0.284431	-0.173004	0.862648	0.9288
ENSMAUG00000021489	Fsbp	1.4923	0.131296	0.760953	0.172541	0.863012	0.928949
ENSMAUG00000000694	Grk5	232.464	-0.0183427	0.106213	-0.172697	0.862889	0.928949
ENSMAUG00000008563	Stag1	109.165	-0.0178073	0.103232	-0.172497	0.863047	0.928949
ENSMAUG00000017725	E230025N22Rik	1.20813	-0.153623	0.891194	-0.172379	0.86314	0.928956
ENSMAUG00000020338	Cpxm1	1.29713	-0.146467	0.850263	-0.172261	0.863233	0.928962
ENSMAUG00000022026	Zcchc9	104.81	-0.0173779	0.100982	-0.17209	0.863367	0.929014
ENSMAUG00000000965	Cstf2	34.7728	-0.0260077	0.151408	-0.171772	0.863616	0.929077
ENSMAUG00000001371	Rgl1	66.7373	-0.0249736	0.145433	-0.171719	0.863659	0.929077
ENSMAUG00000000358	Sdccag8	239.682	-0.0173586	0.101161	-0.171594	0.863756	0.929077
ENSMAUG00000009725	Vwf	15.8773	-0.0451562	0.263188	-0.171574	0.863773	0.929077
ENSMAUG00000018857	Celsr3	9.12227	0.0555993	0.324333	0.171426	0.863888	0.929109
ENSMAUG00000012860	Noc2l	195.819	-0.0138555	0.0813019	-0.17042	0.86468	0.929867
ENSMAUG00000008244	Gnrh1	3.06869	0.0945181	0.555966	0.170007	0.865005	0.929936
ENSMAUG00000016986	Hmg20a	125.154	-0.0148185	0.0870625	-0.170206	0.864848	0.929936
ENSMAUG00000014236	Nxnl2	2.28632	0.100319	0.589722	0.170113	0.864921	0.929936
ENSMAUG00000006584	Ccdc15	5.01979	0.0675762	0.39854	0.169559	0.865357	0.930035
ENSMAUG00000010976	Nup54	65.692	0.0215005	0.126727	0.16966	0.865277	0.930035
ENSMAUG00000010272	Thoc1	149.03	-0.0195355	0.115199	-0.16958	0.86534	0.930035
ENSMAUG00000000553	Tcof1	48.297	0.0245435	0.145643	0.168518	0.866176	0.930822
ENSMAUG00000020210	Brms1l	40.55	-0.0259921	0.154589	-0.168137	0.866475	0.931051
ENSMAUG00000005822	Ndc80	14.9728	0.0439013	0.261558	0.167845	0.866705	0.931204
ENSMAUG00000017147	Dl1	9.09173	-0.0479106	0.286924	-0.16698	0.867386	0.931842
ENSMAUG00000019075	Glul	1789.79	0.0491079	0.295345	0.166273	0.867942	0.93216
ENSMAUG00000016697	Igsf9	45.0231	0.0407782	0.24518	0.16632	0.867905	0.93216
ENSMAUG00000010221	Samd11	34.6007	-0.0393562	0.236526	-0.166392	0.867848	0.93216
ENSMAUG00000008509	Exo5	53.7484	-0.0233072	0.140627	-0.165738	0.868363	0.932333
ENSMAUG00000007227	Hsbp1l1	7.63037	-0.054083	0.326318	-0.165737	0.868364	0.932333
ENSMAUG00000007915	Zc3h7b	206.815	0.0155015	0.0934684	0.165848	0.868277	0.932333
ENSMAUG00000019186	Aox3	732.438	-0.0211816	0.128369	-0.165006	0.868939	0.932575
ENSMAUG00000010638	Efcab12	1.64599	-0.111498	0.675608	-0.165034	0.868917	0.932575
ENSMAUG00000012306	Focad	65.3639	-0.0193585	0.117499	-0.164755	0.869137	0.932575
ENSMAUG00000000222	Gltp	104.054	0.0171723	0.104207	0.164789	0.86911	0.932575
ENSMAUG00000013805	Lpar1	7.08124	-0.0548591	0.332588	-0.164946	0.868987	0.932575
ENSMAUG00000009222	Pim2	26.7539	-0.0373478	0.22667	-0.164768	0.869127	0.932575
ENSMAUG00000014647	Slc43a1	95.5693	-0.0295277	0.179306	-0.164678	0.869198	0.932575
ENSMAUG00000009483	Atp1a2	1.28497	-0.126463	0.769313	-0.164384	0.869429	0.932729
ENSMAUG00000003890	Fam53b	59.1958	-0.0246087	0.150008	-0.164049	0.869693	0.932826
ENSMAUG00000011616	Mest	21.0507	0.0649645	0.395916	0.164087	0.869663	0.932826
ENSMAUG00000017170	Cast	79.0123	-0.0198377	0.121093	-0.163822	0.869871	0.932831
ENSMAUG00000014695	Kif20a	19.4294	-0.0302063	0.184335	-0.163866	0.869836	0.932831
ENSMAUG00000012505	v3	3.05027	0.0784438	0.479549	0.163578	0.870063	0.932943
ENSMAUG00000014751	Itln1	2.98518	-0.0772831	0.474006	-0.163042	0.870485	0.933203
ENSMAUG00000012113	Las1l	106.948	-0.015011	0.0921262	-0.16294	0.870566	0.933203
ENSMAUG00000018839	Zcwpw1	8.4848	0.0476787	0.292605	0.162946	0.870561	0.933203
ENSMAUG00000002751	Abcf2	323.981	0.0128459	0.0792626	0.162068	0.871253	0.933507
ENSMAUG00000011058	Ido1	3.5205	-0.082783	0.510365	-0.162203	0.871146	0.933507
ENSMAUG00000013125	Itprip	10.657	-0.0565417	0.348965	-0.162027	0.871285	0.933507
ENSMAUG00000015200	if1	4.79861	0.0664731	0.409701	0.162248	0.871111	0.933507
ENSMAUG00000012649	Ncr1	2.69656	-0.0862037	0.531132	-0.162302	0.871068	0.933507
ENSMAUG00000013897	Ift88	37.7764	0.0263202	0.16285	0.161622	0.871604	0.933755
ENSMAUG00000011571	Kif24	2.91275	-0.0802878	0.498925	-0.160922	0.872155	0.933993
ENSMAUG00000017698	Lrrc61	139.317	-0.0167642	0.104348	-0.160657	0.872364	0.933993
ENSMAUG00000006208	Sgms1	329.459	-0.0187762	0.116937	-0.160567	0.872435	0.933993
ENSMAUG00000019302	Slc48a1	288.027	0.0155367	0.0967036	0.160663	0.872359	0.933993
ENSMAUG00000019037	Sort1	1.23986	0.122156	0.757708	0.161217	0.871922	0.933993
ENSMAUG00000014227	Tnfrsf11a	8.10349	-0.057903	0.359697	-0.160977	0.872111	0.933993
ENSMAUG00000003221	Zan	13.6292	0.0444721	0.276952	0.160577	0.872426	0.933993
ENSMAUG00000009761	Tmem230	33.7034	0.0285399	0.178023	0.160316	0.872632	0.934111
ENSMAUG00000006822	Ankrd27	418.098	0.0190592	0.119359	0.15968	0.873133	0.934224
ENSMAUG00000015244	Ddx18	113.766	0.0148867	0.0932579	0.15963	0.873173	0.934224
ENSMAUG00000005628	Jakmip3	21.0118	0.0318243	0.199227	0.159739	0.873086	0.934224
ENSMAUG00000011611	Smap2	257.65	0.0203409	0.127145	0.159982	0.872895	0.934224
ENSMAUG00000007945	Zfp180	55.9104	0.0204661	0.128074	0.159799	0.87304	0.934224
ENSMAUG00000019355	Rec8	2.45298	0.0973113	0.610392	0.159424	0.873335	0.934303
ENSMAUG00000007355	Gata2	4.30422	-0.0708129	0.44515	-0.159076	0.873609	0.93441
ENSMAUG00000017692	Tlr7	3.73402	-0.0669661	0.420751	-0.159159	0.873544	0.93441
ENSMAUG00000013403	Eml4	112.073	-0.0293361	0.184993	-0.158579	0.874	0.934736
ENSMAUG00000016553	Gpx7	4.8231	0.0712349	0.449669	0.158416	0.874129	0.93478
ENSMAUG00000003459	Icmt	125.06	0.0169261	0.107074	0.158079	0.874395	0.934878
ENSMAUG00000011812	Tmem38a	12.6751	0.0464201	0.293509	0.158156	0.874334	0.934878
ENSMAUG00000013602	Djb4	162.338	0.018633	0.117995	0.157913	0.874525	0.934925
ENSMAUG00000012968	Pik3ip1	26.8219	0.0357071	0.226806	0.157435	0.874902	0.935234
ENSMAUG00000010891	Hpgd	507.826	-0.0167812	0.10712	-0.156658	0.875515	0.935796
ENSMAUG00000019575	Slc10a7	33.9072	-0.025207	0.16111	-0.156458	0.875672	0.93587
ENSMAUG00000011130	Coq6	245.177	-0.0124986	0.0799905	-0.156251	0.875835	0.935951
ENSMAUG00000011255	Cmc2	134.225	0.0166026	0.106392	0.156051	0.875993	0.936027
ENSMAUG00000022005	Eef1a1	31061.1	0.00885777	0.0568394	0.155838	0.87616	0.936113
ENSMAUG00000018063	Birc2	80.5933	-0.0204729	0.1315	-0.155688	0.876279	0.936147
ENSMAUG00000014428	Homer2	49.3082	-0.0272229	0.175039	-0.155525	0.876407	0.93619
ENSMAUG00000021009	Lpcat4	6.16651	-0.054854	0.353903	-0.154997	0.876824	0.93634
ENSMAUG00000008747	Prkar1b	4.24887	-0.0679148	0.437648	-0.155181	0.876678	0.93634
ENSMAUG00000007069	Serpi10	1730.46	-0.0148689	0.0959882	-0.154904	0.876897	0.93634
ENSMAUG00000016164	Ulk4	2.22291	0.0920203	0.593967	0.154925	0.87688	0.93634
ENSMAUG00000009734	Nop58	103.805	-0.0187595	0.121315	-0.154635	0.877109	0.936354
ENSMAUG00000016171	Ormdl1	186.684	0.0143962	0.0931455	0.154556	0.877171	0.936354
ENSMAUG00000006754	Vrk1	25.8646	-0.0339138	0.219155	-0.154748	0.87702	0.936354
ENSMAUG00000016977	Atl1	22.351	0.0322887	0.209179	0.154359	0.877327	0.936426
ENSMAUG00000020366	Scgb1c1	4.09972	-0.0648568	0.421384	-0.153914	0.877678	0.936708
ENSMAUG00000017974	Cnot7	254.422	0.0136708	0.0889055	0.153768	0.877793	0.936737
ENSMAUG00000012978	Ckap4	7.8503	0.0461766	0.30075	0.153538	0.877974	0.9368
ENSMAUG00000000568	Slc35b4	91.7942	-0.0202673	0.132059	-0.153472	0.878026	0.9368
ENSMAUG00000007307	Fhl2	49.2448	-0.0231172	0.150865	-0.153231	0.878216	0.936894
ENSMAUG00000007811	Hadhb	3197.63	-0.0213209	0.139251	-0.153111	0.878311	0.936894
ENSMAUG00000007585	Poglut3	12.9628	0.0429248	0.280707	0.152917	0.878464	0.936894
ENSMAUG00000019703	Zmynd11	270.074	-0.0117502	0.076798	-0.153001	0.878398	0.936894
ENSMAUG00000019972	Bricd5	1.79517	-0.112897	0.740764	-0.152407	0.878866	0.937158
ENSMAUG00000006874	Mtpap	93.2153	-0.0153699	0.100865	-0.152381	0.878886	0.937158
ENSMAUG00000010824	Taf9	132.743	0.0137776	0.0906712	0.151951	0.879226	0.937427
ENSMAUG00000010699	Brox	219.315	0.013536	0.0892627	0.151643	0.879469	0.937593
ENSMAUG00000012718	Mogat2	15.5512	-0.0707693	0.467672	-0.151322	0.879721	0.937709
ENSMAUG00000002114	Rft1	70.7241	-0.0165183	0.109189	-0.151283	0.879753	0.937709
ENSMAUG00000013570	Col17a1	1.69066	-0.0970334	0.642158	-0.151105	0.879893	0.937716
ENSMAUG00000019539	Mink1	415.285	-0.013418	0.08883	-0.151053	0.879934	0.937716
ENSMAUG00000002118	Fstl1	85.1693	0.0276295	0.183104	0.150896	0.880058	0.937755
ENSMAUG00000012073	Mapk3	149.817	-0.0162723	0.108244	-0.15033	0.880504	0.937839
ENSMAUG00000001969	Nek3	20.9329	0.0299091	0.199219	0.150131	0.880661	0.937839
ENSMAUG00000016436	Rbms3	3.95795	0.0676112	0.44998	0.150254	0.880565	0.937839
ENSMAUG00000022244	Rpn1	2082.87	0.0120705	0.0803716	0.150183	0.88062	0.937839
ENSMAUG00000017118	Trim36	14.9727	-0.0466728	0.310319	-0.150403	0.880447	0.937839
ENSMAUG00000013456	Vwa3a	1.40723	-0.130748	0.870596	-0.150182	0.880621	0.937839
ENSMAUG00000015409	Car3	9442.59	0.0371834	0.248605	0.149568	0.881105	0.938126
ENSMAUG00000015714	Usp43	1.28995	-0.110723	0.740081	-0.149609	0.881073	0.938126
ENSMAUG00000013821	Ap3d1	401.845	-0.0108607	0.0727314	-0.149326	0.881297	0.938236
ENSMAUG00000010488	Nucb1	756.861	-0.0163892	0.109997	-0.148997	0.881556	0.93829
ENSMAUG00000021365	Rbm18	132.383	-0.013901	0.0933397	-0.148929	0.88161	0.93829
ENSMAUG00000019704	Slc66a2	644.54	0.0250638	0.168269	0.148951	0.881592	0.93829
ENSMAUG00000017043	Arl13b	38.0425	-0.0226956	0.152822	-0.14851	0.88194	0.938364
ENSMAUG00000020213	Slc16a13	664.742	0.0214965	0.144545	0.148719	0.881776	0.938364
ENSMAUG00000015587	Slc41a3	40.1553	0.0237243	0.15975	0.148509	0.881941	0.938364
ENSMAUG00000003309	Aqp9	1551.13	-0.0186126	0.12623	-0.14745	0.882777	0.938415
ENSMAUG00000009347	Cnr2	10.3826	-0.0478955	0.32469	-0.147512	0.882728	0.938415
ENSMAUG00000017364	Ctps2	93.4371	0.0181514	0.122951	0.147631	0.882634	0.938415
ENSMAUG00000016939	Gpbar1	2.00632	0.0950465	0.642939	0.147831	0.882476	0.938415
ENSMAUG00000018620	Msr1	116.712	-0.021992	0.148611	-0.147984	0.882355	0.938415
ENSMAUG00000020572	Rbm5	381.123	0.0126589	0.0855188	0.148024	0.882324	0.938415
ENSMAUG00000009718	Sesn3	27.8057	-0.0291607	0.197263	-0.147827	0.88248	0.938415
ENSMAUG00000007513	Slc30a10	628.154	-0.0294629	0.19927	-0.147854	0.882458	0.938415
ENSMAUG00000015505	Tmem151a	2.62732	-0.0932646	0.632335	-0.147492	0.882743	0.938415
ENSMAUG00000021724	Anxa9	1.55909	0.10602	0.720652	0.147117	0.883039	0.938508
ENSMAUG00000019792	Llgl1	47.1407	0.0208076	0.141381	0.147174	0.882995	0.938508
ENSMAUG00000008895	Chsy3	29.5453	-0.0278332	0.189646	-0.146764	0.883318	0.938712
ENSMAUG00000002396	Fam72a	8.45721	0.0481377	0.328273	0.146639	0.883417	0.938723
ENSMAUG00000003346	Cd82	445.064	-0.0126672	0.0866039	-0.146266	0.883712	0.938851
ENSMAUG00000007828	Clstn3	57.0444	-0.0233407	0.15954	-0.1463	0.883685	0.938851
ENSMAUG00000022189	Cdip1	382.369	-0.0126708	0.0868822	-0.145839	0.884049	0.939011
ENSMAUG00000020863	Cfi	4754.24	0.0157878	0.108293	0.145789	0.884088	0.939011
ENSMAUG00000008772	Ezh2	36.1494	0.0235472	0.161681	0.14564	0.884206	0.939011
ENSMAUG00000003368	Mob3c	100.119	-0.0167865	0.115268	-0.145631	0.884213	0.939011
ENSMAUG00000015643	Fez1	9.34211	0.0607881	0.417898	0.145462	0.884346	0.93906
ENSMAUG00000019839	Srp14	206.527	0.0121414	0.0836115	0.145212	0.884543	0.939176
ENSMAUG00000021552	Wnt5b	138.4	0.0245559	0.169586	0.144799	0.88487	0.93943
ENSMAUG00000017574	Pcif1	76.8534	-0.0216235	0.149679	-0.144466	0.885133	0.939616
ENSMAUG00000003650	Elf5	5.59572	0.0536594	0.372312	0.144125	0.885402	0.939715
ENSMAUG00000008933	Ripk2	8.51989	0.0474453	0.329041	0.144193	0.885348	0.939715
ENSMAUG00000016566	Cops8	935.096	0.00981597	0.0683076	0.143702	0.885735	0.939977
ENSMAUG00000012528	Pacs2	53.2129	0.0184672	0.128659	0.143535	0.885867	0.940024
ENSMAUG00000002285	Cd248	1.65689	0.0997788	0.696829	0.14319	0.88614	0.940069
ENSMAUG00000017767	Eln	8.59243	-0.0507335	0.354411	-0.143149	0.886173	0.940069
ENSMAUG00000008995	Slc9a9	5.12842	0.050698	0.354074	0.143185	0.886144	0.940069
ENSMAUG00000012826	Adamts10	69.1407	-0.0288545	0.203009	-0.142134	0.886974	0.940545
ENSMAUG00000019885	Grk4	64.4618	-0.0194278	0.136728	-0.14209	0.887009	0.940545
ENSMAUG00000015890	Hdc	647.396	-0.016438	0.11564	-0.142148	0.886963	0.940545
ENSMAUG00000011007	P4htm	2.74076	0.0917909	0.644858	0.142343	0.886809	0.940545
ENSMAUG00000010600	Pigz	46.9737	0.0249068	0.17537	0.142025	0.88706	0.940545
ENSMAUG00000003480	Saal1	94.8624	0.01435	0.101368	0.141563	0.887426	0.940839
ENSMAUG00000020822	Cdx2	1.84287	-0.0918905	0.651531	-0.141038	0.88784	0.941186
ENSMAUG00000012407	Fancc	6.57068	0.0479294	0.340188	0.140891	0.887956	0.941216
ENSMAUG00000020559	Myh11	77.8542	-0.0232453	0.165213	-0.140699	0.888108	0.941233
ENSMAUG00000007405	Wdr60	37.5124	0.0290237	0.206356	0.140649	0.888148	0.941233
ENSMAUG00000009941	Ccdc191	28.2846	-0.0275325	0.196068	-0.140423	0.888326	0.941329
ENSMAUG00000014762	Osbpl2	199.168	-0.0106521	0.0760886	-0.139996	0.888663	0.941593
ENSMAUG00000016996	Tspan1	1.8173	-0.0822241	0.589099	-0.139576	0.888995	0.941852
ENSMAUG00000007957	Ak5	1.11992	-0.129817	0.932787	-0.139171	0.889315	0.941965
ENSMAUG00000000715	Szt2	141.271	-0.0152256	0.1093	-0.139301	0.889212	0.941965
ENSMAUG00000014216	Zfp697	10.8379	-0.0384843	0.276651	-0.139108	0.889365	0.941965
ENSMAUG00000021303	Nkrf	25.7741	-0.0226754	0.163537	-0.138656	0.889722	0.94225
ENSMAUG00000007356	Gprc5a	220.491	0.0269663	0.195167	0.13817	0.890106	0.942563
ENSMAUG00000016480	Cwf19l1	76.713	0.0173755	0.12588	0.138032	0.890215	0.942586
ENSMAUG00000008810	Hapln1	4.9081	0.067084	0.487275	0.137672	0.8905	0.942701
ENSMAUG00000014311	Tsku	333.374	-0.0393195	0.285528	-0.137708	0.890471	0.942701
ENSMAUG00000004105	Syap1	198.29	-0.0123954	0.0906795	-0.136695	0.891272	0.943426
ENSMAUG00000016484	Etv5	30.1392	-0.0250587	0.183755	-0.13637	0.891529	0.943604
ENSMAUG00000019003	Irf6	622.211	-0.0197614	0.145424	-0.135888	0.891909	0.943821
ENSMAUG00000014253	Opn5	3.79495	0.0976625	0.718147	0.135992	0.891827	0.943821
ENSMAUG00000007568	Abhd10	89.1491	-0.0196717	0.145022	-0.135646	0.892101	0.943931
ENSMAUG00000010411	Fzd7	31.352	0.0347011	0.25671	0.135177	0.892472	0.944137
ENSMAUG00000007831	Letm1	494.628	0.0121998	0.0901896	0.135269	0.892399	0.944137
ENSMAUG00000001261	Apbb1	12.7175	0.0397868	0.295187	0.134785	0.892782	0.944185
ENSMAUG00000008265	Dis3l	113.801	-0.0126914	0.0940354	-0.134965	0.89264	0.944185
ENSMAUG00000000145	Ptcd3	325.003	-0.00965478	0.0715845	-0.134872	0.892713	0.944185
ENSMAUG00000015817	Dusp14	1.57922	0.0902006	0.670864	0.134454	0.893043	0.944276
ENSMAUG00000017236	Slc35b2	239.548	0.011164	0.0829927	0.134518	0.892993	0.944276
ENSMAUG00000009161	Gripap1	165.501	0.0123523	0.0921327	0.134071	0.893346	0.944282
ENSMAUG00000016379	Mmp24	1.37195	-0.0970219	0.722808	-0.134229	0.893221	0.944282
ENSMAUG00000017597	Ndufaf5	28.6243	-0.0250509	0.186836	-0.13408	0.893339	0.944282
ENSMAUG00000011407	Ptgir	7.06082	-0.0469621	0.35046	-0.134002	0.893401	0.944282
ENSMAUG00000019281	Prorp	83.4611	0.0156652	0.118059	0.132689	0.894439	0.945286
ENSMAUG00000001352	Aplnr	18.9471	-0.0299884	0.22689	-0.132172	0.894849	0.945625
ENSMAUG00000013860	Adgra2	10.3406	0.0355923	0.270905	0.131383	0.895472	0.945632
ENSMAUG00000016889	Fam189b	2.10189	-0.0746735	0.565768	-0.131986	0.894995	0.945632
ENSMAUG00000015450	Fancm	62.1399	0.0205671	0.15647	0.131445	0.895424	0.945632
ENSMAUG00000000814	Insig1	1950.67	-0.0539131	0.409083	-0.13179	0.89515	0.945632
ENSMAUG00000009993	Oas2	2.70478	0.0819093	0.62212	0.131662	0.895252	0.945632
ENSMAUG00000002772	Rabgef1	60.5825	0.0140019	0.10619	0.131857	0.895097	0.945632
ENSMAUG00000011503	Sigmar1	840.544	0.0157372	0.119777	0.131387	0.895469	0.945632
ENSMAUG00000016457	Foxa2	306.374	-0.0314704	0.240051	-0.131099	0.895697	0.945683
ENSMAUG00000012375	Ppp1r3e	12.4864	-0.0312152	0.238067	-0.131119	0.895681	0.945683
ENSMAUG00000000689	Dtnbp1	197.991	0.0128725	0.098458	0.130741	0.895981	0.94589
ENSMAUG00000014881	Dhrs3	1158.62	-0.0131942	0.101018	-0.130613	0.896081	0.945903
ENSMAUG00000012681	Osbpl10	138.551	-0.0188299	0.144721	-0.130111	0.896478	0.946229
ENSMAUG00000001135	B3galnt1	1.86682	0.0869876	0.669633	0.129903	0.896643	0.946232
ENSMAUG00000017610	Iqsec2	23.1066	-0.0242689	0.186849	-0.129885	0.896658	0.946232
ENSMAUG00000018176	Ccl8	10.6173	-0.0402434	0.313364	-0.128424	0.897813	0.946357
ENSMAUG00000021443	Fam20a	49.2186	-0.0238264	0.184871	-0.128881	0.897452	0.946357
ENSMAUG00000017805	Farsb	103.318	0.0115513	0.0900655	0.128255	0.897948	0.946357
ENSMAUG00000001050	Fli1	9.21047	-0.0450324	0.350819	-0.128364	0.897861	0.946357
ENSMAUG00000011048	Maml1	92.7577	-0.0131385	0.102206	-0.128549	0.897715	0.946357
ENSMAUG00000004264	Micall1	37.1526	-0.0263102	0.203765	-0.12912	0.897263	0.946357
ENSMAUG00000011987	Mxra7	5.70201	-0.0522445	0.404273	-0.129231	0.897175	0.946357
ENSMAUG00000014856	Nelfb	134.1	-0.0106577	0.0829547	-0.128476	0.897772	0.946357
ENSMAUG00000012383	Nubp1	140.039	0.0132659	0.102385	0.129569	0.896908	0.946357
ENSMAUG00000012869	Pelp1	99.0762	0.0139747	0.108698	0.128564	0.897702	0.946357
ENSMAUG00000021466	Rab37	7.6636	0.0490542	0.382717	0.128174	0.898012	0.946357
ENSMAUG00000014541	Sh2b2	19.1438	-0.0397628	0.307873	-0.129153	0.897236	0.946357
ENSMAUG00000011639	Sumo1	117.691	-0.0133271	0.103666	-0.128557	0.897708	0.946357
ENSMAUG00000021109	Tbc1d21	5.19944	0.0564615	0.43929	0.128529	0.89773	0.946357
ENSMAUG00000010932	Smyd5	120.811	-0.0159011	0.12428	-0.127946	0.898191	0.946361
ENSMAUG00000021808	Tctn3	8.64159	-0.0391399	0.305686	-0.12804	0.898118	0.946361
ENSMAUG00000011284	C2cd4b	7.14961	-0.0466991	0.365808	-0.12766	0.898418	0.946506
ENSMAUG00000021419	Hoxb5	1.13986	-0.0965202	0.757605	-0.127402	0.898623	0.946629
ENSMAUG00000021727	Pgam1	103.374	0.016592	0.130572	0.127072	0.898883	0.946811
ENSMAUG00000020171	Fabp7	2919.95	0.0256914	0.203167	0.126455	0.899372	0.947232
ENSMAUG00000002811	Tsga10	14.5892	0.0311792	0.247009	0.126227	0.899552	0.947329
ENSMAUG00000009895	Dgat2	6321.59	0.0210139	0.16709	0.125764	0.899919	0.947623
ENSMAUG00000019454	Tnfaip3	18.0796	0.0315341	0.251189	0.125539	0.900097	0.947716
ENSMAUG00000018340	Cdkn2aipnl	29.3138	0.0210521	0.168127	0.125215	0.900353	0.947827
ENSMAUG00000010987	Mpeg1	150.257	0.0188601	0.150929	0.12496	0.900555	0.947827
ENSMAUG00000008317	Slc5a6	524.819	-0.0198557	0.158747	-0.125078	0.900462	0.947827
ENSMAUG00000000629	Ube2t	3.64005	-0.0611507	0.489355	-0.124962	0.900554	0.947827
ENSMAUG00000017832	Cda	121.731	0.0261061	0.210125	0.124241	0.901125	0.947888
ENSMAUG00000004807	Dok4	6.4459	-0.049427	0.398623	-0.123994	0.90132	0.947888
ENSMAUG00000017596	Fbp2	31.1427	-0.0300084	0.241649	-0.124182	0.901171	0.947888
ENSMAUG00000000348	Hps3	16.9753	0.0266272	0.214321	0.12424	0.901125	0.947888
ENSMAUG00000020692	Ipcef1	2.47544	-0.0693052	0.556933	-0.124441	0.900966	0.947888
ENSMAUG00000017859	Klc3	1.13094	-0.108523	0.874562	-0.124088	0.901246	0.947888
ENSMAUG00000017407	Star	8.99701	-0.0416978	0.334833	-0.124533	0.900893	0.947888
ENSMAUG00000022049	Tom1l2	124.94	0.0123247	0.0992872	0.124131	0.901211	0.947888
ENSMAUG00000018638	dsyn1	154.316	-0.0116101	0.0938278	-0.123738	0.901523	0.947937
ENSMAUG00000017345	Slc37a2	89.166	-0.0204847	0.165583	-0.123713	0.901543	0.947937
ENSMAUG00000013077	Zfp281	129.077	-0.0139128	0.112888	-0.123245	0.901913	0.948233
ENSMAUG00000019755	Iqcc	12.9462	0.0350191	0.284866	0.122932	0.902161	0.948401
ENSMAUG00000002930	Cyp26a1	25.7363	0.072575	0.59185	0.122624	0.902405	0.948504
ENSMAUG00000015177	Ngrn	164.127	0.0132743	0.108286	0.122585	0.902436	0.948504
ENSMAUG00000020933	Aldh4a1	1850.75	0.0197463	0.161408	0.122338	0.902631	0.948558
ENSMAUG00000008271	Fam76b	99.2434	0.0198006	0.162054	0.122185	0.902752	0.948558
ENSMAUG00000006849	Tfrc	458.779	0.0170567	0.139507	0.122264	0.90269	0.948558
ENSMAUG00000021597	4930432K21Rik	1.08744	-0.0962138	0.792193	-0.121453	0.903333	0.948674
ENSMAUG00000019274	Gimd1	145.758	0.0221805	0.182313	0.121662	0.903167	0.948674
ENSMAUG00000014109	Maco1	278.539	0.0114522	0.0942685	0.121485	0.903307	0.948674
ENSMAUG00000021039	Maf	36.6862	0.033495	0.275957	0.121378	0.903392	0.948674
ENSMAUG00000006206	Nrf1	67.62	-0.0151204	0.124279	-0.121664	0.903165	0.948674
ENSMAUG00000013603	Ptger2	3.50913	0.0639295	0.526709	0.121375	0.903394	0.948674
ENSMAUG00000022187	Cep162	7.48395	-0.0397911	0.331415	-0.120064	0.904432	0.949393
ENSMAUG00000011199	Fbxo7	366.95	-0.00853104	0.0709312	-0.120272	0.904268	0.949393
ENSMAUG00000013828	Pde4a	18.3743	0.0324785	0.270424	0.120102	0.904402	0.949393
ENSMAUG00000014285	Rsph1	1.14268	0.105501	0.876843	0.120319	0.90423	0.949393
ENSMAUG00000017285	Cxcr4	2.79441	-0.0619291	0.516943	-0.119799	0.904643	0.949418
ENSMAUG00000020405	Ilf3	60.119	-0.0164476	0.137409	-0.119698	0.904722	0.949418
ENSMAUG00000009301	Ppp1r3f	1.46595	-0.0965406	0.805275	-0.119885	0.904574	0.949418
ENSMAUG00000011499	Bcat1	2.12598	0.0733722	0.615012	0.119302	0.905036	0.949469
ENSMAUG00000000960	Taf4b	3.39444	-0.0524333	0.438987	-0.119442	0.904926	0.949469
ENSMAUG00000013547	Zpbp2	85.4671	-0.0160609	0.134535	-0.119381	0.904974	0.949469
ENSMAUG00000005921	Tmem232	3.26386	-0.0596149	0.50078	-0.119044	0.90524	0.949591
ENSMAUG00000005078	Abcc12	4.3074	-0.059899	0.504592	-0.118708	0.905507	0.949777
ENSMAUG00000016931	Slc2a4	3.09716	-0.0777942	0.6583	-0.118174	0.905929	0.950035
ENSMAUG00000000543	Wdfy1	262.595	0.0133742	0.113111	0.11824	0.905877	0.950035
ENSMAUG00000015398	Odf2	84.4341	0.0131811	0.111876	0.117819	0.906211	0.950238
ENSMAUG00000019690	Sec31b	47.4797	-0.0190117	0.161602	-0.117645	0.906349	0.950289
ENSMAUG00000018806	Wdr36	172.605	0.00926458	0.0791372	0.11707	0.906805	0.950674
ENSMAUG00000009591	Dclre1a	71.0368	0.0150271	0.130562	0.115095	0.90837	0.952221
ENSMAUG00000012599	Mss51	2.27157	-0.0618321	0.539765	-0.114554	0.908799	0.952578
ENSMAUG00000016413	Dpp3	546.83	0.00903318	0.0792444	0.113991	0.909245	0.952846
ENSMAUG00000000947	Gpc4	739.041	0.0137074	0.120489	0.113765	0.909424	0.952846
ENSMAUG00000018188	Pigo	78.891	-0.0146722	0.129076	-0.113671	0.909498	0.952846
ENSMAUG00000000231	Upp2	2565.03	-0.0428314	0.3765	-0.113762	0.909426	0.952846
ENSMAUG00000010974	Vps26b	336.359	-0.00945087	0.0830015	-0.113864	0.909346	0.952846
ENSMAUG00000014281	Plod3	101.718	0.0137404	0.121767	0.112842	0.910156	0.953442
ENSMAUG00000013412	Ttc39a	1.28266	0.0787221	0.699785	0.112495	0.910431	0.953637
ENSMAUG00000019564	Plb1	5.15373	0.0461422	0.410921	0.11229	0.910594	0.953714
ENSMAUG00000009391	Meaf6	17.3965	-0.0255422	0.228122	-0.111967	0.910849	0.953889
ENSMAUG00000008165	Cenpx	43.0181	0.020731	0.186014	0.111449	0.911261	0.954226
ENSMAUG00000011451	Kcne3	14.9744	-0.0308325	0.277931	-0.110936	0.911667	0.954328
ENSMAUG00000011482	Mars1	305.772	-0.0123711	0.111574	-0.110877	0.911714	0.954328
ENSMAUG00000019127	Pgr	21.9156	0.0392432	0.353156	0.111121	0.91152	0.954328
ENSMAUG00000001389	Thsd4	1.24107	-0.0831758	0.749122	-0.111031	0.911592	0.954328
ENSMAUG00000003938	Gtf2e2	106.084	-0.0112901	0.102093	-0.110587	0.911944	0.954476
ENSMAUG00000019192	Ahsa2	137.858	0.0112735	0.102266	0.110237	0.912221	0.954522
ENSMAUG00000017295	Chka	71.1746	0.0415644	0.377189	0.110195	0.912255	0.954522
ENSMAUG00000015396	Cnot10	227.359	-0.0075156	0.0680997	-0.110362	0.912123	0.954522
ENSMAUG00000019373	Vps33a	96.3072	-0.0128323	0.117125	-0.109561	0.912758	0.954955
ENSMAUG00000011773	Nfatc2	3.451	0.0506485	0.464164	0.109118	0.913109	0.955229
ENSMAUG00000009279	Akr1b3	94.1403	-0.014844	0.136402	-0.108825	0.913341	0.955379
ENSMAUG00000021787	Car1	2.87044	0.0518779	0.477343	0.10868	0.913456	0.955406
ENSMAUG00000012602	Pan2	408.944	0.0120556	0.111049	0.108561	0.913551	0.955412
ENSMAUG00000015018	Mef2c	19.026	0.0243685	0.224875	0.108365	0.913706	0.955481
ENSMAUG00000015951	Degs1	556.294	-0.0135215	0.125351	-0.107869	0.9141	0.955706
ENSMAUG00000010701	Zfp366	2.99062	0.0549995	0.509572	0.107933	0.914049	0.955706
ENSMAUG00000002894	Efcab2	24.2012	-0.0267222	0.248752	-0.107425	0.914452	0.955981
ENSMAUG00000017001	Crip2	592.225	-0.019263	0.180241	-0.106874	0.914889	0.956118
ENSMAUG00000007722	Hgf	236.97	-0.0144378	0.135172	-0.106811	0.914939	0.956118
ENSMAUG00000016616	Pdcd6ip	366.652	-0.0101023	0.0945623	-0.106832	0.914922	0.956118
ENSMAUG00000006635	Txndc5	1667.54	0.0096216	0.0900725	0.106821	0.914931	0.956118
ENSMAUG00000012202	Tcf7	14.6812	-0.0276432	0.26024	-0.106222	0.915406	0.956513
ENSMAUG00000009370	Ncapg2	82.1451	0.0201705	0.190168	0.106066	0.91553	0.956549
ENSMAUG00000009580	Onecut2	10.1571	-0.0422108	0.398852	-0.105831	0.915717	0.956651
ENSMAUG00000014303	Cdk3	2.61603	-0.0674155	0.638111	-0.105648	0.915861	0.956709
ENSMAUG00000011727	Arhgef11	113.934	0.011134	0.105692	0.105344	0.916103	0.956738
ENSMAUG00000018380	Nfic	106.704	0.0238346	0.226224	0.105359	0.916091	0.956738
ENSMAUG00000011330	Nisch	246.676	-0.00943967	0.0896656	-0.105276	0.916156	0.956738
ENSMAUG00000016641	Nrip3	1.69344	-0.0690032	0.658343	-0.104813	0.916524	0.956859
ENSMAUG00000002959	Tyw1	112.656	-0.0128314	0.122445	-0.104793	0.91654	0.956859
ENSMAUG00000022077	Ube2g2	527.075	0.0172087	0.164078	0.104881	0.91647	0.956859
ENSMAUG00000005681	Dixdc1	23.5636	-0.0253178	0.243382	-0.104025	0.917149	0.957402
ENSMAUG00000000588	Rnft2	2.67977	0.0518689	0.502471	0.103228	0.917782	0.957969
ENSMAUG00000005714	Dse1l1	174.205	0.00829797	0.0805228	0.103051	0.917922	0.958022
ENSMAUG00000005735	Clip4	1.74135	-0.0653069	0.638463	-0.102288	0.918528	0.958471
ENSMAUG00000012784	Lamb1	129.336	0.0163546	0.159894	0.102284	0.918531	0.958471
ENSMAUG00000001346	Kif11	4.18348	-0.0416996	0.408946	-0.101968	0.918782	0.958546
ENSMAUG00000000473	Lhx2	11.6038	-0.0282224	0.276477	-0.102079	0.918694	0.958546
ENSMAUG00000015083	Bmp2	35.7182	-0.0200785	0.198042	-0.101385	0.919245	0.95875
ENSMAUG00000010183	Rogdi	224.569	0.00976515	0.0963129	0.10139	0.919241	0.95875
ENSMAUG00000012551	Rsrc1	71.8758	-0.0113883	0.112172	-0.101526	0.919133	0.95875
ENSMAUG00000000458	Lin9	3.2499	-0.0472234	0.467838	-0.10094	0.919598	0.958973
ENSMAUG00000014906	Myct1	6.9732	-0.0395979	0.392488	-0.100889	0.919638	0.958973
ENSMAUG00000012977	Gm19410	1.38979	0.0805108	0.799432	0.10071	0.919781	0.959029
ENSMAUG00000016852	Gars	442.929	-0.00950155	0.0950949	-0.0999166	0.920411	0.959506
ENSMAUG00000011014	Il17rd	4.03649	0.0477776	0.478213	0.0999084	0.920417	0.959506
ENSMAUG00000011814	Plbd1	26.4188	-0.0222931	0.223411	-0.0997849	0.920515	0.959515
ENSMAUG00000010767	Abhd17c	81.7476	-0.0155619	0.156281	-0.0995762	0.920681	0.959594
ENSMAUG00000002151	Eif4e2	238.995	-0.00813578	0.0819986	-0.0992185	0.920965	0.959797
ENSMAUG00000021249	Ccr7	1.71601	-0.0711016	0.721674	-0.0985233	0.921517	0.959859
ENSMAUG00000020279	Cnbd2	9.00231	0.0293091	0.297654	0.0984669	0.921562	0.959859
ENSMAUG00000008689	Dli1	12.4501	0.0329923	0.334445	0.0986478	0.921418	0.959859
ENSMAUG00000016415	Intu	2.69937	-0.0507236	0.514032	-0.098678	0.921394	0.959859
ENSMAUG00000022240	Phactr2	8.32686	0.0275641	0.279609	0.0985808	0.921471	0.959859
ENSMAUG00000015020	Stip1	415.181	0.0099204	0.100728	0.0984874	0.921545	0.959859
ENSMAUG00000018059	4930402F06Rik	3.54771	-0.0454497	0.463262	-0.098108	0.921847	0.960063
ENSMAUG00000015399	Ctdp1	58.0785	0.0143417	0.147344	0.097335	0.92246	0.960236
ENSMAUG00000010462	Jade2	117.531	-0.0175223	0.180009	-0.0973411	0.922456	0.960236
ENSMAUG00000000366	Pole3	71.919	0.0109898	0.112559	0.0976359	0.922221	0.960236
ENSMAUG00000011486	Tmx1	223.668	-0.00840166	0.0862122	-0.0974533	0.922366	0.960236
ENSMAUG00000013894	Ubxn2a	75.6949	0.0108928	0.111442	0.0977443	0.922135	0.960236
ENSMAUG00000016873	Qrfpr	22.8886	0.0196624	0.20239	0.0971514	0.922606	0.960295
ENSMAUG00000018110	Cisd2	201.866	0.00846533	0.087876	0.0963326	0.923256	0.960878
ENSMAUG00000011510	Cdyl	38.9189	0.014957	0.15568	0.0960748	0.923461	0.960936
ENSMAUG00000012831	Ess2	87.4779	0.0137308	0.142974	0.0960373	0.923491	0.960936
ENSMAUG00000000624	Zcchc12	5.43098	0.0391485	0.408454	0.0958454	0.923643	0.961001
ENSMAUG00000014684	Cfap45	1.28538	0.076878	0.803993	0.0956202	0.923822	0.961092
ENSMAUG00000018792	Smug1	17.5098	0.0197557	0.206845	0.0955099	0.92391	0.961092
ENSMAUG00000020722	Mtfr2	5.66691	0.0338346	0.355575	0.0951547	0.924192	0.961292
ENSMAUG00000014522	Zfp146	185.472	0.00863961	0.0910991	0.0948375	0.924444	0.961461
ENSMAUG00000021777	Nradd	2.10036	-0.0615688	0.650951	-0.0945829	0.924646	0.961578
ENSMAUG00000015808	Fosl2	55.9759	0.01664	0.176854	0.094089	0.925038	0.961688
ENSMAUG00000015683	Gsk3b	43.561	-0.0150995	0.160828	-0.0938857	0.9252	0.961688
ENSMAUG00000018417	Skida1	28.5402	0.0218808	0.232521	0.0941026	0.925028	0.961688
ENSMAUG00000013315	Slc22a19	9.14064	-0.0268145	0.285506	-0.0939193	0.925173	0.961688
ENSMAUG00000001095	Zbp1	2.2279	0.0574726	0.611585	0.0939732	0.92513	0.961688
ENSMAUG00000017255	Itga5	54.0333	-0.0134643	0.144014	-0.093493	0.925512	0.961919
ENSMAUG00000002519	Tulp3	2.8899	0.0444226	0.477631	0.093006	0.925899	0.962228
ENSMAUG00000019465	Pcnx2	1.19295	-0.0774285	0.835776	-0.0926427	0.926187	0.962435
ENSMAUG00000018284	9530077C05Rik	4.35574	-0.0398285	0.430966	-0.0924167	0.926367	0.962457
ENSMAUG00000014217	Nbl1	22.9421	0.0187681	0.203461	0.0922444	0.926504	0.962457
ENSMAUG00000011294	Npc1	446.481	-0.0124738	0.135243	-0.0922325	0.926513	0.962457
ENSMAUG00000006680	Xrcc5	153.557	0.00823814	0.0893859	0.0921637	0.926568	0.962457
ENSMAUG00000017041	Cd79b	8.48243	0.0244569	0.266176	0.0918824	0.926791	0.962596
ENSMAUG00000021946	Notch3	18.5501	-0.0215629	0.235245	-0.0916617	0.926967	0.962685
ENSMAUG00000001297	Entpd6	32.4802	-0.0157053	0.171788	-0.0914226	0.927157	0.962789
ENSMAUG00000004918	Cep72	1.46137	-0.0611422	0.671563	-0.0910445	0.927457	0.963008
ENSMAUG00000000425	Smco4	493.074	-0.00921801	0.101709	-0.0906316	0.927785	0.963255
ENSMAUG00000018635	Dusp18	6.95145	-0.0328869	0.363491	-0.0904753	0.927909	0.963291
ENSMAUG00000017878	Chmp7	207.426	0.00709928	0.0790083	0.089855	0.928402	0.963709
ENSMAUG00000008794	Car9	1.31026	-0.0735481	0.819858	-0.0897083	0.928519	0.963737
ENSMAUG00000021036	Zfp786	1.32475	0.0633863	0.710493	0.0892146	0.928911	0.964051
ENSMAUG00000002032	Polb	52.5955	-0.0117066	0.131573	-0.0889748	0.929102	0.964156
ENSMAUG00000008907	Ccng2	194.48	0.0131404	0.148119	0.088715	0.929308	0.964277
ENSMAUG00000011289	Suv39h1	62.4483	0.0123245	0.139262	0.0884992	0.92948	0.964361
ENSMAUG00000017860	Slc20a1	68.924	0.0150863	0.170902	0.0882747	0.929658	0.964453
ENSMAUG00000017370	Adam32	2.37537	-0.0524626	0.597068	-0.0878672	0.929982	0.964509
ENSMAUG00000014336	Mterf3	45.919	-0.01159	0.131813	-0.087928	0.929934	0.964509
ENSMAUG00000019409	Slc9a5	2.81014	0.0491331	0.557926	0.0880639	0.929826	0.964509
ENSMAUG00000001162	Aox2	2.42108	-0.0552237	0.633138	-0.0872222	0.930495	0.964575
ENSMAUG00000018227	Dpep1	3.55077	0.0511127	0.584512	0.0874452	0.930318	0.964575
ENSMAUG00000010007	Gli3	1.69922	0.0581425	0.665831	0.0873232	0.930415	0.964575
ENSMAUG00000016972	Snw1	335.884	0.00683234	0.0783019	0.0872564	0.930468	0.964575
ENSMAUG00000017485	Wdr35	13.7144	0.0218659	0.250509	0.0872857	0.930444	0.964575
ENSMAUG00000003116	Lins1	47.3113	0.0107387	0.124256	0.0864246	0.931129	0.964891
ENSMAUG00000008658	Nr2f1	36.2541	-0.015414	0.17797	-0.0866098	0.930982	0.964891
ENSMAUG00000002851	Ptgfrn	5.12415	0.0341184	0.394956	0.0863852	0.93116	0.964891
ENSMAUG00000018553	Slc9a7	6.43599	-0.0347748	0.40133	-0.0866491	0.93095	0.964891
ENSMAUG00000019294	Hp	41875.2	-0.012271	0.14377	-0.0853517	0.931982	0.965649
ENSMAUG00000000854	Lrat	24.6644	0.0165318	0.194147	0.0851508	0.932141	0.965722
ENSMAUG00000001377	C8b	1594.42	-0.00599168	0.0705319	-0.0849499	0.932301	0.965794
ENSMAUG00000001055	Colca2	3.01675	0.0484809	0.572187	0.0847291	0.932477	0.965857
ENSMAUG00000016674	Pprc1	72.4037	-0.0133428	0.157629	-0.0846466	0.932542	0.965857
ENSMAUG00000018894	Lmx1a	3.17127	0.0396111	0.474405	0.0834963	0.933457	0.966567
ENSMAUG00000001200	Lrrc42	166.675	0.00737561	0.0883889	0.083445	0.933498	0.966567
ENSMAUG00000019215	psa	11.7879	-0.0276099	0.330784	-0.0834682	0.933479	0.966567
ENSMAUG00000019668	Slc38a6	33.6199	-0.0130844	0.15704	-0.0833188	0.933598	0.966577
ENSMAUG00000021625	Myadm	101.619	-0.0135718	0.164457	-0.0825248	0.934229	0.967044
ENSMAUG00000014191	Ppargc1b	13.0107	0.0268602	0.325521	0.0825144	0.934238	0.967044
ENSMAUG00000000938	Wbp11	197.899	0.00851193	0.103286	0.0824115	0.93432	0.967044
ENSMAUG00000014440	Fbxo25	51.4473	-0.0102491	0.125709	-0.0815305	0.93502	0.967676
ENSMAUG00000010737	Afap1l1	18.1808	-0.0187995	0.231852	-0.081084	0.935375	0.96795
ENSMAUG00000019834	Bco2	1126	0.00646902	0.0802244	0.0806366	0.935731	0.968131
ENSMAUG00000003547	Sema7a	3.05885	-0.0388764	0.481598	-0.0807238	0.935662	0.968131
ENSMAUG00000020642	Rad18	17.8797	-0.0188518	0.234665	-0.0803348	0.935971	0.968286
ENSMAUG00000017879	Sorcs2	2.3681	-0.0447868	0.560154	-0.0799544	0.936274	0.968506
ENSMAUG00000020606	Srgap3	3.82728	0.0353905	0.44399	0.0797102	0.936468	0.968613
ENSMAUG00000004180	Abraxas1	47.115	-0.0111532	0.140809	-0.0792079	0.936867	0.968933
ENSMAUG00000019803	Nus1	81.5002	0.00871471	0.110228	0.0790605	0.936984	0.968961
ENSMAUG00000021958	Exoc6	156.053	-0.00724494	0.0920793	-0.0786815	0.937286	0.969093
ENSMAUG00000020025	Ptdss2	276.076	0.00713429	0.0908135	0.0785597	0.937383	0.969093
ENSMAUG00000022246	Wdr33	218.909	0.00591066	0.0752201	0.0785782	0.937368	0.969093
ENSMAUG00000007751	Pygo1	13.4549	-0.0210134	0.268664	-0.0782145	0.937657	0.969283
ENSMAUG00000021569	Cmtm7	16.1939	-0.0190526	0.244212	-0.0780165	0.937815	0.969353
ENSMAUG00000010582	Gpr89	397.574	0.00494987	0.0636227	0.0778003	0.937987	0.969437
ENSMAUG00000007610	Ppp1r18	15.6355	-0.0187633	0.242193	-0.0774726	0.938248	0.96952
ENSMAUG00000011788	Vps26c	65.8484	-0.0103618	0.133678	-0.077513	0.938215	0.96952
ENSMAUG00000009022	Aldh2	14728.7	-0.00663023	0.0861998	-0.0769169	0.93869	0.96979
ENSMAUG00000018449	Capn12	1.7772	-0.0545498	0.711649	-0.0766527	0.9389	0.96979
ENSMAUG00000012166	Cdv3	597.887	-0.00398089	0.052064	-0.0764614	0.939052	0.96979
ENSMAUG00000002313	Fundc1	82.4731	-0.00968762	0.126061	-0.0768485	0.938744	0.96979
ENSMAUG00000018799	Hr	3.05862	-0.0397745	0.519132	-0.0766173	0.938928	0.96979
ENSMAUG00000015270	Pcdhga5	1.95674	-0.0499388	0.653085	-0.0764659	0.939048	0.96979
ENSMAUG00000014386	Socs5	113.788	-0.0102235	0.134197	-0.0761825	0.939274	0.969926
ENSMAUG00000012184	Egfem1	3.66185	-0.0334255	0.439651	-0.0760274	0.939397	0.96996
ENSMAUG00000011550	2610002M06Rik	215.18	0.0072377	0.0959037	0.0754684	0.939842	0.970326
ENSMAUG00000016945	Glb1l	76.2477	-0.00917407	0.122615	-0.0748201	0.940358	0.970672
ENSMAUG00000010516	Urb1	38.5145	0.0113815	0.15208	0.0748392	0.940343	0.970672
ENSMAUG00000010281	Adm	7.35286	-0.0247888	0.334452	-0.0741175	0.940917	0.971086
ENSMAUG00000003426	Aifm3	3.13587	0.0334164	0.451697	0.0739796	0.941027	0.971086
ENSMAUG00000004047	Dhdds	241.578	-0.006769	0.0915053	-0.0739739	0.941031	0.971086
ENSMAUG00000012774	Cd2	1.13977	-0.0606701	0.821792	-0.0738267	0.941148	0.971114
ENSMAUG00000015662	Epop	2.37274	-0.0427176	0.58016	-0.0736307	0.941304	0.971181
ENSMAUG00000009434	Pglyrp1	2.46284	0.0459604	0.626945	0.0733085	0.941561	0.971352
ENSMAUG00000002574	Wdr3	172.964	0.00861511	0.118093	0.072952	0.941844	0.971551
ENSMAUG00000010269	S100a1	126.372	-0.0104218	0.143137	-0.07281	0.941957	0.971575
ENSMAUG00000015862	Dlgap3	1.61596	0.0455486	0.627728	0.072561	0.942155	0.971648
ENSMAUG00000003394	Sh3bgrl2	381.583	-0.00843433	0.116347	-0.072493	0.94221	0.971648
ENSMAUG00000019244	Cox19	44.7494	-0.0124505	0.172553	-0.0721545	0.942479	0.971805
ENSMAUG00000003393	Rcn1	210.634	0.00910819	0.126373	0.0720737	0.942543	0.971805
ENSMAUG00000014903	Lum	5.28298	0.0369835	0.514809	0.0718393	0.94273	0.971841
ENSMAUG00000012576	Nckap5l	6.52768	0.0257828	0.359081	0.071802	0.942759	0.971841
ENSMAUG00000011319	Ttc41	3.80041	0.0304744	0.426105	0.0715185	0.942985	0.97198
ENSMAUG00000016079	Acss1	12.9517	-0.0195176	0.274481	-0.0711072	0.943312	0.972225
ENSMAUG00000015763	Aunip	2.1107	0.0581985	0.82209	0.0707933	0.943562	0.972389
ENSMAUG00000008102	Ankrd39	46.8735	0.00978531	0.138962	0.0704169	0.943862	0.972604
ENSMAUG00000006739	Pcmtd2	595.43	-0.00766869	0.109462	-0.0700583	0.944147	0.972711
ENSMAUG00000005478	Zmynd12	47.8004	0.00935544	0.133421	0.0701197	0.944098	0.972711
ENSMAUG00000016781	Gid8	272.433	0.00509543	0.0730552	0.0697476	0.944395	0.972872
ENSMAUG00000021444	Djc12	905.645	-0.0136345	0.19635	-0.0694401	0.944639	0.972877
ENSMAUG00000008875	Fas	10.11	0.0229206	0.330174	0.0694198	0.944655	0.972877
ENSMAUG00000020934	Lgr5	5.43641	-0.0303389	0.437493	-0.069347	0.944713	0.972877
ENSMAUG00000021239	Thtpa	275.563	0.00482616	0.0696557	0.0692859	0.944762	0.972877
ENSMAUG00000008574	Gins3	19.8543	-0.0124869	0.182658	-0.0683624	0.945497	0.973541
ENSMAUG00000019777	Cbln3	3.21952	0.0335683	0.494751	0.0678488	0.945906	0.973593
ENSMAUG00000014824	Ggt5	21.5792	0.0141053	0.207181	0.0680819	0.94572	0.973593
ENSMAUG00000017224	Mars2	9.69736	0.0182725	0.269338	0.0678424	0.945911	0.973593
ENSMAUG00000018037	Sash3	82.9196	-0.00895311	0.131581	-0.0680428	0.945752	0.973593
ENSMAUG00000008403	Ttc21a	4.15375	0.0325715	0.481419	0.0676573	0.946058	0.973651
ENSMAUG00000017048	Sohlh2	1.56916	-0.0483173	0.716248	-0.0674589	0.946216	0.973721
ENSMAUG00000010513	Mmp2	15.4691	0.0160356	0.23977	0.066879	0.946678	0.974054
ENSMAUG00000004942	Zscan20	11.634	-0.0175405	0.262489	-0.066824	0.946722	0.974054
ENSMAUG00000011707	Dhrs7	1007	-0.00680059	0.102789	-0.0661606	0.94725	0.97441
ENSMAUG00000006402	Sfpq	508.106	0.0086876	0.131224	0.0662046	0.947215	0.97441
ENSMAUG00000014391	Sltm	208.563	-0.0070974	0.107608	-0.0659562	0.947413	0.974484
ENSMAUG00000016556	Hrg	5422.37	0.00933701	0.142195	0.0656634	0.947646	0.974631
ENSMAUG00000016084	Cd46	2.1603	0.041174	0.628427	0.0655193	0.947761	0.974655
ENSMAUG00000014927	Morn5	3.48701	0.0360953	0.552726	0.0653041	0.947932	0.974738
ENSMAUG00000020965	Perp	1011.88	-0.00365536	0.0562514	-0.0649826	0.948188	0.974908
ENSMAUG00000020531	Padi4	1.73552	0.0458738	0.708702	0.0647294	0.948389	0.975021
ENSMAUG00000011404	Apol8	2.70051	-0.0369406	0.581414	-0.0635358	0.94934	0.975176
ENSMAUG00000010404	Cdiptos	1.58161	-0.0452965	0.708755	-0.06391	0.949042	0.975176
ENSMAUG00000018431	Cryab	3.57315	0.0301544	0.473729	0.0636532	0.949246	0.975176
ENSMAUG00000015424	Frzb	48.3469	0.0104339	0.163307	0.0638911	0.949057	0.975176
ENSMAUG00000021141	Gng2	15.7648	0.0138915	0.219111	0.0633995	0.949448	0.975176
ENSMAUG00000005527	np	111.177	-0.00825267	0.129494	-0.0637301	0.949185	0.975176
ENSMAUG00000022061	Ostm1	130.598	0.00550505	0.08613	0.0639156	0.949037	0.975176
ENSMAUG00000012751	Riok1	89.7553	0.00765918	0.11914	0.064287	0.948742	0.975176
ENSMAUG00000020309	Sephs1	132.703	0.00522347	0.0823241	0.0634501	0.949408	0.975176
ENSMAUG00000014142	St3gal2	2.43154	-0.0330754	0.514122	-0.0643338	0.948704	0.975176
ENSMAUG00000014346	Emp1	4.34397	-0.0271427	0.431734	-0.0628692	0.949871	0.975463
ENSMAUG00000020472	Pradc1	45.7606	0.00906435	0.144292	0.0628196	0.94991	0.975463
ENSMAUG00000016831	Txk	2.15151	-0.0353484	0.563765	-0.0627006	0.950005	0.975467
ENSMAUG00000000627	Nceh1	20.782	0.0131498	0.210649	0.0624253	0.950224	0.975599
ENSMAUG00000019456	Alg3	174.822	0.0085498	0.137862	0.0620169	0.950549	0.975706
ENSMAUG00000018028	Fam57a	13.4608	-0.0159253	0.257528	-0.0618392	0.950691	0.975706
ENSMAUG00000010750	Igf1r	2.68452	-0.0344483	0.555549	-0.0620077	0.950557	0.975706
ENSMAUG00000013206	a40	20.999	0.0112888	0.182557	0.0618371	0.950693	0.975706
ENSMAUG00000016911	Itga4	9.33547	-0.0173621	0.282363	-0.0614886	0.95097	0.975804
ENSMAUG00000017379	Stac3	3.06925	0.0312942	0.508484	0.0615441	0.950926	0.975804
ENSMAUG00000009013	Hax1	269.688	0.00498913	0.0815966	0.0611438	0.951245	0.975899
ENSMAUG00000012179	Mad2l1	27.7092	-0.0128564	0.210003	-0.0612198	0.951184	0.975899
ENSMAUG00000001813	Ccdc149	3.36396	0.0280085	0.461435	0.0606988	0.951599	0.976169
ENSMAUG00000002099	Rasgrp1	5.14374	-0.0237761	0.395051	-0.0601848	0.952008	0.976403
ENSMAUG00000017446	Tlr9	1.24143	0.0453093	0.751602	0.0602837	0.95193	0.976403
ENSMAUG00000000104	Gpr183	2.2367	-0.0340125	0.567096	-0.0599766	0.952174	0.976479
ENSMAUG00000000594	Hsd17b13	6909.88	-0.0062409	0.104361	-0.0598012	0.952314	0.976529
ENSMAUG00000021575	Arhgef28	1.58638	-0.0472252	0.797913	-0.0591858	0.952804	0.976821
ENSMAUG00000015715	C1galt1c1	483.664	-0.0049464	0.0838228	-0.0590103	0.952944	0.976821
ENSMAUG00000015859	Galnt6	4.26485	-0.0256966	0.433232	-0.0593137	0.952702	0.976821
ENSMAUG00000000780	Swi5	479.012	0.003714	0.062963	0.0589869	0.952963	0.976821
ENSMAUG00000017330	Rpia	24.1057	0.0119125	0.202545	0.0588142	0.9531	0.976868
ENSMAUG00000017294	Txnl1	586.057	-0.00340328	0.0584018	-0.0582736	0.953531	0.977123
ENSMAUG00000002638	Unc50	137.318	0.00616989	0.105717	0.0583626	0.95346	0.977123
ENSMAUG00000009352	Evpl	40.5632	-0.0123676	0.213327	-0.0579747	0.953769	0.97718
ENSMAUG00000014696	Shroom3	59.2322	-0.015616	0.268911	-0.0580713	0.953692	0.97718
ENSMAUG00000017595	Pygb	79.0132	0.00904721	0.157342	0.0575004	0.954147	0.977474
ENSMAUG00000009929	Arl6ip1	1062.09	0.00407244	0.0715033	0.0569546	0.954581	0.977707
ENSMAUG00000017397	Gdpgp1	6.72049	0.0178391	0.313672	0.0568716	0.954647	0.977707
ENSMAUG00000000603	Slc19a3	7.19653	-0.0176597	0.309872	-0.0569902	0.954553	0.977707
ENSMAUG00000016490	4931406P16Rik	39.4528	0.0110922	0.195616	0.056704	0.954781	0.97775
ENSMAUG00000002369	Adamts13	42.8277	-0.010095	0.179263	-0.056314	0.955092	0.977936
ENSMAUG00000015491	Lipt1	26.2192	0.0103172	0.183424	0.056248	0.955144	0.977936
ENSMAUG00000009840	Kctd13	19.6322	0.0127421	0.22777	0.0559428	0.955387	0.978091
ENSMAUG00000014100	Cdc45	6.14576	0.0212237	0.38193	0.0555696	0.955685	0.978268
ENSMAUG00000001201	Fam161b	1.87163	-0.0341252	0.614901	-0.0554971	0.955742	0.978268
ENSMAUG00000000369	Large1	34.1603	0.010927	0.202056	0.0540792	0.956872	0.979117
ENSMAUG00000012745	Mgp	22.3056	-0.0129047	0.2388	-0.05404	0.956903	0.979117
ENSMAUG00000020513	Nfe2	2.9596	0.0249175	0.458648	0.0543281	0.956674	0.979117
ENSMAUG00000007795	Snrk	186.851	0.00808039	0.149642	0.053998	0.956937	0.979117
ENSMAUG00000008280	Baiap2l1	109.088	0.00930452	0.17322	0.0537151	0.957162	0.979204
ENSMAUG00000009589	Vapb	320.969	0.00460368	0.0857911	0.0536616	0.957205	0.979204
ENSMAUG00000014946	Cap1	696.838	0.00303116	0.0569256	0.0532477	0.957535	0.979337
ENSMAUG00000006347	Htra1	85.1226	0.00644635	0.121274	0.0531553	0.957608	0.979337
ENSMAUG00000002515	Taf1d	239.66	0.00817628	0.153559	0.0532452	0.957537	0.979337
ENSMAUG00000010091	Angel2	35.2426	-0.00836091	0.158505	-0.0527485	0.957932	0.979575
ENSMAUG00000020667	Acer2	24.5273	-0.0131412	0.250359	-0.0524896	0.958139	0.979692
ENSMAUG00000003120	Aebp1	8.41446	0.0172259	0.32897	0.052363	0.958239	0.979702
ENSMAUG00000007021	AW209491	58.2192	0.00759743	0.145666	0.0521566	0.958404	0.979709
ENSMAUG00000011847	Ciita	4.30256	-0.0207688	0.398444	-0.0521247	0.958429	0.979709
ENSMAUG00000007889	Fmo2	4.98499	-0.0217908	0.42184	-0.0516566	0.958802	0.979997
ENSMAUG00000003292	Washc4	198.818	-0.00561886	0.109871	-0.0511403	0.959214	0.980324
ENSMAUG00000016272	Atg5	394.573	-0.00424164	0.0833841	-0.0508687	0.95943	0.980452
ENSMAUG00000008284	Zdhhc13	37.7186	0.0100756	0.198949	0.0506442	0.959609	0.980542
ENSMAUG00000007832	Usb1	67.8735	0.00615006	0.121899	0.050452	0.959762	0.980605
ENSMAUG00000019580	Shisa7	1.70232	0.0361027	0.723098	0.0499278	0.96018	0.980938
ENSMAUG00000015282	Dph2	56.858	-0.00597349	0.120583	-0.0495384	0.96049	0.981068
ENSMAUG00000020266	Lonrf3	61.7476	-0.0101846	0.205399	-0.0495842	0.960454	0.981068
ENSMAUG00000020315	Ccdc130	47.6459	0.00713834	0.145491	0.0490637	0.960869	0.981081
ENSMAUG00000006765	Fgr	177.956	-0.00391145	0.0795454	-0.0491725	0.960782	0.981081
ENSMAUG00000005778	Ift122	20.6139	0.011793	0.238958	0.0493516	0.960639	0.981081
ENSMAUG00000020701	Nup210l	1.91464	-0.0325857	0.664091	-0.0490681	0.960865	0.981081
ENSMAUG00000011375	AW554918	24.4192	-0.00914412	0.188187	-0.0485906	0.961246	0.981109
ENSMAUG00000013449	Fyb2	109.692	0.0103114	0.211603	0.0487296	0.961135	0.981109
ENSMAUG00000017792	Rab2a	797.094	-0.00296001	0.0607026	-0.0487625	0.961109	0.981109
ENSMAUG00000007342	Tbc1d9	61.1664	-0.00985025	0.202805	-0.04857	0.961262	0.981109
ENSMAUG00000010005	Armc3	3.84767	-0.0194155	0.416593	-0.0466053	0.962828	0.981326
ENSMAUG00000008564	Cd4	1.12372	-0.0426735	0.896696	-0.0475896	0.962043	0.981326
ENSMAUG00000021253	Cpsf4	210.808	-0.00417196	0.0888911	-0.0469334	0.962566	0.981326
ENSMAUG00000021426	Cpz	2.27422	0.0224125	0.479535	0.0467379	0.962722	0.981326
ENSMAUG00000017778	Cyp2s1	1.99948	-0.0313582	0.652636	-0.0480485	0.961678	0.981326
ENSMAUG00000016393	Fastkd3	23.6481	0.00794489	0.169924	0.0467555	0.962708	0.981326
ENSMAUG00000004383	Hadha	3459.71	0.0055007	0.115084	0.0477973	0.961878	0.981326
ENSMAUG00000019478	Parp11	32.7889	0.00697507	0.15011	0.0464665	0.962938	0.981326
ENSMAUG00000013705	Pck2	132.563	0.0089477	0.188427	0.0474863	0.962126	0.981326
ENSMAUG00000017588	Slc7a4	4.55455	-0.0180204	0.387283	-0.0465302	0.962888	0.981326
ENSMAUG00000015185	Tmem218	18.3917	-0.0122337	0.259195	-0.0471989	0.962355	0.981326
ENSMAUG00000002008	Tmem273	9.97808	-0.0130585	0.274466	-0.0475778	0.962053	0.981326
ENSMAUG00000019870	Trmt1l	113.941	0.00450749	0.0937563	0.0480766	0.961655	0.981326
ENSMAUG00000003631	Uros	48.5551	-0.00722873	0.155493	-0.0464892	0.96292	0.981326
ENSMAUG00000011074	Zfp503	3.37303	-0.0205309	0.440513	-0.0466067	0.962827	0.981326
ENSMAUG00000008976	Zfp688	23.0349	-0.00894291	0.191929	-0.0465948	0.962836	0.981326
ENSMAUG00000021241	Zswim1	23.7141	0.00855662	0.185496	0.0461284	0.963208	0.981508
ENSMAUG00000011157	Cks1b	222.685	-0.00534031	0.117509	-0.0454458	0.963752	0.981674
ENSMAUG00000000422	Go1	1.48341	-0.0291299	0.639894	-0.045523	0.96369	0.981674
ENSMAUG00000017044	Kbtbd12	6.21343	-0.0166691	0.366118	-0.0455294	0.963685	0.981674
ENSMAUG00000021706	Pnpo	188.567	-0.00491369	0.107742	-0.0456061	0.963624	0.981674
ENSMAUG00000018750	Sox7	3.12762	-0.0205798	0.453809	-0.045349	0.963829	0.981674
ENSMAUG00000000881	Tmem245	159.978	-0.00464259	0.102636	-0.0452336	0.963921	0.981675
ENSMAUG00000009707	Wtip	3.19329	0.0224276	0.508931	0.044068	0.96485	0.982528
ENSMAUG00000015799	Arfgap1	54.3296	-0.00514622	0.117211	-0.0439057	0.96498	0.982566
ENSMAUG00000013321	Gtf2b	77.5623	-0.00497133	0.113547	-0.0437822	0.965078	0.982573
ENSMAUG00000016286	Ints9	67.9142	-0.00506606	0.117506	-0.043113	0.965611	0.983023
ENSMAUG00000008206	Pus7	135.535	0.00381521	0.0890371	0.0428497	0.965821	0.983143
ENSMAUG00000018353	Ogg1	3.92533	0.0206	0.484366	0.0425298	0.966076	0.98331
ENSMAUG00000017666	Abcf3	300.238	0.00369218	0.088629	0.0416588	0.966771	0.983657
ENSMAUG00000014479	Cfap161	1.47296	0.0371748	0.888814	0.0418252	0.966638	0.983657
ENSMAUG00000013289	Dennd2c	1.98157	0.0248349	0.596881	0.0416078	0.966811	0.983657
ENSMAUG00000007379	Nphp3	29.3162	0.00783307	0.189247	0.0413907	0.966984	0.983657
ENSMAUG00000005666	Ppfia4	28.3827	0.0154384	0.368947	0.0418443	0.966623	0.983657
ENSMAUG00000001587	Serpi11	675.525	-0.00606009	0.146064	-0.0414893	0.966906	0.983657
ENSMAUG00000013477	Taf1b	7.36683	-0.0152627	0.369583	-0.0412972	0.967059	0.983657
ENSMAUG00000017253	Hus1	31.0891	-0.00695633	0.169344	-0.0410781	0.967234	0.983741
ENSMAUG00000017396	Atpsckmt	22.3363	-0.00803493	0.19839	-0.0405006	0.967694	0.984116
ENSMAUG00000001731	Ppp2r2d	150.148	0.00627664	0.160133	0.0391965	0.968734	0.98508
ENSMAUG00000000048	Tmem47	80.342	-0.00618602	0.160007	-0.038661	0.969161	0.985421
ENSMAUG00000003205	Tbpl1	57.7357	0.00570486	0.148154	0.0385061	0.969284	0.985453
ENSMAUG00000000988	1190007I07Rik	92.3536	-0.00526194	0.138093	-0.0381043	0.969605	0.985606
ENSMAUG00000017606	Atg12	173.061	0.00355476	0.0937509	0.0379171	0.969754	0.985606
ENSMAUG00000006761	Mcoln2	9.19679	0.0143362	0.378707	0.0378557	0.969803	0.985606
ENSMAUG00000012963	Zfp827	1.43758	-0.0268376	0.708056	-0.0379032	0.969765	0.985606
ENSMAUG00000006607	Cdh13	2.5233	0.0198187	0.534139	0.0371041	0.970402	0.986028
ENSMAUG00000001175	Mtbp	9.2536	0.0096936	0.260804	0.0371681	0.970351	0.986028
ENSMAUG00000003471	Ggact	81.8178	-0.00514111	0.139838	-0.0367649	0.970672	0.98621
ENSMAUG00000001790	Rad17	50.8067	-0.00582626	0.159463	-0.0365367	0.970854	0.986301
ENSMAUG00000000748	Pgm3	62.1065	0.00516663	0.142316	0.0363039	0.97104	0.986396
ENSMAUG00000013567	Gpr137	10.3519	-0.0108893	0.304407	-0.0357722	0.971464	0.986734
ENSMAUG00000019823	E130308A19Rik	8.06741	0.0098455	0.28226	0.034881	0.972175	0.987282
ENSMAUG00000019812	Zcchc7	139.277	0.00407607	0.116914	0.0348638	0.972188	0.987282
ENSMAUG00000001418	Bcl2l13	258.922	-0.00273327	0.081511	-0.0335325	0.97325	0.987709
ENSMAUG00000006496	Exph5	54.3391	-0.00650882	0.194374	-0.0334861	0.973287	0.987709
ENSMAUG00000011842	Gpr18	1.51012	-0.0244787	0.724369	-0.0337931	0.973042	0.987709
ENSMAUG00000000081	Mterf4	109.599	0.00370675	0.108652	0.0341158	0.972785	0.987709
ENSMAUG00000011574	Phc1	33.3334	0.00543786	0.159933	0.0340008	0.972877	0.987709
ENSMAUG00000012298	Pnldc1	3.96021	0.0144973	0.431309	0.0336123	0.973186	0.987709
ENSMAUG00000006982	Slc25a24	8.26717	0.0115413	0.342216	0.0337252	0.973096	0.987709
ENSMAUG00000014732	Sox18	12.3638	0.0094989	0.284282	0.0334137	0.973345	0.987709
ENSMAUG00000012153	Art4	2.75154	0.0173322	0.523818	0.0330882	0.973604	0.987728
ENSMAUG00000011109	Cdca2	1.48665	-0.0251439	0.756273	-0.0332471	0.973478	0.987728
ENSMAUG00000021345	Pkm	52.269	0.00470026	0.142248	0.0330428	0.97364	0.987728
ENSMAUG00000012883	Ears2	131.623	0.00302019	0.0926252	0.0326066	0.973988	0.987879
ENSMAUG00000016576	Kif3b	118.77	-0.00337554	0.103747	-0.0325363	0.974044	0.987879
ENSMAUG00000019829	Pcdhb22	1.96782	0.018007	0.55388	0.0325106	0.974065	0.987879
ENSMAUG00000015483	Pde7b	34.1671	0.00577792	0.179284	0.0322278	0.97429	0.988014
ENSMAUG00000016973	Celsr2	4.0045	0.0136486	0.428109	0.0318811	0.974567	0.988083
ENSMAUG00000003858	Galnt3	17.8574	-0.00781724	0.245859	-0.0317956	0.974635	0.988083
ENSMAUG00000003291	Prpf39	156.858	-0.00460728	0.144559	-0.0318714	0.974575	0.988083
ENSMAUG00000001772	Htr5a	1.55798	-0.0216889	0.699582	-0.0310026	0.975267	0.988444
ENSMAUG00000014677	Sar1b	1871.8	-0.00251012	0.0808728	-0.0310379	0.975239	0.988444
ENSMAUG00000012684	Taf11	88.3086	-0.00335817	0.107947	-0.0311096	0.975182	0.988444
ENSMAUG00000015342	Fcer2a	1.62779	-0.0205054	0.672125	-0.0305083	0.975662	0.98875
ENSMAUG00000010507	Gpr176	1.26455	0.0216626	0.727506	0.0297766	0.976245	0.98904
ENSMAUG00000009496	Itfg2	15.3461	-0.00771817	0.258695	-0.029835	0.976199	0.98904
ENSMAUG00000011972	Pear1	35.864	-0.00536699	0.17892	-0.0299965	0.97607	0.98904
ENSMAUG00000000424	Taf3	25.5181	0.00639501	0.216256	0.0295715	0.976409	0.98904
ENSMAUG00000007946	Tmem63b	704.318	0.00224866	0.0759068	0.0296239	0.976367	0.98904
ENSMAUG00000013890	Sfrp2	2.04032	0.0215527	0.74149	0.0290667	0.976811	0.989355
ENSMAUG00000013424	Itpkb	53.5583	-0.00426329	0.147692	-0.028866	0.976971	0.989423
ENSMAUG00000021586	BC005624	151.824	0.00218677	0.0760719	0.0287461	0.977067	0.989427
ENSMAUG00000013557	Rnf212	16.6613	0.0115734	0.406906	0.0284424	0.977309	0.989579
ENSMAUG00000009898	Anxa1	16.1947	-0.00692744	0.247361	-0.0280054	0.977658	0.989838
ENSMAUG00000004360	Arhgap11a	30.6699	0.00530032	0.191928	0.0276162	0.977968	0.99004
ENSMAUG00000019927	Nras	15.1645	-0.00680108	0.2471	-0.0275236	0.978042	0.99004
ENSMAUG00000008005	Slc31a2	25.7756	-0.00484081	0.177507	-0.0272711	0.978243	0.990151
ENSMAUG00000010356	Zfp777	54.2241	-0.00425818	0.157194	-0.0270887	0.978389	0.990205
ENSMAUG00000012396	Eif1ax	261.039	0.00215076	0.0808518	0.0266013	0.978778	0.990505
ENSMAUG00000015011	Agk	48.3363	-0.00342962	0.129544	-0.0264746	0.978879	0.990513
ENSMAUG00000013571	Clec5a	3.96975	0.0116023	0.440182	0.026358	0.978972	0.990514
ENSMAUG00000021799	Chmp5	494.444	-0.00183498	0.0714673	-0.0256758	0.979516	0.990689
ENSMAUG00000018941	Il18bp	12.002	0.00607864	0.23921	0.0254113	0.979727	0.990689
ENSMAUG00000009989	Mark4	18.4855	-0.00618802	0.242125	-0.0255571	0.979611	0.990689
ENSMAUG00000012051	Pdgfrb	45.5586	0.00470397	0.182276	0.0258069	0.979411	0.990689
ENSMAUG00000016047	Rgs1	2.81446	-0.0141375	0.550969	-0.0256593	0.979529	0.990689
ENSMAUG00000002044	Ropn1l	3.541	-0.0126181	0.498128	-0.0253309	0.979791	0.990689
ENSMAUG00000009571	Sdf4	798.619	-0.00158919	0.0626516	-0.0253655	0.979763	0.990689
ENSMAUG00000011585	Rmnd1	294.788	-0.00177505	0.0715802	-0.024798	0.980216	0.991025
ENSMAUG00000008941	Spag4	63.1673	0.0033877	0.13941	0.0243004	0.980613	0.991333
ENSMAUG00000010755	Dusp12	54.8743	0.00378436	0.156536	0.0241757	0.980712	0.99134
ENSMAUG00000017232	Kras	359.064	-0.00198955	0.0829382	-0.0239883	0.980862	0.991398
ENSMAUG00000017055	Pclaf	1.72274	0.0141968	0.599081	0.0236976	0.981094	0.991539
ENSMAUG00000014203	Noa1	45.6202	0.00343617	0.145947	0.0235439	0.981216	0.991569
ENSMAUG00000017477	Il1b	18.2143	0.00859226	0.367979	0.0233499	0.981371	0.991632
ENSMAUG00000016141	Rp2	7.28283	-0.00754667	0.325598	-0.0231778	0.981508	0.991678
ENSMAUG00000020956	Dock11	4.27733	-0.0103212	0.451808	-0.0228441	0.981775	0.991853
ENSMAUG00000020959	Slc16a3	1.6539	-0.0175538	0.782769	-0.0224253	0.982109	0.991995
ENSMAUG00000002803	Stard5	1674.94	0.00275687	0.123511	0.0223208	0.982192	0.991995
ENSMAUG00000009767	Tmem198b	8.46487	-0.00711947	0.316666	-0.0224826	0.982063	0.991995
ENSMAUG00000018908	Bahcc1	7.45858	-0.00927539	0.427105	-0.0217169	0.982674	0.992388
ENSMAUG00000021983	Birc5	17.0669	0.00451683	0.214204	0.0210866	0.983177	0.992579
ENSMAUG00000006254	Cnga4	1.41354	-0.0136517	0.675702	-0.0202037	0.983881	0.992579
ENSMAUG00000003862	Msi2	64.4197	0.00303751	0.14352	0.0211643	0.983115	0.992579
ENSMAUG00000007447	Pamr1	27.7623	-0.00427929	0.209556	-0.0204208	0.983708	0.992579
ENSMAUG00000009123	Pnpla1	9.12314	0.00743715	0.361362	0.0205809	0.98358	0.992579
ENSMAUG00000015726	Scly	718.597	0.0016699	0.0815402	0.0204795	0.983661	0.992579
ENSMAUG00000006058	Snx3	794.776	0.00156944	0.0756316	0.0207511	0.983444	0.992579
ENSMAUG00000007087	Suv39h2	1.61632	-0.0128213	0.604904	-0.0211955	0.98309	0.992579
ENSMAUG00000019025	Uqcc1	183.304	-0.00197004	0.093955	-0.0209679	0.983271	0.992579
ENSMAUG00000011049	Vezt	50.5996	0.00321135	0.154002	0.0208527	0.983363	0.992579
ENSMAUG00000001585	Wnt6	1.75905	0.014732	0.729115	0.0202054	0.98388	0.992579
ENSMAUG00000002789	Cpeb3	45.811	0.0027909	0.144543	0.0193085	0.984595	0.993117
ENSMAUG00000019058	Kcnb1	9.14216	-0.00639901	0.331511	-0.0193026	0.9846	0.993117
ENSMAUG00000017602	Mmrn2	9.80554	-0.00562226	0.29829	-0.0188483	0.984962	0.993129
ENSMAUG00000000274	Rida	2289.4	-0.00192209	0.102109	-0.0188239	0.984982	0.993129
ENSMAUG00000014941	Tmem168	191.242	-0.00157765	0.0823578	-0.019156	0.984717	0.993129
ENSMAUG00000013279	Trdmt1	16.3691	-0.00419358	0.222679	-0.0188324	0.984975	0.993129
ENSMAUG00000018706	Gss	817.875	0.00281535	0.154095	0.0182702	0.985423	0.993294
ENSMAUG00000020180	Phrf1	162.752	0.00149457	0.0816234	0.0183106	0.985391	0.993294
ENSMAUG00000000946	Sytl4	22.3474	-0.00404825	0.219335	-0.018457	0.985274	0.993294
ENSMAUG00000014387	Fam107a	102.737	0.00223016	0.123269	0.0180919	0.985566	0.993344
ENSMAUG00000002264	Arhgap22	5.11717	0.00680952	0.388031	0.0175489	0.985999	0.993603
ENSMAUG00000001516	Eral1	57.2036	-0.00219499	0.12584	-0.0174427	0.986083	0.993603
ENSMAUG00000009293	Shmt1	8435.15	-0.00173158	0.0993956	-0.0174211	0.986101	0.993603
ENSMAUG00000019476	Mtfmt	54.6166	0.00237631	0.139836	0.0169935	0.986442	0.993854
ENSMAUG00000012446	AA986860	4.64317	0.00789364	0.471671	0.0167355	0.986648	0.993968
ENSMAUG00000013847	Stim1	428.143	0.00220496	0.132917	0.016589	0.986765	0.993992
ENSMAUG00000021498	Sprtn	138.532	0.00175968	0.110195	0.0159688	0.987259	0.994397
ENSMAUG00000012170	Hsd11b1	7951.1	-0.000920099	0.0592729	-0.0155231	0.987615	0.994569
ENSMAUG00000018676	Sypl2	2.39201	0.00820573	0.528608	0.0155233	0.987615	0.994569
ENSMAUG00000003317	Izumo4	13.7929	0.0037534	0.245373	0.0152967	0.987795	0.994657
ENSMAUG00000020141	Lrrc41	191.66	0.00142022	0.093591	0.0151748	0.987893	0.994662
ENSMAUG00000012247	Kmt5a	244.573	0.00240816	0.163807	0.0147012	0.988271	0.994897
ENSMAUG00000021168	Rtraf	824.702	-0.00100673	0.0687223	-0.0146493	0.988312	0.994897
ENSMAUG00000017453	Slc22a23	242.823	0.0015309	0.106484	0.0143768	0.988529	0.995022
ENSMAUG00000012362	Bbof1	63.4775	0.0018213	0.130798	0.0139246	0.98889	0.995292
ENSMAUG00000016185	Edn1	8.44945	0.00656836	0.482731	0.0136067	0.989144	0.995454
ENSMAUG00000011516	Hlf	371.874	-0.00265232	0.196781	-0.0134785	0.989246	0.995464
ENSMAUG00000016549	Chst7	5.42445	-0.00536479	0.410698	-0.0130626	0.989578	0.995517
ENSMAUG00000021745	Dydc2	27.5623	0.00247778	0.189432	0.01308	0.989564	0.995517
ENSMAUG00000018362	xd	369.111	0.000899289	0.0682343	0.0131794	0.989485	0.995517
ENSMAUG00000003980	Adhfe1	1124.14	0.000902894	0.0704119	0.012823	0.989769	0.995543
ENSMAUG00000012967	Gm35339	21.5445	0.00299122	0.233718	0.0127984	0.989789	0.995543
ENSMAUG00000014720	Surf2	25.2482	-0.00245813	0.195013	-0.0126049	0.989943	0.995605
ENSMAUG00000017101	Nhsl1	35.7251	-0.00188018	0.152445	-0.0123335	0.99016	0.995684
ENSMAUG00000009758	Ube2q1	271.636	-0.000835447	0.0680671	-0.0122739	0.990207	0.995684
ENSMAUG00000017319	Hyal3	3.12518	0.00654006	0.54559	0.0119871	0.990436	0.99582
ENSMAUG00000016311	Cep63	70.363	0.0015511	0.13215	0.0117374	0.990635	0.99586
ENSMAUG00000011211	Tef	729.478	0.00281794	0.240763	0.0117042	0.990662	0.99586
ENSMAUG00000007914	Keap1	506.868	-0.000724033	0.0639879	-0.0113152	0.990972	0.996079
ENSMAUG00000014132	Gdap2	108.866	-0.00101455	0.0980381	-0.0103485	0.991743	0.996569
ENSMAUG00000019089	S100a8	7.70499	-0.00493231	0.481719	-0.010239	0.991831	0.996569
ENSMAUG00000017209	Slc25a46	325.354	-0.000651584	0.0635661	-0.0102505	0.991821	0.996569
ENSMAUG00000014433	Uqcrc2	1975.45	0.000572862	0.0555763	0.0103077	0.991776	0.996569
ENSMAUG00000001141	Ada	9.81163	-0.0031181	0.323778	-0.00963036	0.992316	0.996963
ENSMAUG00000000781	Ccl5	7.38798	-0.00363534	0.398593	-0.00912043	0.992723	0.997279
ENSMAUG00000017979	Cdkn1c	3.66251	0.00434323	0.486324	0.00893074	0.992874	0.997337
ENSMAUG00000010773	Cdc14a	3.89786	0.00397136	0.451211	0.00880156	0.992977	0.997347
ENSMAUG00000012717	Chek1	2.10997	0.00427067	0.559425	0.00763404	0.993909	0.997445
ENSMAUG00000003254	Cxcr2	6.55104	0.00328049	0.422029	0.00777315	0.993798	0.997445
ENSMAUG00000003238	Dhx32	40.4931	-0.00113719	0.147344	-0.00771795	0.993842	0.997445
ENSMAUG00000013231	Fam219b	246.883	0.000533048	0.0701925	0.0075941	0.993941	0.997445
ENSMAUG00000000828	Limd1	86.5126	0.000948317	0.110854	0.00855464	0.993174	0.997445
ENSMAUG00000019039	Lmod2	75.211	0.00157563	0.198959	0.00791936	0.993681	0.997445
ENSMAUG00000010115	Stxbp4	25.8223	-0.00146295	0.194699	-0.00751389	0.994005	0.997445
ENSMAUG00000018023	Tnnc1	1.30606	0.00601724	0.798015	0.00754026	0.993984	0.997445
ENSMAUG00000015860	Tnni3	4.81822	-0.00366594	0.4613	-0.00794697	0.993659	0.997445
ENSMAUG00000013650	Trmt112	113.48	0.000880904	0.104559	0.00842496	0.993278	0.997445
ENSMAUG00000009602	Srpk2	164.807	-0.000647274	0.0895278	-0.00722987	0.994231	0.997579
ENSMAUG00000016504	Slc35d2	242.947	0.00060728	0.0871788	0.00696591	0.994442	0.997613
ENSMAUG00000016621	Smc1a	235.987	0.000558375	0.0802914	0.00695435	0.994451	0.997613
ENSMAUG00000012954	Gabbr1	31.1715	0.001242	0.192296	0.00645875	0.994847	0.997917
ENSMAUG00000016978	Adgrg5	2.55281	0.00337885	0.541354	0.00624147	0.99502	0.997943
ENSMAUG00000013772	Foxj2	152.206	-0.000565992	0.0913987	-0.00619255	0.995059	0.997943
ENSMAUG00000010640	Fermt1	36.9717	0.00131652	0.24155	0.0054503	0.995651	0.998279
ENSMAUG00000018815	Mier3	98.5198	0.000657986	0.116436	0.00565103	0.995491	0.998279
ENSMAUG00000012217	Usp49	9.97651	-0.00144387	0.266245	-0.00542308	0.995673	0.998279
ENSMAUG00000015471	Cdh11	1.09576	0.00407814	0.784163	0.00520063	0.995851	0.998363
ENSMAUG00000005983	Etv6	20.568	0.0015238	0.307253	0.00495944	0.996043	0.998463
ENSMAUG00000015925	Decr2	1184.34	0.000449634	0.097266	0.00462273	0.996312	0.998639
ENSMAUG00000014277	Psmd3	845.144	0.000389711	0.0885019	0.00440342	0.996487	0.998721
ENSMAUG00000006645	Serpi6	1397.71	0.00113135	0.293729	0.00385168	0.996927	0.999069
ENSMAUG00000011508	Fgfr4	265.62	0.00036429	0.105215	0.00346234	0.997237	0.9991
ENSMAUG00000008929	Rars2	60.3706	0.000456708	0.130716	0.0034939	0.997212	0.9991
ENSMAUG00000016579	Zmat2	135.424	-0.000327998	0.0930457	-0.00352513	0.997187	0.9991
ENSMAUG00000017383	Npepps	340.13	-0.000388306	0.120978	-0.00320972	0.997439	0.999209
ENSMAUG00000004445	Clhc1	47.8007	-0.000385482	0.195791	-0.00196885	0.998429	0.999477
ENSMAUG00000004776	Ehf	18.1717	-0.000444449	0.229143	-0.00193962	0.998452	0.999477
ENSMAUG00000018234	Faf2	357.362	-0.000210936	0.0912212	-0.00231236	0.998155	0.999477
ENSMAUG00000020500	Lcmt2	19.7538	-0.000534671	0.195205	-0.00273902	0.997815	0.999477
ENSMAUG00000018526	Lrrc49	1.96055	0.00121985	0.58443	0.00208726	0.998335	0.999477
ENSMAUG00000014620	Nrg4	21.6759	0.000932449	0.473258	0.00197027	0.998428	0.999477
ENSMAUG00000000652	Rarb	82.6243	-0.000438816	0.175074	-0.00250645	0.998	0.999477
ENSMAUG00000005895	Supv3l1	184.151	0.000200705	0.0870538	0.00230553	0.99816	0.999477
ENSMAUG00000005422	4921524J17Rik	51.2538	0.000288923	0.160932	0.00179531	0.998568	0.999499
ENSMAUG00000016260	Begain	7.50851	-0.000523222	0.355007	-0.00147384	0.998824	0.99957
ENSMAUG00000017831	Phf8	233.393	0.000157268	0.102236	0.00153828	0.998773	0.99957
ENSMAUG00000007190	Hilpda	54.7213	-0.000362024	0.297745	-0.00121589	0.99903	0.999682
ENSMAUG00000009606	Gnb3	1.98495	-0.000693016	0.655097	-0.00105788	0.999156	0.999715
ENSMAUG00000011496	Galnt7	8.47371	-0.000272402	0.293077	-0.000929456	0.999258	0.999724
ENSMAUG00000020076	Rad54l	7.65385	0.000209042	0.297013	0.000703816	0.999438	0.999811
ENSMAUG00000018298	Nt5dc1	156.411	-5.11908e-05	0.104776	-0.000488573	0.99961	0.99989
ENSMAUG00000013421	Chp2	7.62817	5.71103e-05	0.321404	0.00017769	0.999858	0.999951
ENSMAUG00000002425	Rab8a	463.149	-2.3912e-05	0.0817982	-0.000292329	0.999767	0.999951
ENSMAUG00000011214	Gimap6	29.4275	-4.37228e-06	0.208577	-2.09624e-05	0.999983	0.999983
ENSMAUG00000012085	1110002E22Rik	0.497638	-0.382129	1.25112	-0.305428	0.76004
ENSMAUG00000010423	1500009C09Rik	0
ENSMAUG00000022196	1520401A03Rik	0
ENSMAUG00000019531	1700001K19Rik	0
ENSMAUG00000013591	1700001L19Rik	0
ENSMAUG00000021861	1700001O22Rik	0.0187862	0	4.27349	0	1
ENSMAUG00000013917	1700001P01Rik	0
ENSMAUG00000022072	1700003F12Rik	0.0268415	0	4.27349	0	1
ENSMAUG00000001820	1700009N14Rik	0.0155936	-0.437055	4.27349	-0.102271	0.918541
ENSMAUG00000015515	1700010I14Rik	0
ENSMAUG00000016201	1700011L22Rik	0.0475309	-0.786382	4.27297	-0.184036	0.853985
ENSMAUG00000011122	1700012B07Rik	0
ENSMAUG00000014010	1700012B09Rik	0
ENSMAUG00000002284	1700012P22Rik	0
ENSMAUG00000003725	1700013F07Rik	0
ENSMAUG00000020029	1700014D04Rik	0.077762	-0.437059	3.86308	-0.113137	0.909922
ENSMAUG00000015458	1700015F17Rik	0
ENSMAUG00000020005	1700016C15Rik	0.0549921	0	4.27349	0	1
ENSMAUG00000008304	1700016H13Rik	0.145636	-0.437058	2.55436	-0.171103	0.864143
ENSMAUG00000007301	1700016K19Rik	0.0798617	0	4.27349	0	1
ENSMAUG00000007616	1700018B08Rik	0
ENSMAUG00000020407	1700019A02Rik	0.0290564	0	4.27349	0	1
ENSMAUG00000011699	1700019N19Rik	0
ENSMAUG00000001108	1700020L24Rik	0.174125	0.428555	2.79355	0.153409	0.878076
ENSMAUG00000021945	1700020N01Rik	0.0685795	0.140014	3.9949	0.0350481	0.972041
ENSMAUG00000021708	1700021F07Rik	0
ENSMAUG00000022091	1700022I11Rik	0.163151	-1.24318	2.21561	-0.561102	0.574728
ENSMAUG00000014074	1700024G13Rik	0
ENSMAUG00000003755	1700028K03Rik	0.278433	-1.70984	4.26565	-0.400839	0.688539
ENSMAUG00000009592	1700028P14Rik	0
ENSMAUG00000006314	1700029H14Rik	0
ENSMAUG00000021203	1700029J07Rik	0.153394	0.140018	2.52642	0.0554216	0.955803
ENSMAUG00000007545	1700034E13Rik	0
ENSMAUG00000018602	1700042G07Rik	0
ENSMAUG00000002609	1700057G04Rik	0.191162	0.0777374	2.15916	0.0360036	0.971279
ENSMAUG00000008798	1700066B19Rik	0
ENSMAUG00000017815	1700067K01Rik	0.405562	-0.0563246	1.62103	-0.0347462	0.972282
ENSMAUG00000015408	1700067P10Rik	0
ENSMAUG00000013886	1700074P13Rik	0
ENSMAUG00000013004	1700092M07Rik	0.425306	0.140022	1.26083	0.111056	0.911572
ENSMAUG00000002621	1700093K21Rik	0
ENSMAUG00000007415	1700102P08Rik	0.206431	-0.561332	1.92093	-0.292218	0.77012
ENSMAUG00000002098	1700109H08Rik	0
ENSMAUG00000020449	1700113H08Rik	0
ENSMAUG00000019265	1810024B03Rik	0
ENSMAUG00000020649	1810046K07Rik	0.068467	-0.148523	3.99666	-0.0371618	0.970356
ENSMAUG00000002687	2200002J24Rik	0.0290564	0	4.27349	0	1
ENSMAUG00000018446	2210010C04Rik	0.0598465	0	4.27349	0	1
ENSMAUG00000020498	2300002M23Rik	0.0545604	0.212131	4.27349	0.0496389	0.96041
ENSMAUG00000007259	2310003L06Rik	0
ENSMAUG00000021982	2310050C09Rik	0
ENSMAUG00000009720	2610028H24Rik	0.0319373	-0.437055	4.27349	-0.102271	0.918541
ENSMAUG00000001766	2610528A11Rik	0.0598798	-0.148522	4.27349	-0.0347542	0.972276
ENSMAUG00000018148	2900092C05Rik	0.490553	1.51227	1.24822	1.21154	0.225689
ENSMAUG00000014006	3425401B19Rik	0
ENSMAUG00000010530	4430402I18Rik	0.305265	0.0583412	1.56245	0.0373395	0.970214
ENSMAUG00000011164	4833427G06Rik	0
ENSMAUG00000011632	4921504E06Rik	0
ENSMAUG00000010716	4930404N11Rik	0
ENSMAUG00000020761	4930407I10Rik	0
ENSMAUG00000010016	4930412O13Rik	0
ENSMAUG00000010854	4930415O20Rik	0.607167	0.0245565	1.15036	0.0213467	0.982969
ENSMAUG00000022004	4930438A08Rik	0.0276027	0.212134	4.27349	0.0496396	0.96041
ENSMAUG00000011245	4930444P10Rik	0.0496315	0	4.27349	0	1
ENSMAUG00000016740	4930447C04Rik	0
ENSMAUG00000000069	4930447F04Rik	0
ENSMAUG00000010675	4930451I11Rik	0.0267972	0	4.27349	0	1
ENSMAUG00000000388	4930452B06Rik	0.0447219	0	4.27349	0	1
ENSMAUG00000014234	4930455H04Rik	0.248606	0.428559	1.88649	0.227173	0.820289
ENSMAUG00000000703	4930503L19Rik	0.966334	0.166717	0.975001	0.170991	0.864231
ENSMAUG00000013173	4930505A04Rik	0
ENSMAUG00000018143	4930522H14Rik	0.521916	-0.0506466	1.35272	-0.0374405	0.970134
ENSMAUG00000011483	4930524B15Rik	0
ENSMAUG00000016259	4930544G11Rik	0
ENSMAUG00000021850	4930550C14Rik	0
ENSMAUG00000019340	4930550L24Rik	0.0343798	-0.437058	4.27349	-0.102272	0.918541
ENSMAUG00000022155	4930558K02Rik	0.398677	0.650441	1.48799	0.437129	0.662018
ENSMAUG00000009173	4930563E22Rik	0.768198	-0.136334	1.16376	-0.117149	0.906742
ENSMAUG00000020506	4930568D16Rik	0.0501287	0.212132	4.27349	0.0496389	0.96041
ENSMAUG00000015281	4930578I06Rik	0
ENSMAUG00000007684	4931406B18Rik	0
ENSMAUG00000021484	4931429L15Rik	0
ENSMAUG00000000618	4933402E13Rik	0
ENSMAUG00000017355	4933402J07Rik	0
ENSMAUG00000004597	4933402N03Rik	0
ENSMAUG00000009376	4933403O08Rik	0
ENSMAUG00000019530	4933405L10Rik	1.03224	0.825152	0.961798	0.857926	0.390933
ENSMAUG00000016131	4933405O20Rik	0
ENSMAUG00000017996	4933411K16Rik	0.764376	0.00782219	1.09057	0.00717259	0.994277
ENSMAUG00000002707	4933417A18Rik	0.101844	-0.437058	3.12388	-0.139909	0.888732
ENSMAUG00000010775	5330417C22Rik	0.802101	0.157376	0.950205	0.165623	0.868454
ENSMAUG00000021499	6030468B19Rik	0.0844666	0.212128	4.27349	0.0496381	0.960411
ENSMAUG00000021541	6330403K07Rik	0.25447	-0.231425	1.73382	-0.133477	0.893816
ENSMAUG00000022200	6430571L13Rik	0.61798	0.0761444	1.04484	0.0728764	0.941904
ENSMAUG00000000591	6820408C15Rik	0.154451	-1.25248	2.86047	-0.437859	0.661489
ENSMAUG00000012110	9130008F23Rik	0.252443	-0.368842	1.88798	-0.195364	0.845108
ENSMAUG00000013790	9330182L06Rik	0.0331882	-0.437055	4.27349	-0.102271	0.918541
ENSMAUG00000021663	a	0.0259357	0	4.27349	0	1
ENSMAUG00000016738	A2m	0.109125	0.789219	3.07212	0.256897	0.797258
ENSMAUG00000021511	A3galt2	0
ENSMAUG00000020922	A4gnt	0.513667	-1.43972	1.62533	-0.885801	0.375725
ENSMAUG00000009851	A530016L24Rik	0.0187862	0	4.27349	0	1
ENSMAUG00000003887	A730046J19Rik	0
ENSMAUG00000018834	A730071L15Rik	0.0308371	-0.437055	4.27349	-0.102271	0.918541
ENSMAUG00000000941	A830018L16Rik	0.0787516	0	3.85015	0	1
ENSMAUG00000013745	A930003A15Rik	0
ENSMAUG00000002950	A930018P22Rik	0
ENSMAUG00000008273	AA467197	0.693728	0.651816	1.20922	0.539038	0.58986
ENSMAUG00000007333	Aadacl2	0.105769	1.07775	3.58415	0.300699	0.763644
ENSMAUG00000004388	Aadacl2fm1	0
ENSMAUG00000007314	Aadacl2fm2	0
ENSMAUG00000022135	Aadacl4fm1	0.381365	1.07777	1.36103	0.791878	0.428432
ENSMAUG00000008456	Aadacl4fm4	0
ENSMAUG00000022203	Aadacl4fm5	0
ENSMAUG00000022225	Aat	0
ENSMAUG00000011442	Abca12	0.0237974	0	4.27349	0	1
ENSMAUG00000013511	Abcb5	0
ENSMAUG00000001026	Abcc3	1.01526	-0.593895	1.27639	-0.465292	0.641722
ENSMAUG00000007029	Abcc8	0.227386	0.21215	2.11491	0.100312	0.920097
ENSMAUG00000009172	Abcg4	0.791082	-0.0161635	1.02004	-0.015846	0.987357
ENSMAUG00000011642	Abhd12b	0
ENSMAUG00000009336	Abhd16b	0.0608487	0	4.27349	0	1
ENSMAUG00000011203	Abra	0
ENSMAUG00000013316	Acan	0.0884227	-0.148522	3.7343	-0.0397723	0.968275
ENSMAUG00000005954	Acbd7	0
ENSMAUG00000019068	Ace3	0.194176	1.07777	2.15318	0.500546	0.616691
ENSMAUG00000012781	Acer1	0.0261898	0.212134	4.27349	0.0496396	0.96041
ENSMAUG00000020811	Acod1	0.297663	0.21215	1.88487	0.112554	0.910384
ENSMAUG00000016895	Acp4	0
ENSMAUG00000004624	Acp7	0.258802	-1.70125	2.13107	-0.798307	0.424693
ENSMAUG00000006612	Acr	0.220905	-1.18652	2.10502	-0.56366	0.572985
ENSMAUG00000008554	Acrv1	0
ENSMAUG00000020558	Acsbg1	0.343642	2.21037	1.67985	1.31581	0.188238
ENSMAUG00000017399	Acsbg2	0.693592	0.714635	1.07644	0.663886	0.506763
ENSMAUG00000014035	Acsbg3	0.359104	-0.0589651	1.45715	-0.0404661	0.967722
ENSMAUG00000008698	Acsl6	0.956608	2.4186	1.25659	1.92474	0.0542623
ENSMAUG00000014630	Acsm4	0
ENSMAUG00000007066	Actbl2	0.136861	0.212143	2.93182	0.0723586	0.942316
ENSMAUG00000018219	Acte1	0.0519744	-0.437058	4.27349	-0.102272	0.918541
ENSMAUG00000020221	Actl11	0
ENSMAUG00000008451	Actl6b	0.315389	-0.254584	1.46781	-0.173445	0.862302
ENSMAUG00000005039	Actl7a	0
ENSMAUG00000006243	Actl7b	0
ENSMAUG00000004280	Actl9	0
ENSMAUG00000017458	Actn3	0.49629	-2.74647	1.48113	-1.8543	0.0636964
ENSMAUG00000009519	Actr3b	0.361934	-0.579729	1.57272	-0.368616	0.712414
ENSMAUG00000016644	Actrt1	0
ENSMAUG00000010034	Actrt2	0
ENSMAUG00000018979	Adad2	0
ENSMAUG00000020470	Adam11	0.28748	0.0582355	1.57528	0.0369685	0.97051
ENSMAUG00000008085	Adam18	0
ENSMAUG00000008078	Adam21	0
ENSMAUG00000001283	Adam24	0
ENSMAUG00000012592	Adam28	0.0800483	0.500665	4.27349	0.117156	0.906736
ENSMAUG00000015457	Adam5	0.565066	-0.726043	1.22495	-0.592712	0.553374
ENSMAUG00000021097	Adamdec1	0
ENSMAUG00000014823	Adamts15	0.691377	-1.33166	1.02181	-1.30324	0.192492
ENSMAUG00000014925	Adamts16	0.0413134	-0.148522	4.27349	-0.0347542	0.972276
ENSMAUG00000017506	Adamts17	0.104019	0.50068	3.10793	0.161098	0.872016
ENSMAUG00000022273	Adamts18	0.0638409	-0.786436	4.07256	-0.193106	0.846876
ENSMAUG00000014098	Adamts19	0.0290677	0	4.27349	0	1
ENSMAUG00000009542	Adamts5	0.752047	0.150858	0.99889	0.151026	0.879955
ENSMAUG00000008999	Adamts8	0.155491	0	2.51885	0	1
ENSMAUG00000010346	Adarb2	0
ENSMAUG00000022205	Adcyap1	0
ENSMAUG00000019353	Add2	0.156639	-0.787757	2.22626	-0.353848	0.723453
ENSMAUG00000001774	Adgra1	0.0155936	-0.437055	4.27349	-0.102271	0.918541
ENSMAUG00000017581	Adgrb1	0.195247	-0.232443	1.92714	-0.120616	0.903995
ENSMAUG00000004170	Adgrb3	0
ENSMAUG00000000367	Adgrf2	0.140507	0.789219	2.91374	0.270861	0.786498
ENSMAUG00000015896	Adgrf4	0.499947	2.25222	1.50434	1.49715	0.134354
ENSMAUG00000011218	Adgrg3	0.0453807	-0.148522	4.27349	-0.0347542	0.972276
ENSMAUG00000011586	Adgrg4	0
ENSMAUG00000014104	Adgrg7	0.106519	0.789211	3.57767	0.220593	0.825409
ENSMAUG00000007729	Adh6a	0.634772	-0.164964	1.25967	-0.130958	0.895809
ENSMAUG00000016178	Adig	0.0259357	0	4.27349	0	1
ENSMAUG00000020419	Adipoq	0
ENSMAUG00000002103	Adora2b	0.0267972	0	4.27349	0	1
ENSMAUG00000016288	Adprhl1	0.356698	0.9313	1.54469	0.602904	0.546572
ENSMAUG00000009086	Adra1d	0.951673	-0.31413	0.947494	-0.331538	0.740239
ENSMAUG00000011850	Adra2a	0.815747	-1.8211	1.09888	-1.65723	0.0974736
ENSMAUG00000010360	Adra2c	0.0266547	0.212134	4.27349	0.0496396	0.96041
ENSMAUG00000019598	Adrb3	0.268062	-0.148518	1.72754	-0.0859705	0.93149
ENSMAUG00000015604	Aff2	0.0911754	-0.148522	3.70443	-0.0400931	0.968019
ENSMAUG00000009041	Agbl1	0
ENSMAUG00000020446	Agbl4	0
ENSMAUG00000001006	Ager	0.806349	0.766522	1.0013	0.765529	0.443957
ENSMAUG00000017131	Agr2	0.895897	0.110444	0.998778	0.110579	0.91195
ENSMAUG00000007619	Agr3	0
ENSMAUG00000011410	Agrp	0.660956	0.289461	1.10802	0.261242	0.793906
ENSMAUG00000000833	Agtr2	0.0308371	-0.437055	4.27349	-0.102271	0.918541
ENSMAUG00000017965	Ahrr	0.0580855	0.500668	4.27349	0.117157	0.906736
ENSMAUG00000009477	AI593442	0.140713	-0.148521	2.91274	-0.0509901	0.959333
ENSMAUG00000012229	Aicda	0
ENSMAUG00000008893	Aif1l	0.0613299	0	4.27349	0	1
ENSMAUG00000012023	Aipl1	0.0680424	0.500665	4.27349	0.117156	0.906736
ENSMAUG00000021943	Aire	0.144817	-0.437057	2.53553	-0.172373	0.863144
ENSMAUG00000002060	Ajap1	0.792483	-0.301683	0.937833	-0.321681	0.747694
ENSMAUG00000012200	Ajm1	1.04987	0.859485	0.995565	0.863314	0.387965
ENSMAUG00000010208	Ak8	0.27526	0.428558	1.87843	0.228147	0.819532
ENSMAUG00000020687	Akain1	0
ENSMAUG00000016590	Akr1c18	0.334974	-1.2586	1.44527	-0.870844	0.38384
ENSMAUG00000011366	Aldh1l2	0.732441	0.965813	1.20981	0.79832	0.424685
ENSMAUG00000017545	Aldh3b2	0.142173	0	2.90568	0	1
ENSMAUG00000021560	Aldoc	0.223715	0.717096	2.12993	0.336677	0.736361
ENSMAUG00000009727	Alk	0.177656	-1.46707	2.44643	-0.599678	0.548721
ENSMAUG00000001110	Alkal1	0
ENSMAUG00000016353	Alkal2	0
ENSMAUG00000021600	Alox12	0.520156	-1.04675	1.10036	-0.951279	0.341463
ENSMAUG00000010342	Alox12b	0.0272001	0	4.27349	0	1
ENSMAUG00000020297	Alox12e	0
ENSMAUG00000018983	Alox5	0.883695	-0.430193	1.0857	-0.396236	0.691931
ENSMAUG00000009706	Aloxe3	0.0873113	0.140015	3.74672	0.0373701	0.97019
ENSMAUG00000013838	Alppl2	0
ENSMAUG00000015563	Alx1	0
ENSMAUG00000013478	Alx3	0
ENSMAUG00000002663	Alx4	0
ENSMAUG00000009855	Ambn	0
ENSMAUG00000011412	Amelx	0
ENSMAUG00000007607	Amer2	0
ENSMAUG00000002750	Amer3	0
ENSMAUG00000017937	Amh	0.565532	0.294999	1.22899	0.240034	0.810304
ENSMAUG00000001096	Ampd1	0
ENSMAUG00000013868	Amtn	0
ENSMAUG00000019782	Amz1	0.745442	0.130902	0.986531	0.132689	0.894439
ENSMAUG00000012987	Angpt4	0.481238	2.01286	1.2451	1.61663	0.105958
ENSMAUG00000013871	Angptl1	0.0776559	0.212135	3.86448	0.0548934	0.956223
ENSMAUG00000008434	Angptl7	0.744439	-0.780044	0.993888	-0.784841	0.432547
ENSMAUG00000000761	Ank1	0.638549	-1.35175	1.02229	-1.32228	0.186075
ENSMAUG00000014584	Ankef1	0
ENSMAUG00000011292	Ankfn1	0
ENSMAUG00000013355	Ankle1	0.728389	-1.03952	1.14389	-0.908757	0.363478
ENSMAUG00000019495	Ankmy1	0.202153	-0.232387	1.91474	-0.121368	0.9034
ENSMAUG00000005961	Ankrd22	0
ENSMAUG00000019783	Ankrd33	0.262233	0.140018	2.12959	0.0657485	0.947578
ENSMAUG00000016847	Ankrd34a	0.0868712	-0.437061	4.27349	-0.102273	0.91854
ENSMAUG00000015327	Ankrd34b	0
ENSMAUG00000012130	Ankrd34c	0
ENSMAUG00000013167	Ankrd53	0.530565	-1.3033	1.32359	-0.984674	0.324784
ENSMAUG00000007027	Ankrd60	0
ENSMAUG00000007269	Ankrd61	0.0801898	0.500672	3.83173	0.130665	0.896041
ENSMAUG00000001563	Ankrd63	0.0266547	0.212134	4.27349	0.0496396	0.96041
ENSMAUG00000016130	Ankrd65	0
ENSMAUG00000018132	Ankrd66	0
ENSMAUG00000019932	Ano2	0
ENSMAUG00000003845	Ano3	0
ENSMAUG00000021383	Ano4	0.261314	0.717098	1.72557	0.415572	0.677723
ENSMAUG00000015030	Ano5	0
ENSMAUG00000013132	Ano7	0.4505	1.1592	1.21613	0.953187	0.340495
ENSMAUG00000002777	Ano9	0.194056	0.717097	2.15346	0.332998	0.739136
ENSMAUG00000019213	Antxrl	0
ENSMAUG00000001421	Anxa10	0.0191909	-0.437055	4.27349	-0.102271	0.918541
ENSMAUG00000017444	Anxa8	0.588337	0.695205	1.0556	0.658587	0.510161
ENSMAUG00000006193	Aox4	0.0567531	-0.437058	4.27349	-0.102272	0.918541
ENSMAUG00000007857	Ap3b2	0.533313	0.0737147	1.27542	0.0577963	0.953911
ENSMAUG00000009290	Apba1	0.288377	1.60531	1.56693	1.0245	0.3056
ENSMAUG00000011250	Apba2	0.571378	-0.347888	1.21986	-0.285187	0.775501
ENSMAUG00000021769	Apc2	0.122279	-0.148522	3.0109	-0.0493279	0.960658
ENSMAUG00000022167	Apobec1	0.493339	-1.02933	1.28794	-0.799209	0.424169
ENSMAUG00000011016	Apobec2	0.206644	-0.521836	2.14881	-0.242849	0.808123
ENSMAUG00000010136	Apol6	0.846461	1.00986	1.01507	0.99487	0.3198
ENSMAUG00000013737	Aqp12	0.0290677	0	4.27349	0	1
ENSMAUG00000012268	Aqp2	0.0510829	0	4.27349	0	1
ENSMAUG00000017449	Aqp4	0.110836	0	3.54505	0	1
ENSMAUG00000012352	Aqp5	0.0667218	-1.10745	4.02115	-0.275407	0.783003
ENSMAUG00000013102	Aqp6	0
ENSMAUG00000007812	Arc	0.214721	-1.24102	2.11911	-0.585634	0.558121
ENSMAUG00000012712	Areg	0
ENSMAUG00000015376	Arfgef3	0.0318447	-0.437055	4.27349	-0.102271	0.918541
ENSMAUG00000019136	Arg2	0.152186	1.07776	2.53084	0.425851	0.670216
ENSMAUG00000020627	Arhgap19	0.5533	-0.722057	1.39477	-0.517689	0.604675
ENSMAUG00000021629	Arhgap20	0.180614	-0.521949	2.18482	-0.238898	0.811185
ENSMAUG00000009314	Arhgap36	0
ENSMAUG00000016127	Arhgap40	0.226876	0.500692	1.73249	0.289001	0.77258
ENSMAUG00000008800	Arhgdig	0.0262286	0.212134	4.27349	0.0496396	0.96041
ENSMAUG00000017679	Arhgef33	0.174333	0.212117	4.27349	0.0496356	0.960413
ENSMAUG00000018293	Arhgef39	0.669016	0.0646525	0.904472	0.0714809	0.943015
ENSMAUG00000016073	Arid3c	0.618908	-0.637621	1.1154	-0.571652	0.567558
ENSMAUG00000004419	Arl14epl	0
ENSMAUG00000012845	Arl5c	0.785719	-0.273452	0.896979	-0.304858	0.760474
ENSMAUG00000014055	Arl9	0.528826	1.68005	1.24276	1.35187	0.176416
ENSMAUG00000020880	Armc12	0.179567	-0.521957	2.18712	-0.23865	0.811377
ENSMAUG00000021700	Arpp21	0.0187862	0	4.27349	0	1
ENSMAUG00000019305	Arrdc5	0
ENSMAUG00000000226	Arsi	0.666048	2.34553	1.05407	2.22522	0.0260668
ENSMAUG00000009186	Arsj	0.378023	1.30197	1.42359	0.914564	0.360421
ENSMAUG00000021510	Art1	0.0609124	-0.437059	4.27349	-0.102272	0.918541
ENSMAUG00000018734	Art5	0
ENSMAUG00000002016	Artn	0.151708	0.428557	2.5326	0.169216	0.865627
ENSMAUG00000002403	Arx	0
ENSMAUG00000014266	Asb10	0
ENSMAUG00000021224	Asb11	0.106522	1.07776	3.09009	0.348778	0.727256
ENSMAUG00000020593	Asb12	0.0815424	0	3.81482	0	1
ENSMAUG00000004303	Asb14	0.0291488	-0.437055	4.27349	-0.102271	0.918541
ENSMAUG00000021436	Asb16	0.0491142	-0.437058	4.27349	-0.102272	0.918541
ENSMAUG00000011343	Asb18	0
ENSMAUG00000017354	Asb4	0.0261898	0.212134	4.27349	0.0496396	0.96041
ENSMAUG00000006059	Asb9	0
ENSMAUG00000020431	Ascl1	0
ENSMAUG00000007245	Ascl3	0.317855	1.35525	1.46018	0.928142	0.353334
ENSMAUG00000018938	Asic1	0.05954	-0.148522	4.27349	-0.0347542	0.972276
ENSMAUG00000017454	Asic3	0
ENSMAUG00000009764	Asic4	0.0812155	0.500665	4.27349	0.117156	0.906736
ENSMAUG00000004155	Asns	0.700416	0.493948	1.04764	0.471485	0.637294
ENSMAUG00000007064	Asphd2	0
ENSMAUG00000000835	Asprv1	0.157689	0.212147	2.51107	0.0844846	0.932671
ENSMAUG00000012422	Asrgl1	0
ENSMAUG00000010799	Astl	0.0319373	-0.437055	4.27349	-0.102271	0.918541
ENSMAUG00000021977	Astn1	0
ENSMAUG00000010440	Asxl3	0.124868	-1.71815	3.45107	-0.497859	0.618583
ENSMAUG00000016206	Atoh1	0
ENSMAUG00000010517	Atoh7	0
ENSMAUG00000020206	Atp10b	0.532173	-0.97616	1.15078	-0.848261	0.396292
ENSMAUG00000020518	Atp12a	0.0248158	0	4.27349	0	1
ENSMAUG00000005310	Atp13a5	0.0578181	-0.437059	4.27349	-0.102272	0.918541
ENSMAUG00000013532	Atp1a4	0.959544	-0.711817	0.790453	-0.900517	0.367845
ENSMAUG00000016959	Atp1b4	0
ENSMAUG00000009992	Atp2b3	0.189861	-0.809558	1.93556	-0.418256	0.67576
ENSMAUG00000014637	Atp2c2	0.302943	-0.148518	1.72361	-0.0861669	0.931334
ENSMAUG00000012880	Atp4b	0
ENSMAUG00000001919	Atp6v0d2	0.218542	1.3787	2.38748	0.577471	0.563622
ENSMAUG00000018630	Atp6v1b1	0
ENSMAUG00000012261	Atp6v1c2	0.124883	-0.523984	3.43548	-0.152521	0.878776
ENSMAUG00000016357	Atp6v1e2	0
ENSMAUG00000016081	Atp6v1g2	0.759564	-0.0591455	1.15148	-0.051365	0.959035
ENSMAUG00000018525	Atp6v1g3	0
ENSMAUG00000007365	Atp8b3	0.453784	-0.868212	1.38778	-0.62561	0.53157
ENSMAUG00000013595	AU018091	0
ENSMAUG00000010392	AU021092	0.256542	0.789226	2.08218	0.379039	0.704659
ENSMAUG00000012739	Avil	0.621707	0.481756	1.0305	0.467499	0.640143
ENSMAUG00000000787	Avpr1b	0.133963	0.212136	3.40644	0.0622751	0.950344
ENSMAUG00000001098	Avpr2	0.177695	-0.958982	2.457	-0.390306	0.69631
ENSMAUG00000000895	AW551984	0.424753	-0.82241	1.47504	-0.557552	0.57715
ENSMAUG00000018520	Awat1	0.357752	-0.254235	1.45567	-0.174651	0.861354
ENSMAUG00000003789	Awat2	0
ENSMAUG00000020744	Axdnd1	0
ENSMAUG00000009593	B3gat1	0
ENSMAUG00000012703	B3gat2	0
ENSMAUG00000018608	B3gnt3	0.0221225	0.212134	4.27349	0.0496396	0.96041
ENSMAUG00000009564	B3gnt4	0.0536831	0	4.27349	0	1
ENSMAUG00000013264	B3gnt5	0.722956	0.170082	1.03194	0.164818	0.869088
ENSMAUG00000016711	B3gnt6	0.0191909	-0.437055	4.27349	-0.102271	0.918541
ENSMAUG00000007916	B4galnt2	0.0878822	0.140015	3.74032	0.0374341	0.970139
ENSMAUG00000009442	B4galnt3	0.402739	-0.25893	1.36684	-0.189437	0.84975
ENSMAUG00000007052	B4galnt4	0.412677	-0.48916	1.60472	-0.304826	0.760499
ENSMAUG00000017382	Baalc	0
ENSMAUG00000009623	Baiap3	0.133534	1.07776	2.94888	0.36548	0.714753
ENSMAUG00000000749	Barhl1	0.0263313	0.212134	4.27349	0.0496396	0.96041
ENSMAUG00000013573	Barhl2	0
ENSMAUG00000000432	Barx1	0.0822101	0	4.27349	0	1
ENSMAUG00000011158	Barx2	0
ENSMAUG00000014205	Batf3	0.660022	0.383804	1.04178	0.368413	0.712565
ENSMAUG00000010379	BC016579	0.195736	-0.232428	1.9237	-0.120823	0.903831
ENSMAUG00000020348	BC024139	0.284861	-0.501103	1.58998	-0.315163	0.752638
ENSMAUG00000018756	BC048562	0
ENSMAUG00000020215	BC048671	0
ENSMAUG00000012776	BC049352	0.118722	-0.52402	3.4807	-0.15055	0.880331
ENSMAUG00000012142	BC051665	0
ENSMAUG00000010099	Bcan	0
ENSMAUG00000013345	Bche	0
ENSMAUG00000014214	Bcl11b	0.114003	-0.14852	3.03982	-0.0488582	0.961032
ENSMAUG00000010979	Bcl2	0.491624	1.0254	1.38503	0.740348	0.459089
ENSMAUG00000000916	Bcl2l14	0.540768	0.0467043	1.21007	0.0385964	0.969212
ENSMAUG00000012761	Bcl2l15	0.913508	-1.18547	1.03507	-1.1453	0.252086
ENSMAUG00000002880	Bdh2	0.140829	-0.523917	3.35354	-0.156228	0.875853
ENSMAUG00000001253	Bdkrb2	0.365661	0.329809	1.32321	0.24925	0.803168
ENSMAUG00000018813	Bean1	0.674653	0.619085	1.15293	0.536966	0.591291
ENSMAUG00000016957	Bend4	1.01599	0.496053	0.757251	0.655071	0.512422
ENSMAUG00000007838	Bend5	0.475902	0.314348	1.28545	0.244542	0.806811
ENSMAUG00000014586	Bend6	0.893351	0.791546	0.896826	0.882608	0.377448
ENSMAUG00000010704	Best2	0.188716	0.366331	2.18928	0.167329	0.867111
ENSMAUG00000012191	Best3	0.190925	-0.0930912	2.43918	-0.038165	0.969556
ENSMAUG00000012205	Bfsp1	0.724586	-0.437378	1.2225	-0.357775	0.720512
ENSMAUG00000020923	Bfsp2	0
ENSMAUG00000009821	Bhlha9	0
ENSMAUG00000010666	Bhlhe22	0.653899	-0.681285	1.20272	-0.566455	0.571085
ENSMAUG00000009252	Bhlhe23	0
ENSMAUG00000012563	Bicd1	0.731775	-0.251255	0.993921	-0.252792	0.800429
ENSMAUG00000019324	Birc7	0
ENSMAUG00000018454	Blk	0.466841	-1.2109	1.23958	-0.976866	0.328636
ENSMAUG00000013560	Bmp15	0.0263313	0.212134	4.27349	0.0496396	0.96041
ENSMAUG00000011259	Bmpr1b	0.133308	0	3.39997	0	1
ENSMAUG00000015565	Bmx	1.03176	-0.468651	0.933117	-0.502243	0.615497
ENSMAUG00000000269	Bnc1	0.506463	-1.42054	1.21593	-1.16828	0.242696
ENSMAUG00000015521	Bnip5	0.168783	-0.210698	2.21579	-0.0950893	0.924244
ENSMAUG00000008535	Bnipl	0.171409	0.500688	2.20845	0.226714	0.820646
ENSMAUG00000008224	Boll	0
ENSMAUG00000013677	Bpifa2	0
ENSMAUG00000013387	Bpifa3	0
ENSMAUG00000012713	Bpifa5	0
ENSMAUG00000009655	Bpifa6	0
ENSMAUG00000011247	Bpifb1	0
ENSMAUG00000002416	Bpifb2	0.161536	0.717092	2.85423	0.251239	0.80163
ENSMAUG00000001489	Bpifb3	0
ENSMAUG00000011176	Bpifb4	0.574338	0.554505	1.4018	0.395566	0.692425
ENSMAUG00000008139	Bpifb5	0
ENSMAUG00000000107	Bpifb6	0
ENSMAUG00000003794	Brd3os	0.62264	0.156157	1.27353	0.122617	0.90241
ENSMAUG00000013483	Brdt	0.989033	0.263526	0.960303	0.27442	0.783762
ENSMAUG00000013913	Brinp1	0.120848	-0.523548	2.99758	-0.174657	0.861349
ENSMAUG00000016427	Brinp2	0
ENSMAUG00000010030	Brinp3	0
ENSMAUG00000019309	Brs3	0
ENSMAUG00000020475	Brsk2	0.151061	0.366829	2.5341	0.144757	0.884903
ENSMAUG00000021088	Bsnd	0.153632	-0.233562	2.23525	-0.10449	0.91678
ENSMAUG00000000945	Bsph1	0
ENSMAUG00000018242	Bsph2	0.0453385	0	4.27349	0	1
ENSMAUG00000019955	Bsx	0
ENSMAUG00000013786	Btbd11	0.519214	0.426584	1.16182	0.36717	0.713492
ENSMAUG00000006732	Btbd16	0
ENSMAUG00000019869	Btbd17	0
ENSMAUG00000017774	Btbd18	0
ENSMAUG00000000236	Btc	0.843739	0.268005	1.11114	0.241197	0.809402
ENSMAUG00000019040	Btg4	0
ENSMAUG00000010961	Btla	0.913163	-0.150162	0.858622	-0.174887	0.861168
ENSMAUG00000009319	Btn1a1	0
ENSMAUG00000008943	Btn2a2	0
ENSMAUG00000003530	Btnl2	0.585406	-0.807868	1.2182	-0.663168	0.507223
ENSMAUG00000001250	Bves	0.111233	-0.14852	3.05797	-0.0485683	0.961263
ENSMAUG00000001451	C1ql2	0
ENSMAUG00000007710	C1ql3	0
ENSMAUG00000017527	C1ql4	0.450954	1.89177	1.27389	1.48503	0.137535
ENSMAUG00000018438	C1qtnf12	0.621189	-0.0352601	1.1478	-0.0307197	0.975493
ENSMAUG00000009128	C1qtnf4	0.187606	0.789219	2.76861	0.28506	0.775598
ENSMAUG00000006985	C1qtnf9	0.632381	-2.24978	1.10262	-2.04039	0.0413118
ENSMAUG00000001316	C2cd4a	0.0552864	0	4.27349	0	1
ENSMAUG00000015978	C2cd4c	0.126963	0	3.45224	0	1
ENSMAUG00000021781	C2cd6	0
ENSMAUG00000021186	C530008M17Rik	0
ENSMAUG00000021961	Cabcoco1	0.0837944	-0.437061	4.27349	-0.102273	0.91854
ENSMAUG00000017000	Cabp2	0.189199	0.212116	4.27349	0.0496354	0.960413
ENSMAUG00000017898	Cabp4	0.915815	2.09682	1.00633	2.08363	0.037194
ENSMAUG00000009001	Cabp7	0.0636894	-0.813005	4.27284	-0.190273	0.849095
ENSMAUG00000008461	Cac1b	0
ENSMAUG00000022174	Cac1e	0.36593	1.37467	1.30832	1.05071	0.293392
ENSMAUG00000021438	Cac1f	0.0499873	0.212132	4.27349	0.0496389	0.96041
ENSMAUG00000008968	Cac1i	0.0535514	0.212132	4.27349	0.0496389	0.96041
ENSMAUG00000004666	Cac1s	0.319514	0.789231	1.55734	0.506781	0.612308
ENSMAUG00000012283	Cac2d3	0.0877596	0	3.74169	0	1
ENSMAUG00000003823	Cacnb2	0.421642	0.013315	1.29953	0.010246	0.991825
ENSMAUG00000014567	Cacnb4	0.230863	-1.07976	2.08153	-0.518735	0.603946
ENSMAUG00000001874	Cacng1	0
ENSMAUG00000015548	Cacng2	0
ENSMAUG00000012965	Cacng3	0
ENSMAUG00000009737	Cacng4	0
ENSMAUG00000009475	Cacng6	0.16303	0.212119	4.27349	0.0496361	0.960412
ENSMAUG00000015739	Cacng7	0.25629	-0.561432	1.86746	-0.300639	0.76369
ENSMAUG00000022069	Cacng8	0
ENSMAUG00000009958	Cadm2	0.083006	0	4.27349	0	1
ENSMAUG00000009209	Cadm4	0.180055	-0.148518	1.95776	-0.0758611	0.93953
ENSMAUG00000017076	Cadps	0
ENSMAUG00000009816	Calb1	0.0155936	-0.437055	4.27349	-0.102271	0.918541
ENSMAUG00000001971	Calca	0.412731	2.71525	1.56076	1.7397	0.081912
ENSMAUG00000018976	Calcb	0
ENSMAUG00000001795	Calcr	0
ENSMAUG00000015186	Calhm3	0
ENSMAUG00000020546	Calhm4	0
ENSMAUG00000014804	Calhm5	0.469309	-0.402618	1.52563	-0.263902	0.791855
ENSMAUG00000004665	Calml3	0
ENSMAUG00000008778	Caln1	0
ENSMAUG00000016786	Calr4	0.215446	1.38974	2.13459	0.651059	0.515008
ENSMAUG00000021005	Caly	1.04972	0.224296	0.773418	0.290007	0.771811
ENSMAUG00000001022	Camk1g	0
ENSMAUG00000019808	Camk2a	0.026981	0	4.27349	0	1
ENSMAUG00000019715	Camk2b	0
ENSMAUG00000021201	Camkv	0
ENSMAUG00000014897	Camp	0.773923	0.25177	0.967139	0.260324	0.794614
ENSMAUG00000017578	Cap2	0.534575	-2.20309	1.07452	-2.05029	0.0403358
ENSMAUG00000013583	Capn8	0.686648	-0.300214	1.16655	-0.257352	0.796907
ENSMAUG00000019552	Capn9	1.0444	-1.13662	0.975534	-1.16512	0.243969
ENSMAUG00000009850	Caps2	0.191439	0.50069	1.93744	0.258429	0.796076
ENSMAUG00000020720	Capsl	0
ENSMAUG00000007680	Capza3	0
ENSMAUG00000017037	Car10	1.04632	0.703288	0.874852	0.803895	0.421458
ENSMAUG00000008867	Car4	0.0811021	0.212135	3.82028	0.0555286	0.955717
ENSMAUG00000012285	Car7	0.246623	0.498025	1.88371	0.264385	0.791484
ENSMAUG00000019695	Card14	0.627008	-1.05671	1.03647	-1.01953	0.307952
ENSMAUG00000002719	Cartpt	0
ENSMAUG00000015211	Casp14	0
ENSMAUG00000001557	Casq1	0.245882	0.0554255	2.09434	0.0264645	0.978887
ENSMAUG00000007398	Casr	0.0556528	-0.437058	4.27349	-0.102272	0.918541
ENSMAUG00000016962	Cass4	0.200958	-0.203114	1.93548	-0.104943	0.916421
ENSMAUG00000008213	Catip	0
ENSMAUG00000016074	Catsper1	0
ENSMAUG00000000716	Catsper3	0.0528195	0	4.27349	0	1
ENSMAUG00000022207	Catsper4	0
ENSMAUG00000019702	Catsperb	0
ENSMAUG00000009178	Catsperd	0.0500104	0	4.27349	0	1
ENSMAUG00000013579	Catsperz	0.256447	-0.86859	1.74587	-0.497512	0.618828
ENSMAUG00000019157	Cav3	0.115205	0	3.50682	0	1
ENSMAUG00000017883	Cavin4	0.0308371	-0.437055	4.27349	-0.102271	0.918541
ENSMAUG00000020128	Cblc	0.423043	1.02059	1.61938	0.630234	0.528541
ENSMAUG00000011900	Cblif	0
ENSMAUG00000020791	Cbln1	0.0567114	0.212132	4.27349	0.0496389	0.96041
ENSMAUG00000011105	Cbln2	0
ENSMAUG00000013556	Cbln4	0
ENSMAUG00000021027	Cby2	0.0263313	0.212134	4.27349	0.0496396	0.96041
ENSMAUG00000005355	Cby3	0.0187862	0	4.27349	0	1
ENSMAUG00000020785	Cc2d2b	0.419008	-0.564315	1.23882	-0.455524	0.648732
ENSMAUG00000015800	Ccdc105	0
ENSMAUG00000000235	Ccdc113	0.683365	0.308032	1.21817	0.252866	0.800372
ENSMAUG00000016116	Ccdc13	0.207457	-1.15084	1.88971	-0.609005	0.542521
ENSMAUG00000018087	Ccdc136	0.425457	1.8496	1.16538	1.58712	0.112486
ENSMAUG00000008882	Ccdc146	0.160909	0.500655	4.27349	0.117154	0.906738
ENSMAUG00000003747	Ccdc151	0.305019	-1.06156	1.85838	-0.571227	0.567846
ENSMAUG00000018506	Ccdc152	0.050627	0	4.27349	0	1
ENSMAUG00000008442	Ccdc153	0
ENSMAUG00000020117	Ccdc155	0.304493	-0.232166	1.86785	-0.124296	0.901081
ENSMAUG00000015333	Ccdc169	0.139773	-0.81246	3.35987	-0.241813	0.808925
ENSMAUG00000012981	Ccdc175	0.0948908	-0.786795	3.17733	-0.247627	0.804423
ENSMAUG00000014718	Ccdc177	0.411457	-0.247654	1.32862	-0.186399	0.852132
ENSMAUG00000012600	Ccdc178	0
ENSMAUG00000015847	Ccdc180	0.80108	-0.733373	0.956893	-0.766411	0.443432
ENSMAUG00000008308	Ccdc182	0
ENSMAUG00000006655	Ccdc183	0
ENSMAUG00000010780	Ccdc184	0.0799655	0.500672	3.83457	0.130568	0.896117
ENSMAUG00000014516	Ccdc187	0
ENSMAUG00000021696	Ccdc190	0.0781252	0.500665	4.27349	0.117156	0.906736
ENSMAUG00000011938	Ccdc192	0
ENSMAUG00000000131	Ccdc194	0.133126	0.212147	2.58406	0.0820982	0.934569
ENSMAUG00000009154	Ccdc201	0.490629	-0.257949	1.33822	-0.192755	0.847151
ENSMAUG00000020562	Ccdc27	0
ENSMAUG00000018957	Ccdc30	0.555271	1.49761	1.08435	1.38112	0.167242
ENSMAUG00000013148	Ccdc33	0
ENSMAUG00000014009	Ccdc36	0.0262673	0	4.27349	0	1
ENSMAUG00000014067	Ccdc38	0.815573	0.285868	0.999427	0.286032	0.774853
ENSMAUG00000009369	Ccdc39	0.214128	-0.521722	2.11533	-0.246638	0.805188
ENSMAUG00000015562	Ccdc42	0.181625	0.14002	2.18339	0.0641295	0.948867
ENSMAUG00000000676	Ccdc60	0
ENSMAUG00000014003	Ccdc63	0
ENSMAUG00000016514	Ccdc70	0
ENSMAUG00000013662	Ccdc74a	0.232066	0.0562891	1.88539	0.0298554	0.976182
ENSMAUG00000001944	Ccdc81	0.533048	-0.502039	1.43164	-0.350674	0.725833
ENSMAUG00000008122	Ccdc83	0
ENSMAUG00000020899	Ccdc85a	0
ENSMAUG00000005748	Ccdc89	0.10464	0.140014	3.59402	0.0389576	0.968924
ENSMAUG00000016987	Ccdc92b	0.447232	0.841381	1.16503	0.722199	0.470172
ENSMAUG00000017336	Ccdc96	0.456024	0.810087	1.23493	0.655978	0.511838
ENSMAUG00000009078	Ccer1	0
ENSMAUG00000008789	Ccin	0
ENSMAUG00000016999	Cck	0
ENSMAUG00000020673	Cckar	0
ENSMAUG00000017780	Cckbr	0
ENSMAUG00000013327	Ccl12	0.10721	0.50068	3.08529	0.16228	0.871086
ENSMAUG00000000481	Ccl17	0
ENSMAUG00000019973	Ccl20	0.0656958	-0.437058	4.27349	-0.102272	0.918541
ENSMAUG00000017483	Ccl22	0.0267972	0	4.27349	0	1
ENSMAUG00000012972	Ccl25	0.147172	0.140018	2.54967	0.0549163	0.956205
ENSMAUG00000018511	Ccl28	0
ENSMAUG00000021167	Ccl3	0.964646	1.62332	0.995003	1.63148	0.10279
ENSMAUG00000020742	Ccl4	1.00534	0.87791	0.965963	0.908845	0.363432
ENSMAUG00000021485	Ccn6	0
ENSMAUG00000013042	Cc1	0.119353	-1.25957	4.07768	-0.308895	0.757402
ENSMAUG00000004259	Ccnb3	0
ENSMAUG00000020298	Ccno	0.0262673	0	4.27349	0	1
ENSMAUG00000004499	Ccr10	0.161274	0.717097	2.2135	0.323965	0.745965
ENSMAUG00000011050	Ccr6	0.207934	0.651731	4.27144	0.152579	0.87873
ENSMAUG00000002553	Ccr9	0.025504	0.212134	4.27349	0.0496396	0.96041
ENSMAUG00000017674	Cd101	0.91868	-0.284463	0.802555	-0.354447	0.723004
ENSMAUG00000020080	Cd160	0.496758	0.85726	1.22571	0.699398	0.484303
ENSMAUG00000013142	Cd177	0
ENSMAUG00000010110	Cd207	0.0299233	0	4.27349	0	1
ENSMAUG00000016298	Cd209a	0.449022	-0.910133	1.1969	-0.760408	0.447011
ENSMAUG00000013062	Cd209c	0.152417	-0.234233	2.5088	-0.0933646	0.925614
ENSMAUG00000020754	Cd22	1.03251	1.26607	0.868877	1.45713	0.145079
ENSMAUG00000002713	Cd226	0.302122	-0.0855105	1.57621	-0.0542509	0.956735
ENSMAUG00000020132	Cd28	0.0861102	-0.148522	3.76039	-0.0394964	0.968495
ENSMAUG00000019474	Cd300e	0.355008	-0.0959852	1.34934	-0.0711348	0.943291
ENSMAUG00000020763	Cd300lb	0.773271	0.029804	0.929178	0.0320756	0.974412
ENSMAUG00000022269	Cd300lg	0.0267972	0	4.27349	0	1
ENSMAUG00000019910	Cd40lg	0.133946	-0.786946	2.94597	-0.267126	0.789372
ENSMAUG00000019101	Cd70	0
ENSMAUG00000019376	Cd72	1.0436	0.526041	0.982139	0.535608	0.59223
ENSMAUG00000004369	Cdc6	0.653495	-0.0891173	0.988615	-0.0901436	0.928173
ENSMAUG00000010583	Cdca7l	0.196799	0.0777582	2.17058	0.0358236	0.971423
ENSMAUG00000009300	Cdcp1	0.894319	-0.770038	0.937161	-0.82167	0.411264
ENSMAUG00000008408	Cdcp2	0.0539999	0.212132	4.27349	0.0496389	0.96041
ENSMAUG00000009283	Cdcp3	0
ENSMAUG00000000457	Cdh10	0
ENSMAUG00000014852	Cdh12	0
ENSMAUG00000018802	Cdh15	0
ENSMAUG00000000808	Cdh16	0
ENSMAUG00000009983	Cdh17	0.635509	-0.511668	1.25173	-0.408769	0.682709
ENSMAUG00000003673	Cdh19	0.0267972	0	4.27349	0	1
ENSMAUG00000016994	Cdh20	0.117472	0	3.01797	0	1
ENSMAUG00000003148	Cdh22	0.241569	-0.148518	1.90054	-0.0781453	0.937713
ENSMAUG00000016882	Cdh23	0.997172	0.172414	0.816915	0.211055	0.832844
ENSMAUG00000001328	Cdh4	0.554222	-1.28944	1.34307	-0.96007	0.33702
ENSMAUG00000008510	Cdh6	0.074521	-0.43706	3.90707	-0.111864	0.910931
ENSMAUG00000000265	Cdh8	0
ENSMAUG00000000132	Cdh9	0
ENSMAUG00000015172	Cdhr2	0.414546	0.29399	1.24031	0.23703	0.812633
ENSMAUG00000019049	Cdhr3	0.568049	-0.408501	1.12282	-0.363817	0.715995
ENSMAUG00000019640	Cdhr4	0.698451	0.362034	0.913199	0.396446	0.691776
ENSMAUG00000020859	Cdhr5	0.0187862	0	4.27349	0	1
ENSMAUG00000017599	Cdk15	0.344648	1.62997	1.46177	1.11506	0.264823
ENSMAUG00000021140	Cdk5r1	0.542972	-0.278422	1.15765	-0.240507	0.809938
ENSMAUG00000008653	Cdk5r2	0
ENSMAUG00000010607	Cdkl2	0.746607	-0.97745	0.964583	-1.01334	0.310898
ENSMAUG00000006917	Cdkl4	0.387349	1.65735	1.50352	1.10231	0.270326
ENSMAUG00000016629	Cdnf	0.917061	-1.6171	1.07885	-1.49891	0.133897
ENSMAUG00000006784	Cdsn	0
ENSMAUG00000013537	Cdx1	0
ENSMAUG00000004424	Cdx4	0
ENSMAUG00000008055	Ceacam9	0
ENSMAUG00000012782	Cel	0.0318447	-0.437055	4.27349	-0.102271	0.918541
ENSMAUG00000015360	Cela1	0.309953	0.428559	1.60046	0.267772	0.788875
ENSMAUG00000020336	Celf5	0.751236	-1.34793	0.971014	-1.38816	0.165087
ENSMAUG00000012641	Celf6	0
ENSMAUG00000019603	Cemip	0.740372	2.14083	1.08988	1.96428	0.0494979
ENSMAUG00000001206	Cenpi	1.02706	0.723336	0.814895	0.887643	0.374733
ENSMAUG00000007464	Cenpk	1.03167	0.754721	1.04616	0.721417	0.470653
ENSMAUG00000008885	Cenpp	0.554956	1.32909	1.34514	0.988064	0.323122
ENSMAUG00000016190	Cenpw	0.39546	1.2666	1.4122	0.896898	0.369773
ENSMAUG00000008712	Cep295nl	0.0538699	0.212131	4.27349	0.0496389	0.96041
ENSMAUG00000013311	Cer1	0.0814762	-0.437061	4.27349	-0.102273	0.91854
ENSMAUG00000002994	Cers3	0
ENSMAUG00000011697	Ces1a	0.360254	0.349566	1.31253	0.266329	0.789986
ENSMAUG00000018020	Ces4a	0.153606	0.212119	4.27349	0.049636	0.960412
ENSMAUG00000017748	Cetn1	0
ENSMAUG00000018814	Cfap100	0.162703	0.789223	2.49377	0.316478	0.75164
ENSMAUG00000016418	Cfap157	0
ENSMAUG00000011567	Cfap206	0.215876	-0.207409	1.75152	-0.118417	0.905737
ENSMAUG00000008913	Cfap221	0.053737	0.500668	4.27349	0.117157	0.906736
ENSMAUG00000016118	Cfap299	0
ENSMAUG00000011879	Cfap300	0.0507235	-0.437058	4.27349	-0.102272	0.918541
ENSMAUG00000013498	Cfap43	0.0982514	-0.437059	3.6329	-0.120306	0.904241
ENSMAUG00000016248	Cfap44	0.0854894	-0.148522	3.76756	-0.0394214	0.968554
ENSMAUG00000011041	Cfap52	0
ENSMAUG00000015337	Cfap57	0.684676	0.0861688	0.973386	0.0885248	0.92946
ENSMAUG00000013160	Cfap58	0
ENSMAUG00000014580	Cfap65	0
ENSMAUG00000011569	Cfap73	0
ENSMAUG00000007733	Cfap77	0.0965108	-0.437061	3.66958	-0.119104	0.905193
ENSMAUG00000020798	Cfap97d1	0.081969	0.212129	4.27349	0.0496382	0.960411
ENSMAUG00000020512	Cfap97d2	0
ENSMAUG00000018621	Cfap99	0.276804	0.0571418	1.72914	0.0330464	0.973638
ENSMAUG00000018250	Cfc1	1.00941	2.72439	1.00633	2.70724	0.00678445
ENSMAUG00000010534	Cga	0
ENSMAUG00000021319	Chac1	0.386218	-1.1005	1.28651	-0.855411	0.392323
ENSMAUG00000016998	Chat	0
ENSMAUG00000011703	Chga	0
ENSMAUG00000014596	Chil1	0.551602	-0.3692	1.08862	-0.339147	0.734499
ENSMAUG00000009963	Chit1	0.0797912	-0.43706	3.83679	-0.113913	0.909307
ENSMAUG00000008824	Chodl	0
ENSMAUG00000017187	Chrdl2	0.640823	-1.10944	1.18248	-0.938232	0.348125
ENSMAUG00000003440	Chrm2	0.050627	0	4.27349	0	1
ENSMAUG00000006959	Chrm3	0.482474	0.998041	1.22524	0.81457	0.415319
ENSMAUG00000007510	Chrm4	0.127913	0.500685	2.60747	0.192019	0.847727
ENSMAUG00000021233	Chrm5	0
ENSMAUG00000005411	Chr10	0.0635081	0	4.27349	0	1
ENSMAUG00000001465	Chr4	0
ENSMAUG00000006256	Chr6	0.0273228	0	4.27349	0	1
ENSMAUG00000009308	Chr9	0
ENSMAUG00000021538	Chrnb2	0
ENSMAUG00000016686	Chrnb3	0
ENSMAUG00000018866	Chrnd	0.0331882	-0.437055	4.27349	-0.102271	0.918541
ENSMAUG00000021801	Chrng	0
ENSMAUG00000000525	Chst10	0.590366	-1.33684	1.06831	-1.25136	0.210802
ENSMAUG00000015918	Chst11	0.465936	1.67731	1.22577	1.36837	0.171198
ENSMAUG00000009425	Chst3	0.0240747	0	4.27349	0	1
ENSMAUG00000006413	Chst8	0.262253	1.07777	1.72149	0.626069	0.53127
ENSMAUG00000012710	Chst9	0
ENSMAUG00000008413	Cib3	0
ENSMAUG00000012752	Cidea	0.0823433	-0.148522	3.80498	-0.0390337	0.968864
ENSMAUG00000019346	Cilp	0.221992	-0.939928	1.73136	-0.542885	0.587209
ENSMAUG00000005034	Cilp2	0.0819421	-0.43706	3.80989	-0.114717	0.908669
ENSMAUG00000013898	Cit	0.70103	0.010742	0.964792	0.011134	0.991117
ENSMAUG00000004452	Cited4	0.0514661	0	4.27349	0	1
ENSMAUG00000018336	CK137956	0
ENSMAUG00000003387	Cks1brt	0
ENSMAUG00000020334	Clca1	0
ENSMAUG00000020634	Clca2	0
ENSMAUG00000017339	Clca3b	0.627455	0.239228	1.0957	0.218334	0.827169
ENSMAUG00000000083	Clcn1	0
ENSMAUG00000017605	Clcnka	0.0532483	0	4.27349	0	1
ENSMAUG00000000874	Clcnkb	0.307909	-1.3635	1.40229	-0.972339	0.330882
ENSMAUG00000019455	Cldn11	0
ENSMAUG00000010332	Cldn13	0
ENSMAUG00000017358	Cldn17	0.1314	0.212126	3.99828	0.0530544	0.957689
ENSMAUG00000021217	Cldn18	0.0266547	0.212134	4.27349	0.0496396	0.96041
ENSMAUG00000014943	Cldn19	0.292123	-0.501843	1.46032	-0.343652	0.731108
ENSMAUG00000009291	Cldn20	0
ENSMAUG00000008935	Cldn23	0.0843541	0	4.27349	0	1
ENSMAUG00000008376	Cldn4	0.269891	1.63823	1.6927	0.967815	0.333137
ENSMAUG00000009320	Cldn9	0.789697	0.119294	0.944367	0.126321	0.899478
ENSMAUG00000007078	Clec12b	0.106622	0.500674	3.57679	0.139979	0.888677
ENSMAUG00000019711	Clec18a	0
ENSMAUG00000011258	Clec2l	0.0659444	-0.437059	4.27349	-0.102272	0.918541
ENSMAUG00000011563	Clec2m	0
ENSMAUG00000014441	Clec3a	0
ENSMAUG00000000483	Clec3b	0.754646	-0.19576	1.0875	-0.18001	0.857145
ENSMAUG00000004749	Clec4d	0.260593	-0.561785	1.71341	-0.327876	0.743005
ENSMAUG00000016308	Clec4n	0.516059	1.0813	1.28246	0.84315	0.399145
ENSMAUG00000009835	Clec7a	0
ENSMAUG00000018981	Clgn	0.138305	0.212147	2.56193	0.0828078	0.934004
ENSMAUG00000013703	Clic3	0.310403	1.53217	1.54358	0.99261	0.3209
ENSMAUG00000017180	Clip3	0.252949	0.212269	2.11184	0.100514	0.919936
ENSMAUG00000021491	Clmp	0.187066	0.093666	2.19337	0.0427041	0.965937
ENSMAUG00000011387	Clnk	0.10912	0.140014	3.55567	0.0393778	0.968589
ENSMAUG00000019258	Clps	0.051008	0.500668	4.27349	0.117157	0.906736
ENSMAUG00000009190	Clpsl2	0
ENSMAUG00000008258	Clrn1	0
ENSMAUG00000013468	Clrn2	0
ENSMAUG00000003679	Clrn3	0.858973	-0.336399	1.10275	-0.305055	0.760324
ENSMAUG00000000705	Clvs2	0
ENSMAUG00000020256	Cmtm5	0.0259357	0	4.27349	0	1
ENSMAUG00000010765	CN725425	0
ENSMAUG00000021910	Cnfn	0
ENSMAUG00000020046	Cnga1	0
ENSMAUG00000002288	Cnga2	0.119193	-0.812125	3.0283	-0.268178	0.788562
ENSMAUG00000015747	Cnga3	0.0261898	0.212134	4.27349	0.0496396	0.96041
ENSMAUG00000019078	Cngb3	0
ENSMAUG00000015937	Cnih2	0.379374	-0.21704	1.48748	-0.145911	0.883991
ENSMAUG00000012379	Cnih3	0.0796244	0.212129	4.27349	0.0496382	0.960411
ENSMAUG00000021259	Cnksr2	0.0265523	0	4.27349	0	1
ENSMAUG00000021944	Cnmd	0.38555	-1.85006	1.70922	-1.0824	0.279076
ENSMAUG00000018739	Cnnm1	0
ENSMAUG00000000075	Cnpy1	0.0290564	0	4.27349	0	1
ENSMAUG00000014040	Cnr1	0.0331882	-0.437055	4.27349	-0.102271	0.918541
ENSMAUG00000015129	Cntn2	0
ENSMAUG00000010639	Cntn3	0.282856	-0.32172	1.87403	-0.171673	0.863695
ENSMAUG00000012675	Cntn5	0.165414	0.14002	2.2016	0.0635993	0.949289
ENSMAUG00000002798	Cntn6	0.0897698	0	4.27349	0	1
ENSMAUG00000009141	Cntp2	0
ENSMAUG00000002315	Cntp3	0
ENSMAUG00000021181	Col10a1	0
ENSMAUG00000013059	Col11a1	0.34311	-1.28486	1.38677	-0.926515	0.354178
ENSMAUG00000000164	Col19a1	0.0262286	0.212134	4.27349	0.0496396	0.96041
ENSMAUG00000004879	Col26a1	0
ENSMAUG00000019899	Col2a1	0.0187862	0	4.27349	0	1
ENSMAUG00000018662	Col6a4	0.0276687	0	4.27349	0	1
ENSMAUG00000002164	Col8a1	0.273311	-0.611857	1.54697	-0.39552	0.692459
ENSMAUG00000000665	Col8a2	0.915921	0.050022	1.07377	0.0465854	0.962844
ENSMAUG00000008045	Col9a2	0.895392	-0.357206	1.09117	-0.327361	0.743395
ENSMAUG00000003606	Colq	0.151187	0.500688	2.24413	0.22311	0.82345
ENSMAUG00000010602	Comp	0.126801	-0.148519	2.61261	-0.056847	0.954667
ENSMAUG00000013589	Corin	0.35145	0.717096	1.76799	0.405599	0.685037
ENSMAUG00000017102	Cort	0.105592	0	3.58569	0	1
ENSMAUG00000002542	Cox4i2	0.944494	-0.305809	0.938817	-0.325738	0.744622
ENSMAUG00000015631	Cox6b2	0.0538585	0.212132	4.27349	0.0496389	0.96041
ENSMAUG00000017861	Cox7a1	0.267241	0.717097	1.88531	0.38036	0.703678
ENSMAUG00000002250	Cox8b	0.612853	0.755136	1.14333	0.660471	0.508952
ENSMAUG00000018326	Cox8c	0
ENSMAUG00000011277	Cpa1	0
ENSMAUG00000009428	Cpa2	0.37758	-0.928102	1.35888	-0.682993	0.494611
ENSMAUG00000011138	Cpa4	0.0319373	-0.437055	4.27349	-0.102271	0.918541
ENSMAUG00000012347	Cpa5	0
ENSMAUG00000016804	Cpa6	0
ENSMAUG00000012497	Cpb1	0.068012	0.140014	4.00383	0.0349699	0.972104
ENSMAUG00000013358	Cplx1	0.21456	-0.232388	1.91482	-0.121363	0.903404
ENSMAUG00000019665	Cplx2	0.0237974	0	4.27349	0	1
ENSMAUG00000020242	Cplx3	0
ENSMAUG00000014766	Cplx4	0
ENSMAUG00000008415	Cpne5	0.581456	1.38725	1.09283	1.26941	0.204293
ENSMAUG00000020335	Cpne6	0
ENSMAUG00000021382	Cpne7	0.773567	0.361039	1.14086	0.316462	0.751652
ENSMAUG00000010261	Cpne9	0.0482337	-0.148522	4.27349	-0.0347542	0.972276
ENSMAUG00000007253	Cpvl	0.053962	0	4.27349	0	1
ENSMAUG00000009890	Cr2	0.25726	-1.62764	1.68471	-0.966124	0.333982
ENSMAUG00000019090	Crabp1	0
ENSMAUG00000020088	Crabp2	0
ENSMAUG00000015142	Crb1	0
ENSMAUG00000009142	Crct1	0
ENSMAUG00000008771	Creb5	0.263248	1.02134	1.92741	0.529905	0.596178
ENSMAUG00000016669	Crh	0
ENSMAUG00000010702	Crhbp	0
ENSMAUG00000016666	Crhr1	0
ENSMAUG00000015362	Crhr2	0.803448	-1.18601	0.926394	-1.28024	0.200459
ENSMAUG00000008482	Crisp2	0
ENSMAUG00000021052	Crlf1	0.360607	-0.291241	1.59321	-0.182801	0.854954
ENSMAUG00000006309	Crmp1	0.57702	-0.885821	1.2496	-0.708881	0.478398
ENSMAUG00000001754	Crnn	0
ENSMAUG00000019614	Crocc2	0
ENSMAUG00000010485	Crtam	0.0536357	0.212131	4.27349	0.0496389	0.96041
ENSMAUG00000017095	Cryaa	0
ENSMAUG00000009942	Cryba1	0
ENSMAUG00000009795	Cryba2	0
ENSMAUG00000000742	Crybb1	0.220356	0.789226	2.12209	0.37191	0.70996
ENSMAUG00000014782	Crybb2	0
ENSMAUG00000018367	Crybb3	0.972151	0.003201	1.09739	0.00291692	0.997673
ENSMAUG00000019430	Cryga	0
ENSMAUG00000001392	Crygn	0
ENSMAUG00000006202	Crygs	0.0788173	0.212135	3.8493	0.05511	0.956051
ENSMAUG00000009251	Csf2	0
ENSMAUG00000021722	Csf3	0.0525346	0	4.27349	0	1
ENSMAUG00000010260	Csmd1	0
ENSMAUG00000019360	Csn1s2a	0
ENSMAUG00000004913	Csn2	0
ENSMAUG00000002427	Csrnp3	0.0589909	0	4.27349	0	1
ENSMAUG00000020427	Cst10	0
ENSMAUG00000012706	Cst11	0
ENSMAUG00000010970	Cst12	0
ENSMAUG00000021851	Cst13	0
ENSMAUG00000010114	Cst8	0
ENSMAUG00000012174	Cst9	0
ENSMAUG00000014409	Cstdc2	0
ENSMAUG00000000072	Ctag2	0
ENSMAUG00000018877	Cthrc1	0.0591243	-0.148522	4.27349	-0.0347542	0.972276
ENSMAUG00000017208	Ctla4	0.0586862	-0.437058	4.27349	-0.102272	0.918541
ENSMAUG00000000931	Ctn2	0.0794481	0.212135	3.84117	0.0552265	0.955958
ENSMAUG00000012953	Ctn3	0.391574	0.281758	1.27017	0.221826	0.824449
ENSMAUG00000010188	Ctrb1	0
ENSMAUG00000007283	Ctrc	0
ENSMAUG00000016662	Cts6	0
ENSMAUG00000018878	Cts8	0
ENSMAUG00000000148	Ctse	0.5712	0.25759	1.1108	0.231897	0.816618
ENSMAUG00000019082	Ctsg	0.0318447	-0.437055	4.27349	-0.102271	0.918541
ENSMAUG00000008852	Ctsj	0
ENSMAUG00000000773	Ctxn1	0.676865	1.12046	1.27243	0.880569	0.378551
ENSMAUG00000008152	Ctxn2	0
ENSMAUG00000010112	Ctxn3	0.0478426	0	4.27349	0	1
ENSMAUG00000015453	Cubn	0.0879966	-0.148522	3.73904	-0.0397219	0.968315
ENSMAUG00000005301	Cuzd1	0
ENSMAUG00000020524	Cxcl11	0.255063	-0.826069	2.13239	-0.38739	0.698467
ENSMAUG00000016706	Cxcl17	0.0290677	0	4.27349	0	1
ENSMAUG00000019762	Cxcl5	0
ENSMAUG00000009745	Cxcr5	0.591129	-1.43521	1.09462	-1.31115	0.189807
ENSMAUG00000007790	Cxxc4	0.447849	0.608189	1.24129	0.489964	0.624159
ENSMAUG00000014404	Cyb5r2	0.054374	0.500668	4.27349	0.117157	0.906736
ENSMAUG00000016722	Cyct	0
ENSMAUG00000018169	Cym	0
ENSMAUG00000012399	Cyp11a1	0
ENSMAUG00000014665	Cyp19a1	0
ENSMAUG00000013246	Cyp24a1	0.153415	-1.57541	2.85653	-0.551511	0.581283
ENSMAUG00000021753	Cyp26c1	0.0794949	0.500672	3.84057	0.130364	0.896279
ENSMAUG00000013755	Cyp2ab1	0.189784	-1.10613	1.93526	-0.571567	0.567615
ENSMAUG00000019889	Cyp2t4	0
ENSMAUG00000021456	Cyp2w1	0
ENSMAUG00000021470	Cyp4f39	0
ENSMAUG00000016351	Cysltr1	0.219022	1.29813	2.3738	0.546859	0.584475
ENSMAUG00000018797	Cysrt1	0.245115	0.212153	1.72276	0.123147	0.90199
ENSMAUG00000013788	Cytl1	0
ENSMAUG00000014288	D130043K22Rik	0
ENSMAUG00000000329	D1Pas1	0.0265523	0	4.27349	0	1
ENSMAUG00000020955	D430019H16Rik	0
ENSMAUG00000010328	D430041D05Rik	0.0273228	0	4.27349	0	1
ENSMAUG00000016414	D630003M21Rik	0.745055	0.555765	1.08277	0.513282	0.607754
ENSMAUG00000006262	D7Ertd443e	0.0845201	-0.437061	4.27349	-0.102273	0.91854
ENSMAUG00000008898	Dab1	0.207045	0.428558	2.14924	0.199399	0.841951
ENSMAUG00000000066	Dach1	0.0340071	0	4.27349	0	1
ENSMAUG00000010782	Dach2	0.0760491	-0.43706	3.88601	-0.11247	0.910451
ENSMAUG00000011468	Dact2	0.281709	0.212154	1.5834	0.133986	0.893413
ENSMAUG00000020203	Dand5	0.247219	0.50069	1.88853	0.265122	0.790915
ENSMAUG00000007222	Dapl1	0.0221225	0.212134	4.27349	0.0496396	0.96041
ENSMAUG00000018931	Dazl	0.20768	-0.325969	2.14649	-0.151862	0.879296
ENSMAUG00000012934	Dbh	0
ENSMAUG00000009815	Dbil5	0.436263	-1.93942	1.23792	-1.56667	0.117191
ENSMAUG00000012236	Dbndd1	0.0539842	0.212131	4.27349	0.0496389	0.96041
ENSMAUG00000011907	Dbx1	0
ENSMAUG00000002183	Dcaf8l	0
ENSMAUG00000009021	Dcc	0
ENSMAUG00000003497	Dck	0.68318	-0.338499	0.980004	-0.345406	0.729789
ENSMAUG00000009394	Dclk3	0.0240747	0	4.27349	0	1
ENSMAUG00000011307	Dcstamp	0
ENSMAUG00000007207	Dct	0.345268	0.212151	1.74508	0.121571	0.903239
ENSMAUG00000016614	Ddi1	0
ENSMAUG00000011464	Ddn	0.0261898	0.212134	4.27349	0.0496396	0.96041
ENSMAUG00000012406	Ddx25	0.0599854	-0.437059	4.27349	-0.102272	0.918541
ENSMAUG00000001441	Ddx43	0.533825	1.13334	1.17236	0.966716	0.333686
ENSMAUG00000015973	Defb1	0
ENSMAUG00000018458	Defb13	0
ENSMAUG00000008378	Defb14	0
ENSMAUG00000003742	Defb19	0
ENSMAUG00000001746	Defb20	0
ENSMAUG00000000830	Defb21	0
ENSMAUG00000002438	Defb25	0
ENSMAUG00000002935	Defb28	0
ENSMAUG00000018429	Defb33	0
ENSMAUG00000006783	Defb36	0
ENSMAUG00000005698	Defb41	0
ENSMAUG00000008704	Defb42	0
ENSMAUG00000019776	Defb43	0
ENSMAUG00000006224	Defb45	0
ENSMAUG00000020181	Defb48	0
ENSMAUG00000019287	Degs2	0.39231	-0.503207	1.29092	-0.389806	0.69668
ENSMAUG00000008368	Depdc1a	0.278193	-0.518743	1.56337	-0.331811	0.740032
ENSMAUG00000007043	Depdc1b	0.468731	0.336397	1.30724	0.257333	0.796922
ENSMAUG00000014209	Dgkb	0.0995645	-1.26017	4.26962	-0.295149	0.76788
ENSMAUG00000020629	Dgke	0.30822	-0.938027	1.68909	-0.555345	0.578658
ENSMAUG00000006899	Dgkg	0.122662	0.140016	3.00867	0.0465375	0.962882
ENSMAUG00000010418	Dgki	0.0559194	-0.437059	4.27349	-0.102272	0.918541
ENSMAUG00000012411	Dgkk	0
ENSMAUG00000013999	Dhh	0.106979	0.212136	3.57373	0.0593598	0.952666
ENSMAUG00000017063	Dhrs7c	0.143039	0.140019	2.54259	0.0550696	0.956083
ENSMAUG00000013230	Dio2	0.730482	-2.14295	0.940565	-2.27836	0.0227051
ENSMAUG00000008552	Dipk1b	0.263573	0.428558	1.90477	0.224991	0.821986
ENSMAUG00000019914	Dipk1c	0.128037	0.789223	2.6069	0.302744	0.762085
ENSMAUG00000021227	Diras1	0
ENSMAUG00000001315	Disc1	0.470067	0.0723548	1.14427	0.0632324	0.949581
ENSMAUG00000003556	Disp2	0.0237974	0	4.27349	0	1
ENSMAUG00000021137	Disp3	0
ENSMAUG00000006065	Dkk1	0.254318	0.140021	1.71297	0.0817417	0.934852
ENSMAUG00000000149	Dkk2	0.161499	-0.811334	2.51962	-0.322007	0.747448
ENSMAUG00000014089	Dkk4	0
ENSMAUG00000015888	Dkkl1	0
ENSMAUG00000012498	Dlg2	0.212223	1.38978	2.14119	0.64907	0.516293
ENSMAUG00000017371	Dlgap2	0
ENSMAUG00000005674	Dlk2	0
ENSMAUG00000011540	Dll3	0.026981	0	4.27349	0	1
ENSMAUG00000021735	Dlx1	0.151315	0.140015	2.8973	0.0483263	0.961456
ENSMAUG00000021831	Dlx2	0
ENSMAUG00000011673	Dlx3	0
ENSMAUG00000002760	Dlx5	0.0799774	0	3.83442	0	1
ENSMAUG00000017933	Dlx6	0.0502646	0.212131	4.27349	0.0496389	0.96041
ENSMAUG00000013192	Dmbx1	0
ENSMAUG00000005904	Dmp1	0.0276687	0	4.27349	0	1
ENSMAUG00000008904	Dmrt3	0.309168	0.0143353	1.45675	0.0098406	0.992148
ENSMAUG00000012169	Dmrta2	0.0248158	0	4.27349	0	1
ENSMAUG00000010338	Dmrtc1b	0
ENSMAUG00000008314	Daf3	0.415637	-0.92973	1.39932	-0.664414	0.506425
ENSMAUG00000014019	Dh10	0.150454	0.500688	2.24646	0.222879	0.82363
ENSMAUG00000010352	Dh11	0.13286	-1.19551	2.95262	-0.4049	0.685551
ENSMAUG00000010439	Dh2	0.299056	-1.60504	1.6505	-0.972457	0.330823
ENSMAUG00000015466	Dh3	0
ENSMAUG00000000528	Dh5	0
ENSMAUG00000016714	Dh6	0.05954	-0.148522	4.27349	-0.0347542	0.972276
ENSMAUG00000013675	Dic1	0.14828	0.789226	2.25343	0.350233	0.726164
ENSMAUG00000018565	Dic2	0
ENSMAUG00000007369	Djb13	0
ENSMAUG00000006882	Djb3	0
ENSMAUG00000009689	Djb8	0
ENSMAUG00000014916	Djc5b	0
ENSMAUG00000008241	Djc5g	0
ENSMAUG00000013619	Djc6	0.696725	-1.33671	1.06569	-1.25432	0.209725
ENSMAUG00000016524	Dse1	0.180928	-0.14852	2.20928	-0.0672255	0.946402
ENSMAUG00000019680	Dnmt3l	0
ENSMAUG00000020553	Dntt	0.0801496	0.212129	4.27349	0.0496382	0.960411
ENSMAUG00000010658	Doc2a	0.291221	0.717099	1.57359	0.455708	0.6486
ENSMAUG00000011513	Dock3	0.23451	-0.521695	2.107	-0.247601	0.804443
ENSMAUG00000000105	Dok5	0.0187862	0	4.27349	0	1
ENSMAUG00000001321	Dok6	0
ENSMAUG00000013714	Dok7	0.723759	0.878671	1.24709	0.704576	0.481074
ENSMAUG00000011747	Dpf1	0.0261898	0.212134	4.27349	0.0496396	0.96041
ENSMAUG00000002914	Dpp10	0
ENSMAUG00000007340	Dpp6	0.0276687	0	4.27349	0	1
ENSMAUG00000015913	Dppa4	0
ENSMAUG00000021918	Dppa5a	0.0591675	-0.437058	4.27349	-0.102272	0.918541
ENSMAUG00000010798	Dpy19l2	0
ENSMAUG00000005192	Dpysl4	0.543581	-2.17177	1.26279	-1.71981	0.0854668
ENSMAUG00000015389	Dpysl5	0.655434	-1.72432	1.03133	-1.67194	0.0945358
ENSMAUG00000020626	Draxin	0.0273228	0	4.27349	0	1
ENSMAUG00000014975	Drc3	0.39222	-1.19588	1.42452	-0.839496	0.401191
ENSMAUG00000009409	Drc7	0.214661	-0.519953	1.73223	-0.300165	0.764052
ENSMAUG00000011517	Drd1	0.0155936	-0.437055	4.27349	-0.102271	0.918541
ENSMAUG00000011091	Drd2	0
ENSMAUG00000010185	Drd3	0
ENSMAUG00000002107	Drd4	0.341668	0.700764	1.59378	0.439687	0.660164
ENSMAUG00000008775	Drd5	0
ENSMAUG00000017615	Drp2	0.88978	0.443507	0.788701	0.562326	0.573894
ENSMAUG00000000925	Dsc1	0.0815672	-0.148522	3.81451	-0.0389361	0.968941
ENSMAUG00000013762	Dsc3	0.0273228	0	4.27349	0	1
ENSMAUG00000002565	Dscam	0
ENSMAUG00000012423	Dscaml1	0.385405	0.0517416	1.20827	0.0428228	0.965843
ENSMAUG00000011710	Dsg3	0
ENSMAUG00000010495	Dsg4	0.757236	-1.28394	0.921101	-1.39392	0.163341
ENSMAUG00000003984	Dspp	0
ENSMAUG00000005079	Dthd1	0
ENSMAUG00000021739	Duox1	0.0536357	0.212131	4.27349	0.0496389	0.96041
ENSMAUG00000014703	Duox2	0
ENSMAUG00000021016	Duoxa1	0
ENSMAUG00000019412	Duoxa2	0
ENSMAUG00000004148	Dupd1	0.0276027	0.212134	4.27349	0.0496396	0.96041
ENSMAUG00000010162	Dusp15	0
ENSMAUG00000003084	Dusp21	0
ENSMAUG00000016795	Dusp26	0.0263313	0.212134	4.27349	0.0496396	0.96041
ENSMAUG00000001597	Dusp27	0.201367	0.500685	2.40359	0.208307	0.834989
ENSMAUG00000020993	Dusp9	0
ENSMAUG00000000151	Dyp	0
ENSMAUG00000012920	Dync1i1	0.0501287	0.212132	4.27349	0.0496389	0.96041
ENSMAUG00000010167	Dynlrb2	0.0540598	-0.148522	4.27349	-0.0347542	0.972276
ENSMAUG00000012125	Dyrk3	0.847645	0.709148	0.98004	0.723592	0.469316
ENSMAUG00000021422	Dytn	0
ENSMAUG00000015371	E130218I03Rik	0
ENSMAUG00000010792	E2f7	0.10877	-0.14852	3.07454	-0.0483066	0.961472
ENSMAUG00000019901	Eaf2	0.154395	-0.522799	2.52169	-0.207321	0.835759
ENSMAUG00000014249	Ebf1	0.170529	-0.437058	2.21207	-0.197579	0.843375
ENSMAUG00000015832	Ebf2	0
ENSMAUG00000007279	Ebf3	0.097339	0.50068	3.15839	0.158523	0.874044
ENSMAUG00000007933	Ecel1	0
ENSMAUG00000000332	Ecrg4	0.0819684	0	4.27349	0	1
ENSMAUG00000010748	Ect2l	0.353572	0.717099	1.4764	0.485707	0.627175
ENSMAUG00000008834	Edar	0.208586	-1.89494	4.26052	-0.444766	0.656489
ENSMAUG00000009216	Edaradd	0.524283	0.276132	1.15757	0.238544	0.811459
ENSMAUG00000004856	Edn2	0
ENSMAUG00000017986	Edn3	0
ENSMAUG00000021514	Efcab1	0.0263313	0.212134	4.27349	0.0496396	0.96041
ENSMAUG00000015325	Efcab10	0
ENSMAUG00000001653	Efcab11	0
ENSMAUG00000022094	Efcab15	0.042861	0	4.27349	0	1
ENSMAUG00000019112	Efcab5	0.0266547	0.212134	4.27349	0.0496396	0.96041
ENSMAUG00000016708	Efcab6	0.203254	-0.580231	1.93234	-0.300274	0.763968
ENSMAUG00000012647	Efcab9	0
ENSMAUG00000009772	Efhb	0.102503	-0.437059	3.59317	-0.121636	0.903187
ENSMAUG00000010139	Efhc1	0.0500261	0.212132	4.27349	0.0496389	0.96041
ENSMAUG00000020354	Efhc2	0.0704735	0.789202	4.27349	0.184674	0.853485
ENSMAUG00000022232	Ef2	0.816773	1.23493	0.998006	1.2374	0.215939
ENSMAUG00000011471	Ef3	0.275659	0.596787	1.57673	0.378497	0.705061
ENSMAUG00000016198	Ef5	0.453072	-1.13966	1.39266	-0.818336	0.413166
ENSMAUG00000014491	Efnb3	0.174445	-0.148519	2.45577	-0.0604777	0.951775
ENSMAUG00000018945	Egfl6	0.129273	-1.0364	2.60201	-0.398308	0.690403
ENSMAUG00000015382	Egflam	0.221724	-1.33553	2.11925	-0.630192	0.528569
ENSMAUG00000000747	Egr3	0.739176	-0.101063	1.10704	-0.0912912	0.927261
ENSMAUG00000002784	Egr4	0
ENSMAUG00000011377	Elane	0.927763	0.77291	1.08332	0.713462	0.47556
ENSMAUG00000016478	Elavl3	0
ENSMAUG00000021566	Elavl4	0.0606966	-0.148522	4.27349	-0.0347542	0.972276
ENSMAUG00000016619	Elfn2	0.17812	-0.487236	2.21203	-0.220267	0.825663
ENSMAUG00000009403	Elmod1	0
ENSMAUG00000013792	Elovl3	0.524182	-1.22349	1.6266	-0.752174	0.451946
ENSMAUG00000011373	Elovl4	0.0261898	0.212134	4.27349	0.0496396	0.96041
ENSMAUG00000012182	Emilin3	0
ENSMAUG00000012501	Eml5	0.869146	-0.716267	0.965047	-0.742209	0.457961
ENSMAUG00000013681	Emx1	0.11429	0.212143	3.03798	0.0698302	0.944329
ENSMAUG00000005024	En1	0
ENSMAUG00000018311	En2	0
ENSMAUG00000015777	Em	0.0276687	0	4.27349	0	1
ENSMAUG00000013605	Endou	0.0467808	-0.995632	4.27194	-0.233063	0.815712
ENSMAUG00000000129	Enkur	0
ENSMAUG00000009399	Eno4	0.653873	1.2166	1.16286	1.04621	0.295462
ENSMAUG00000017058	Enpp7	0
ENSMAUG00000006247	Enthd1	0.575782	0.742009	1.21441	0.611005	0.541196
ENSMAUG00000010326	Epb42	0.0291488	-0.437055	4.27349	-0.102271	0.918541
ENSMAUG00000005573	Epha6	0
ENSMAUG00000021011	Epha8	0.0780639	0	3.85911	0	1
ENSMAUG00000016539	Ephb1	0.820587	-0.0926304	0.961241	-0.0963654	0.92323
ENSMAUG00000010555	Ephb2	0.71962	1.18896	0.943376	1.26033	0.207552
ENSMAUG00000010068	Ephx3	0.77989	-0.509053	0.973648	-0.522831	0.601092
ENSMAUG00000009231	Ephx4	0.0221225	0.212134	4.27349	0.0496396	0.96041
ENSMAUG00000021556	Epo	0
ENSMAUG00000015533	Epor	0.576114	-0.284748	1.21168	-0.235003	0.814207
ENSMAUG00000000056	Epp13	0
ENSMAUG00000012002	Eppin	0
ENSMAUG00000019752	Eps8l3	0.103226	0	4.22469	0	1
ENSMAUG00000020303	Epx	0.629692	0.0113005	1.1227	0.0100655	0.991969
ENSMAUG00000017349	Epyc	0
ENSMAUG00000015891	Eqtn	0.0265523	0	4.27349	0	1
ENSMAUG00000003962	Eras	0
ENSMAUG00000021336	Erbb4	0
ENSMAUG00000016822	Erc2	0.0318447	-0.437055	4.27349	-0.102271	0.918541
ENSMAUG00000013943	Ereg	0
ENSMAUG00000013436	Erfe	0
ENSMAUG00000020529	Erfl	0.0261898	0.212134	4.27349	0.0496396	0.96041
ENSMAUG00000013708	Eri2	0.248658	0.717097	1.88641	0.380138	0.703843
ENSMAUG00000020429	Erich2	0.471659	-0.707749	1.33577	-0.529841	0.596222
ENSMAUG00000013488	Erich4	0.834816	0.472487	0.940903	0.502164	0.615552
ENSMAUG00000013263	Erich6	0
ENSMAUG00000021042	Ermap	0.0815136	0.500665	4.27349	0.117156	0.906736
ENSMAUG00000017936	Ermn	0
ENSMAUG00000013187	Ern2	0.0394285	-0.437055	4.27349	-0.102271	0.918541
ENSMAUG00000004027	Espnl	0.735363	0.928646	1.23694	0.75076	0.452797
ENSMAUG00000019282	Esr2	0
ENSMAUG00000017300	Esrp1	0.518998	0.916303	1.16361	0.787467	0.431008
ENSMAUG00000000608	Evx1	0
ENSMAUG00000020383	Evx2	0
ENSMAUG00000008040	Exosc6	1.00052	1.78166	1.05002	1.69679	0.0897366
ENSMAUG00000020007	Eya2	0.690584	1.29171	1.00848	1.28084	0.200251
ENSMAUG00000020805	Eya4	0
ENSMAUG00000015009	F2rl3	0.10599	0.212142	3.09384	0.0685694	0.945332
ENSMAUG00000008344	Fa2h	0.241417	-0.561794	1.71013	-0.32851	0.742526
ENSMAUG00000005408	Fabp2	0
ENSMAUG00000000683	Fabp6	0.590704	0.775708	1.11558	0.695339	0.486843
ENSMAUG00000012629	Fads2b	0.052986	0.500668	4.27349	0.117157	0.906736
ENSMAUG00000011863	Faim2	0
ENSMAUG00000020906	Faiml	0.0262672	0	4.27349	0	1
ENSMAUG00000000061	Fam122c	0
ENSMAUG00000017989	Fam124b	0
ENSMAUG00000010019	Fam131b	0.385698	0.721954	1.19119	0.606076	0.544464
ENSMAUG00000021505	Fam131c	0.0237974	0	4.27349	0	1
ENSMAUG00000019380	Fam151a	0.0898734	-1.05536	3.73495	-0.282564	0.777511
ENSMAUG00000009083	Fam155a	0.0308371	-0.437055	4.27349	-0.102271	0.918541
ENSMAUG00000008641	Fam163b	0.617901	0.542758	1.11551	0.486557	0.626572
ENSMAUG00000010869	Fam166a	0.263226	-0.437058	1.89632	-0.230477	0.817721
ENSMAUG00000017307	Fam166c	0
ENSMAUG00000009954	Fam169a	0.40793	-0.309225	1.68266	-0.183772	0.854193
ENSMAUG00000010368	Fam170a	0.132891	0.789212	3.41322	0.231222	0.817143
ENSMAUG00000015312	Fam171b	0.235119	0.140021	1.88151	0.0744196	0.940677
ENSMAUG00000013613	Fam178b	0.0796714	0.212135	3.83832	0.0552677	0.955925
ENSMAUG00000020364	Fam180a	0.517531	-0.096605	1.29435	-0.0746358	0.940505
ENSMAUG00000020753	Fam181a	0
ENSMAUG00000021857	Fam183b	0.0786086	0.212128	4.27349	0.0496381	0.960411
ENSMAUG00000021123	Fam184b	0.12502	-0.523521	2.97545	-0.175947	0.860336
ENSMAUG00000011781	Fam186a	0
ENSMAUG00000012392	Fam205c	0
ENSMAUG00000014549	Fam216b	0
ENSMAUG00000004346	Fam217a	0.151769	-0.91302	2.92695	-0.311936	0.755089
ENSMAUG00000017909	Fam221b	0
ENSMAUG00000019053	Fam229b	0.0631559	-0.437059	4.27349	-0.102272	0.918541
ENSMAUG00000003441	Fam240b	0
ENSMAUG00000016667	Fam243	0.051008	0.500668	4.27349	0.117157	0.906736
ENSMAUG00000014075	Fam24b	0
ENSMAUG00000015381	Fam25c	0.0425746	-0.437059	4.27349	-0.102272	0.918541
ENSMAUG00000018355	Fam3b	0.639239	-0.213959	1.12528	-0.190139	0.8492
ENSMAUG00000001407	Fam50b	0
ENSMAUG00000010468	Fam57b	0.540468	0.0203442	1.17267	0.0173486	0.986158
ENSMAUG00000013757	Fam71a	0
ENSMAUG00000007741	Fam71b	0
ENSMAUG00000018398	Fam71d	0.025504	0.212134	4.27349	0.0496396	0.96041
ENSMAUG00000007104	Fam71e1	0.841665	1.50402	1.0801	1.39248	0.163777
ENSMAUG00000008250	Fam71e2	0
ENSMAUG00000006473	Fam71f1	0.527195	-0.0582732	1.2756	-0.0456831	0.963563
ENSMAUG00000017274	Fam71f2	0.393204	0.0580612	1.59696	0.0363574	0.970997
ENSMAUG00000013378	Fam78b	0.446749	1.18553	1.29285	0.916989	0.359148
ENSMAUG00000020147	Fam81a	0.891885	-0.46947	0.885974	-0.529891	0.596187
ENSMAUG00000021856	Fam81b	0
ENSMAUG00000020788	Fam83a	0
ENSMAUG00000021764	Fam83b	0.148611	0.140017	2.87563	0.048691	0.961166
ENSMAUG00000011286	Fam83c	0
ENSMAUG00000010116	Fam83e	0.104759	1.07774	4.27349	0.252191	0.800893
ENSMAUG00000017441	Fam89a	0.535788	-0.630759	1.16877	-0.539679	0.589418
ENSMAUG00000017346	Fam90a1b	0.063226	-0.437058	4.27349	-0.102272	0.918541
ENSMAUG00000009730	Fancd2os	0
ENSMAUG00000009677	Fank1	0.0922602	-0.812705	3.69223	-0.220112	0.825784
ENSMAUG00000008049	Fasl	0.763431	1.58093	0.994407	1.58982	0.111875
ENSMAUG00000001659	Fat2	0.105311	0.212127	4.21083	0.0503764	0.959822
ENSMAUG00000007614	Fat3	0.0262187	0	4.27349	0	1
ENSMAUG00000002949	Fate1	0
ENSMAUG00000012342	Faxc	0.409603	-0.260765	1.25603	-0.207611	0.835533
ENSMAUG00000015741	Fbll1	0
ENSMAUG00000019296	Fbln7	0.609906	0.528284	1.21133	0.436119	0.66275
ENSMAUG00000009747	Fbn2	0.0440067	-0.437058	4.27349	-0.102272	0.918541
ENSMAUG00000006749	Fbxl2	0.131739	0.500681	2.95831	0.169246	0.865603
ENSMAUG00000021774	Fbxo10	0.730762	0.806485	0.957662	0.842139	0.39971
ENSMAUG00000014801	Fbxo16	0.0773229	0	3.8689	0	1
ENSMAUG00000007624	Fbxo17	0.0783929	0.500665	4.27349	0.117156	0.906736
ENSMAUG00000018402	Fbxo2	0.181442	-1.24742	2.45082	-0.508982	0.610764
ENSMAUG00000020316	Fbxo41	0.166196	-0.67096	2.49126	-0.269326	0.787679
ENSMAUG00000020389	Fbxo44	1.05274	-1.39543	0.94104	-1.48286	0.138112
ENSMAUG00000020533	Fbxo48	0
ENSMAUG00000014341	Fcamr	0
ENSMAUG00000016317	Fcer1a	0
ENSMAUG00000010567	Fcgbp	0.179905	0	2.80671	0	1
ENSMAUG00000007809	Fcrl1	0.502306	1.15381	1.15724	0.997031	0.31875
ENSMAUG00000014967	Fcrl5	0.184961	0.0772643	1.94602	0.0397039	0.968329
ENSMAUG00000016181	Fcrlb	0.121999	-0.812538	3.45592	-0.235115	0.81412
ENSMAUG00000000619	Fer1l5	0.947141	0.11606	0.857949	0.135276	0.892394
ENSMAUG00000016963	Fer1l6	0.152126	-0.148521	2.85992	-0.0519318	0.958583
ENSMAUG00000016132	Ferd3l	0
ENSMAUG00000007309	Fev	0
ENSMAUG00000014725	Fezf1	0
ENSMAUG00000016293	Fezf2	0
ENSMAUG00000008356	Ffar1	0
ENSMAUG00000008579	Ffar2	0.17304	0.500684	2.48368	0.20159	0.840237
ENSMAUG00000008469	Ffar3	0.0237974	0	4.27349	0	1
ENSMAUG00000009873	Fgf12	0.424177	-0.808778	1.77974	-0.454436	0.649515
ENSMAUG00000008666	Fgf13	0.320405	-2.06299	2.00088	-1.03104	0.302522
ENSMAUG00000006812	Fgf14	0
ENSMAUG00000018536	Fgf15	0
ENSMAUG00000018532	Fgf16	0.106664	0.212143	3.0891	0.0686746	0.945249
ENSMAUG00000014970	Fgf17	0
ENSMAUG00000000510	Fgf18	0.109909	0.500674	3.54913	0.141069	0.887815
ENSMAUG00000014645	Fgf2	0.0308371	-0.437055	4.27349	-0.102271	0.918541
ENSMAUG00000011090	Fgf20	0.0605594	0	4.27349	0	1
ENSMAUG00000016014	Fgf22	0
ENSMAUG00000008954	Fgf23	0
ENSMAUG00000017622	Fgf3	0
ENSMAUG00000020106	Fgf6	0
ENSMAUG00000013683	Fgf7	0.0848571	0.140015	3.77493	0.0370909	0.970413
ENSMAUG00000016383	Fgf8	0
ENSMAUG00000019224	Fgf9	0.535083	-0.284048	1.09901	-0.258458	0.796054
ENSMAUG00000021288	Fgfbp1	0
ENSMAUG00000010605	Fhdc1	0.863666	-0.214216	0.832914	-0.257189	0.797033
ENSMAUG00000019342	Fhl5	0.339667	-1.54978	1.68966	-0.917215	0.35903
ENSMAUG00000019646	Fibcd1	0.0523796	0.500668	4.27349	0.117157	0.906736
ENSMAUG00000010806	Fibin	0.210713	-0.414256	2.13884	-0.193682	0.846425
ENSMAUG00000012549	Figla	0
ENSMAUG00000006399	Fign	0.69312	-0.724019	0.89506	-0.808905	0.41857
ENSMAUG00000011840	Fitm1	0.0546456	0	4.27349	0	1
ENSMAUG00000002426	Fjx1	0.0155936	-0.437055	4.27349	-0.102271	0.918541
ENSMAUG00000018077	Flacc1	0
ENSMAUG00000020611	Flnc	0.617799	-0.325163	1.19621	-0.271826	0.785756
ENSMAUG00000015484	Flrt1	0.182254	-1.14379	2.45043	-0.466771	0.640664
ENSMAUG00000017987	Flrt2	0.82304	1.10541	0.97286	1.13625	0.255854
ENSMAUG00000007116	Fmn1	0.642313	0.867084	1.17197	0.739853	0.459389
ENSMAUG00000010673	Fmo9	0
ENSMAUG00000002546	Fndc1	0.402647	0.347561	1.48625	0.233852	0.8151
ENSMAUG00000005228	Fndc11	0.665144	1.51871	1.1539	1.31616	0.188121
ENSMAUG00000000444	Fndc5	0.274837	-1.69682	1.91476	-0.886177	0.375522
ENSMAUG00000015487	Fndc7	0
ENSMAUG00000016080	Fndc8	0
ENSMAUG00000002327	Fndc9	0
ENSMAUG00000003502	Folh1	0.383035	1.34746	1.66512	0.809228	0.418384
ENSMAUG00000008465	Folr2	0.494449	-0.761542	1.36567	-0.557634	0.577095
ENSMAUG00000000999	Fosb	0.519443	0.264335	1.22339	0.216068	0.828935
ENSMAUG00000015702	Fosl1	0.0221225	0.212134	4.27349	0.0496396	0.96041
ENSMAUG00000020300	Foxb1	0
ENSMAUG00000002346	Foxb2	0.075944	-0.812822	3.88673	-0.209127	0.834349
ENSMAUG00000018460	Foxc1	0.052771	0	4.27349	0	1
ENSMAUG00000009373	Foxc2	0
ENSMAUG00000010964	Foxd2	0
ENSMAUG00000008235	Foxd3	0.0415293	-0.437059	4.27349	-0.102272	0.918541
ENSMAUG00000010093	Foxe3	0
ENSMAUG00000012470	Foxf2	0
ENSMAUG00000019070	Foxg1	0.0340071	0	4.27349	0	1
ENSMAUG00000015026	Foxi1	0.0276027	0.212134	4.27349	0.0496396	0.96041
ENSMAUG00000002075	Foxi2	0
ENSMAUG00000010256	Foxi3	0
ENSMAUG00000009773	Foxj1	0
ENSMAUG00000009223	Foxl1	0
ENSMAUG00000001419	Foxl2	0
ENSMAUG00000010597	Foxn1	0
ENSMAUG00000011231	Foxn4	0
ENSMAUG00000020845	Foxo6	0.0290564	0	4.27349	0	1
ENSMAUG00000018519	Foxq1	0.050342	0	4.27349	0	1
ENSMAUG00000007602	Foxr1	0.0273228	0	4.27349	0	1
ENSMAUG00000005257	Frem2	0.287885	-2.16758	1.77874	-1.2186	0.222995
ENSMAUG00000003025	Frmd3	0.15443	-0.810632	2.23278	-0.363059	0.716561
ENSMAUG00000018567	Frmd5	0.497735	-1.24127	1.22766	-1.01108	0.311977
ENSMAUG00000001293	Frmd7	0.341236	0.212154	1.46772	0.144547	0.885068
ENSMAUG00000001981	Frmpd1	0.503172	-0.468275	1.34401	-0.348417	0.727527
ENSMAUG00000016485	Frmpd3	0
ENSMAUG00000019041	Frmpd4	0.0267972	0	4.27349	0	1
ENSMAUG00000016371	Frrs1l	0
ENSMAUG00000016354	Fscn3	0.161586	-0.811883	2.84101	-0.285773	0.775052
ENSMAUG00000015803	Fsd1l	0.880627	0.97781	0.913301	1.07063	0.284334
ENSMAUG00000010857	Fsd2	0.978533	1.2383	0.929681	1.33196	0.182874
ENSMAUG00000002330	Fshb	0.264621	0.428559	1.7183	0.249409	0.803045
ENSMAUG00000005204	Fshr	0
ENSMAUG00000020542	Fsip1	0.0511788	0.212131	4.27349	0.0496389	0.96041
ENSMAUG00000015106	Fsip2	0
ENSMAUG00000011624	Fsip2l	0
ENSMAUG00000011560	Fstl4	0.173269	-0.148518	2.17999	-0.0681279	0.945684
ENSMAUG00000009466	Fstl5	0.0221225	0.212134	4.27349	0.0496396	0.96041
ENSMAUG00000017687	Ftmt	0
ENSMAUG00000015849	Fut4	0
ENSMAUG00000018513	Fut9	0
ENSMAUG00000013168	Fxyd4	0.0856203	-0.813008	4.27284	-0.190274	0.849095
ENSMAUG00000007944	Fzd10	0.0155936	-0.437055	4.27349	-0.102271	0.918541
ENSMAUG00000021965	Fzd2	0.386106	0.717099	1.40065	0.511976	0.608668
ENSMAUG00000020808	Fzd3	0.813575	-0.141475	0.832922	-0.169854	0.865125
ENSMAUG00000000110	Fzd6	0.887685	-0.00251435	0.892891	-0.00281597	0.997753
ENSMAUG00000009265	Fzd9	0.662929	0.748309	1.05035	0.712438	0.476193
ENSMAUG00000021897	G6pc2	0
ENSMAUG00000007099	Gabbr2	0.149287	0.0536863	2.87387	0.0186808	0.985096
ENSMAUG00000018769	Gabra1	0.0511282	-0.813005	4.27284	-0.190273	0.849095
ENSMAUG00000010408	Gabra2	0
ENSMAUG00000008354	Gabra3	0
ENSMAUG00000021317	Gabra4	0
ENSMAUG00000019162	Gabra5	0
ENSMAUG00000020508	Gabra6	0
ENSMAUG00000018940	Gabrb1	0
ENSMAUG00000012444	Gabrb2	0
ENSMAUG00000008422	Gabrb3	0
ENSMAUG00000010719	Gabrd	0.191076	0.42856	1.93449	0.221536	0.824675
ENSMAUG00000019976	Gabrg2	0
ENSMAUG00000012765	Gabrp	0
ENSMAUG00000011778	Gabrq	0
ENSMAUG00000019124	Gabrr1	0.0602548	-0.768731	4.27306	-0.179902	0.85723
ENSMAUG00000002909	Gabrr3	0
ENSMAUG00000011946	Gadl1	0
ENSMAUG00000017428	Gal	0.202072	0.0552094	2.15866	0.0255758	0.979596
ENSMAUG00000002407	Gal3st1	0.563402	1.01939	1.27316	0.800677	0.423319
ENSMAUG00000015738	Gal3st3	0
ENSMAUG00000010113	Gal3st4	0.0787803	-0.437061	4.27349	-0.102273	0.91854
ENSMAUG00000011660	Galnt12	1.04963	-0.21689	0.763317	-0.284141	0.776302
ENSMAUG00000007643	Galnt13	0.025504	0.212134	4.27349	0.0496396	0.96041
ENSMAUG00000015426	Galnt15	0.0586862	-0.437058	4.27349	-0.102272	0.918541
ENSMAUG00000012645	Galnt17	0.0262187	0	4.27349	0	1
ENSMAUG00000015690	Galnt5	0.106316	0.789211	3.57942	0.220486	0.825493
ENSMAUG00000015583	Galnt9	1.03056	1.76864	1.04648	1.69008	0.0910117
ENSMAUG00000012103	Galntl6	0
ENSMAUG00000016309	Galp	0
ENSMAUG00000006970	Galr2	0
ENSMAUG00000019657	Galr3	0
ENSMAUG00000012381	Gap43	0.0261898	0.212134	4.27349	0.0496396	0.96041
ENSMAUG00000018913	Gapdhs	0.235287	0.21213	3.40921	0.0622228	0.950385
ENSMAUG00000019987	Garem2	0.0191909	-0.437055	4.27349	-0.102271	0.918541
ENSMAUG00000015984	Gas2l3	0.453963	-0.898539	1.11333	-0.807076	0.419623
ENSMAUG00000002875	Gask1a	0.104965	-0.769712	3.12181	-0.246559	0.805249
ENSMAUG00000016246	Gast	0
ENSMAUG00000016244	Gata3	0.569931	1.09198	1.25728	0.868531	0.385104
ENSMAUG00000004902	Gata5	0.187639	0.14002	2.16861	0.0645667	0.948519
ENSMAUG00000012458	Gbx1	0
ENSMAUG00000021102	Gbx2	0
ENSMAUG00000014968	Gca	0.132815	-0.437057	2.58543	-0.169046	0.86576
ENSMAUG00000011356	Gcm1	0
ENSMAUG00000015036	Gcm2	0
ENSMAUG00000005994	Gcnt3	0.0261898	0.212134	4.27349	0.0496396	0.96041
ENSMAUG00000017229	Gcnt4	0.920929	1.5356	0.955431	1.60724	0.108003
ENSMAUG00000001661	Gcnt7	0
ENSMAUG00000009420	Gcsam	0.0299233	0	4.27349	0	1
ENSMAUG00000021007	Gdap1	0.420833	1.48097	1.34451	1.1015	0.27068
ENSMAUG00000011796	Gdf11	0.347997	0.734033	1.33171	0.551195	0.5815
ENSMAUG00000013151	Gdf3	0
ENSMAUG00000011269	Gdf5	0
ENSMAUG00000013204	Gdf6	0
ENSMAUG00000011905	Gdf7	0.0537756	0.212131	4.27349	0.0496389	0.96041
ENSMAUG00000019401	Gdnf	0
ENSMAUG00000014553	Gdpd4	0
ENSMAUG00000021806	Gfap	0
ENSMAUG00000018728	Gfi1b	0.198527	-0.437059	2.42414	-0.180294	0.856922
ENSMAUG00000010589	Gfra1	0.025504	0.212134	4.27349	0.0496396	0.96041
ENSMAUG00000021968	Gfra4	0.0708398	-0.148523	3.96031	-0.0375029	0.970084
ENSMAUG00000008364	Gfral	0
ENSMAUG00000018963	Gfy	0.0262286	0.212134	4.27349	0.0496396	0.96041
ENSMAUG00000008285	Ggn	0.486214	0.0616322	1.27048	0.0485108	0.961309
ENSMAUG00000020283	Ggnbp1	0.720626	0.941916	1.04296	0.903117	0.366464
ENSMAUG00000003250	Gh1	0.0299233	0	4.27349	0	1
ENSMAUG00000001431	Ghrh	0.114969	-0.437058	3.03365	-0.14407	0.885445
ENSMAUG00000021031	Ghrl	0
ENSMAUG00000012511	Ghsr	0
ENSMAUG00000009238	Gip	0
ENSMAUG00000021032	Gipr	0.042861	0	4.27349	0	1
ENSMAUG00000007642	Gja3	0.0483123	0.500668	4.27349	0.117157	0.906736
ENSMAUG00000016764	Gja6	1.00635	0.379545	0.826962	0.458964	0.64626
ENSMAUG00000004556	Gja8	0
ENSMAUG00000015536	Gjb3	0.143924	-0.675819	2.90379	-0.232737	0.815966
ENSMAUG00000019720	Gjb4	0
ENSMAUG00000000536	Gjb5	0
ENSMAUG00000010441	Gjb6	0.063782	-0.813005	4.27284	-0.190273	0.849095
ENSMAUG00000020150	Gjc2	1.05105	-0.0329691	0.803447	-0.0410346	0.967268
ENSMAUG00000014388	Gjc3	0.874583	0.293273	1.18444	0.247606	0.804439
ENSMAUG00000001462	Gjd4	0.053654	0.212132	4.27349	0.0496389	0.96041
ENSMAUG00000002260	Gje1	0.138781	0.428557	2.55994	0.167409	0.867048
ENSMAUG00000014487	Gk5	0.216438	1.07777	1.91249	0.563542	0.573066
ENSMAUG00000001209	Gkn1	0
ENSMAUG00000015716	Gkn2	0
ENSMAUG00000006560	Gkn3	0.220788	-0.232338	1.90408	-0.122021	0.902882
ENSMAUG00000009445	Gldn	0
ENSMAUG00000010937	Gli1	0.831475	0.766009	1.02434	0.747808	0.454576
ENSMAUG00000017252	Glipr1l2	0
ENSMAUG00000014036	Glp1r	0.0318447	-0.437055	4.27349	-0.102271	0.918541
ENSMAUG00000012802	Glp2r	0.0262187	0	4.27349	0	1
ENSMAUG00000001329	Glra1	0
ENSMAUG00000020064	Glra2	0
ENSMAUG00000011925	Glra3	0
ENSMAUG00000019817	Glra4	0
ENSMAUG00000017556	Glrb	0.025504	0.212134	4.27349	0.0496396	0.96041
ENSMAUG00000017647	Glt6d1	0
ENSMAUG00000011541	Glt8d2	0
ENSMAUG00000000502	Gm10135	0
ENSMAUG00000014573	Gm10267	0.0155936	-0.437055	4.27349	-0.102271	0.918541
ENSMAUG00000021008	Gm10277	0
ENSMAUG00000006911	Gm1043	0.0308371	-0.437055	4.27349	-0.102271	0.918541
ENSMAUG00000012427	Gm1113	0.0275084	0.212134	4.27349	0.0496396	0.96041
ENSMAUG00000012572	Gm11992	0
ENSMAUG00000011992	Gm12689	0
ENSMAUG00000020018	Gm12695	0
ENSMAUG00000013893	Gm13539	0
ENSMAUG00000000795	Gm136	0
ENSMAUG00000009470	Gm15056	0
ENSMAUG00000014559	Gm15262	0
ENSMAUG00000006576	Gm15557	0
ENSMAUG00000019500	Gm1673	0.0741852	0.212134	3.91178	0.0542294	0.956752
ENSMAUG00000014744	Gm17359	0
ENSMAUG00000000460	Gm17660	0
ENSMAUG00000018260	Gm17949	0.135368	0.717093	2.93941	0.243958	0.807263
ENSMAUG00000006706	Gm20219	0
ENSMAUG00000014912	Gm20503	0.21198	0.140021	1.92027	0.0729172	0.941872
ENSMAUG00000019518	Gm21976	0
ENSMAUG00000010981	Gm26602	0
ENSMAUG00000018258	Gm26897	0
ENSMAUG00000007566	Gm281	0
ENSMAUG00000022047	Gm28372	0
ENSMAUG00000016818	Gm28710	0
ENSMAUG00000015470	Gm29133	0
ENSMAUG00000010165	Gm29797	0.88739	0.626862	1.2089	0.518541	0.604081
ENSMAUG00000015307	Gm30191	0
ENSMAUG00000003377	Gm3045	0
ENSMAUG00000010291	Gm32742	0.0552054	0.500668	4.27349	0.117157	0.906736
ENSMAUG00000001502	Gm3336	0.136657	0.789219	2.93286	0.269096	0.787856
ENSMAUG00000008841	Gm35060	0.162539	-0.554523	2.52546	-0.219573	0.826204
ENSMAUG00000010510	Gm36028	0.35531	0.905961	1.38953	0.651989	0.514409
ENSMAUG00000000539	Gm36210	0.109604	-0.437061	3.55165	-0.123059	0.902061
ENSMAUG00000015079	Gm36368	0
ENSMAUG00000018307	Gm364	0
ENSMAUG00000009832	Gm37419	0
ENSMAUG00000016122	Gm37797	0
ENSMAUG00000019554	Gm4131	0
ENSMAUG00000014466	Gm42372	0.0290564	0	4.27349	0	1
ENSMAUG00000014171	Gm45261	0
ENSMAUG00000001771	Gm45521	0.168653	0.140017	2.81412	0.049755	0.960318
ENSMAUG00000017385	Gm45623	0
ENSMAUG00000013180	Gm4847	0
ENSMAUG00000010134	Gm4869	0
ENSMAUG00000016220	Gm4969	0.223301	0.212151	1.92594	0.110154	0.912287
ENSMAUG00000022267	Gm525	0.160647	-0.234216	2.49979	-0.0936942	0.925352
ENSMAUG00000009578	Gm5294	0
ENSMAUG00000008138	Gm5460	0.779297	0.556288	1.10243	0.504602	0.613838
ENSMAUG00000013620	Gm5485	0
ENSMAUG00000013643	Gm5737	0
ENSMAUG00000019054	Gm5901	0
ENSMAUG00000012041	Gm6040	0
ENSMAUG00000013636	Gm6569	0
ENSMAUG00000013940	Gm6588	0.0340071	0	4.27349	0	1
ENSMAUG00000017240	Gm6760	0
ENSMAUG00000000169	Gm7073	0
ENSMAUG00000008650	Gm7271	0
ENSMAUG00000016661	Gm732	0
ENSMAUG00000012915	Gm765	0
ENSMAUG00000017114	Gm9195	0
ENSMAUG00000010983	Gm94	0
ENSMAUG00000018589	Gm9955	0
ENSMAUG00000013290	Gm9999	0
ENSMAUG00000010906	Gmnc	0
ENSMAUG00000013382	Gmpr	0.720091	-0.164883	1.10953	-0.148605	0.881865
ENSMAUG00000010242	G14	0.673627	0.997031	1.03316	0.965034	0.334528
ENSMAUG00000021464	Gt1	0.0248158	0	4.27349	0	1
ENSMAUG00000001304	Gt2	0.286473	-1.41512	2.08727	-0.677976	0.497787
ENSMAUG00000008570	Gnb5	0.721431	1.10415	1.06412	1.03761	0.29945
ENSMAUG00000010339	Gng13	0.0262286	0.212134	4.27349	0.0496396	0.96041
ENSMAUG00000012624	Gng3	0.4055	0.0602868	1.36963	0.0440168	0.964891
ENSMAUG00000000264	Gng8	0
ENSMAUG00000002071	Gngt1	0
ENSMAUG00000019120	Golga7b	0
ENSMAUG00000008211	Got1l1	0.0240747	0	4.27349	0	1
ENSMAUG00000016778	Gp1bb	0
ENSMAUG00000013842	Gp2	0.0542574	0.500668	4.27349	0.117157	0.906736
ENSMAUG00000009649	Gp9	0.232338	0.140022	1.58585	0.0882947	0.929642
ENSMAUG00000008394	Gpat2	0.776071	1.08006	1.23524	0.874377	0.381913
ENSMAUG00000010733	Gpc5	0.0605696	-0.148524	4.13159	-0.0359484	0.971324
ENSMAUG00000013664	Gper1	0.366479	-0.943167	1.44312	-0.653562	0.513394
ENSMAUG00000014615	Gpha2	0
ENSMAUG00000000583	Gpm6b	0.747228	0.661383	1.03937	0.636328	0.524563
ENSMAUG00000009931	Gpr1	0
ENSMAUG00000000743	Gpr101	0.0581353	0	4.27349	0	1
ENSMAUG00000017036	Gpr119	0
ENSMAUG00000015064	Gpr12	0.0276027	0.212134	4.27349	0.0496396	0.96041
ENSMAUG00000017659	Gpr132	0.294211	-0.437056	1.57955	-0.276696	0.782013
ENSMAUG00000013410	Gpr139	0
ENSMAUG00000019626	Gpr142	0
ENSMAUG00000002545	Gpr149	0
ENSMAUG00000004311	Gpr15	0.0262673	0	4.27349	0	1
ENSMAUG00000017885	Gpr151	0
ENSMAUG00000016522	Gpr152	0.0642443	-0.437058	4.27349	-0.102272	0.918541
ENSMAUG00000017691	Gpr153	0.169486	-0.522692	2.4703	-0.211591	0.832426
ENSMAUG00000014863	Gpr156	0
ENSMAUG00000018973	Gpr158	0
ENSMAUG00000015921	Gpr162	0.551492	0.900959	1.23699	0.728346	0.466402
ENSMAUG00000004553	Gpr165	0
ENSMAUG00000016016	Gpr17	0
ENSMAUG00000002554	Gpr174	0.139915	-0.772099	2.57475	-0.299874	0.764274
ENSMAUG00000016031	Gpr20	0
ENSMAUG00000014397	Gpr22	0.0580819	0	4.27349	0	1
ENSMAUG00000004635	Gpr26	0
ENSMAUG00000010831	Gpr27	0.134271	0.789219	2.94505	0.267981	0.788714
ENSMAUG00000014246	Gpr3	0
ENSMAUG00000012922	Gpr37	0.210619	-0.520956	1.92127	-0.271151	0.786275
ENSMAUG00000015811	Gpr37l1	0.0820723	0	3.80829	0	1
ENSMAUG00000002329	Gpr50	0.0276687	0	4.27349	0	1
ENSMAUG00000013351	Gpr55	0.593502	0.0144318	0.917866	0.0157232	0.987455
ENSMAUG00000009669	Gpr6	0
ENSMAUG00000014526	Gpr61	0.0273228	0	4.27349	0	1
ENSMAUG00000010973	Gpr62	0
ENSMAUG00000018735	Gpr68	0.991005	0.572263	0.855361	0.669031	0.503475
ENSMAUG00000003517	Gpr82	0
ENSMAUG00000015334	Gpr85	0.968359	-0.607048	0.90892	-0.667879	0.504211
ENSMAUG00000018356	Gpr87	0
ENSMAUG00000008453	Gpr88	0
ENSMAUG00000004174	Gprc5d	0
ENSMAUG00000020984	Gpx2	0.0291488	-0.437055	4.27349	-0.102271	0.918541
ENSMAUG00000022018	Gramd2	0.0263313	0.212134	4.27349	0.0496396	0.96041
ENSMAUG00000015451	Greb1	0.25566	0.428559	1.72944	0.247802	0.804288
ENSMAUG00000022238	Gria1	0
ENSMAUG00000015836	Gria2	0.314559	-2.48578	1.71665	-1.44804	0.147606
ENSMAUG00000003072	Grid1	0.0496315	0	4.27349	0	1
ENSMAUG00000001680	Grid2	0
ENSMAUG00000006756	Grifin	0
ENSMAUG00000000865	Grik1	0
ENSMAUG00000012525	Grik2	0
ENSMAUG00000018300	Grik3	0.339174	0.641845	1.89483	0.338735	0.734809
ENSMAUG00000012098	Grik4	0.6816	-1.93637	0.955757	-2.026	0.0427646
ENSMAUG00000004340	Grik5	0.726989	-0.210307	1.0137	-0.207464	0.835647
ENSMAUG00000019825	Grin1	0.0259357	0	4.27349	0	1
ENSMAUG00000009472	Grin2a	0
ENSMAUG00000010364	Grin2b	0
ENSMAUG00000019504	Grin2c	0.052987	0.212131	4.27349	0.0496389	0.96041
ENSMAUG00000015271	Grin2d	0.904922	1.24327	0.917015	1.35578	0.175169
ENSMAUG00000021268	Grin3a	0
ENSMAUG00000008217	Grip1	0.496021	-0.534723	1.16706	-0.45818	0.646823
ENSMAUG00000019372	Grk1	0.721523	-1.72226	0.935242	-1.84151	0.0655468
ENSMAUG00000003741	Grm1	0.0262286	0.212134	4.27349	0.0496396	0.96041
ENSMAUG00000008556	Grm2	0.229465	-0.728046	2.09014	-0.348323	0.727597
ENSMAUG00000010354	Grm3	0
ENSMAUG00000014425	Grm4	0.128101	0.789223	2.6066	0.302779	0.762059
ENSMAUG00000001190	Grm5	0
ENSMAUG00000017668	Grm6	0
ENSMAUG00000021392	Grm7	0
ENSMAUG00000020061	Grpr	0
ENSMAUG00000015556	Grrp1	0.256246	1.07777	1.73723	0.620393	0.534999
ENSMAUG00000014294	Grxcr1	0
ENSMAUG00000011001	Grxcr2	0
ENSMAUG00000021544	Gsc	0.0275084	0.212134	4.27349	0.0496396	0.96041
ENSMAUG00000012679	Gsc2	0
ENSMAUG00000011518	Gsdma	0.721266	-0.0799731	1.19278	-0.0670475	0.946544
ENSMAUG00000018187	Gsdme	0.26424	1.6227	1.43492	1.13087	0.258112
ENSMAUG00000014640	Gsg1	0.0318447	-0.437055	4.27349	-0.102271	0.918541
ENSMAUG00000014180	Gsg1l	0
ENSMAUG00000016934	Gstp3	0
ENSMAUG00000010826	Gstt4	0.110052	-0.498614	2.69699	-0.184878	0.853325
ENSMAUG00000014199	Gsx1	0
ENSMAUG00000022163	Gsx2	0.0340071	0	4.27349	0	1
ENSMAUG00000000144	Gtf2a1l	0
ENSMAUG00000018746	Gtsf1	0
ENSMAUG00000014252	Guca1a	0
ENSMAUG00000012246	Guca1b	0.0729423	-0.49794	3.92889	-0.126738	0.899148
ENSMAUG00000013195	Guca2a	0
ENSMAUG00000011689	Gucy1a2	0.417456	-1.55682	1.24415	-1.25132	0.210819
ENSMAUG00000021397	Gucy1b2	0.051008	0.500668	4.27349	0.117157	0.906736
ENSMAUG00000010563	Gucy2d	0.152513	-0.14852	2.52937	-0.058718	0.953177
ENSMAUG00000016927	Gucy2f	0.127098	0.428557	2.61124	0.16412	0.869636
ENSMAUG00000013360	Gucy2g	0.217417	-1.48819	4.25579	-0.349686	0.726574
ENSMAUG00000021811	Gxylt2	0.0267972	0	4.27349	0	1
ENSMAUG00000005428	Gykl1	0
ENSMAUG00000020659	Gzmk	0.0394285	-0.437055	4.27349	-0.102271	0.918541
ENSMAUG00000018142	H1f1	0.0237974	0	4.27349	0	1
ENSMAUG00000018389	H1f3	0.295733	0.719069	1.85985	0.386626	0.699033
ENSMAUG00000018344	H1f4	0.508077	1.14735	1.41623	0.810145	0.417857
ENSMAUG00000018283	H1f6	0
ENSMAUG00000010839	H1f7	0
ENSMAUG00000011359	H1f8	0.0263313	0.212134	4.27349	0.0496396	0.96041
ENSMAUG00000003870	H2-M2	0.840667	0.640662	0.903287	0.709257	0.478165
ENSMAUG00000001642	H2ac1	0.0272001	0	4.27349	0	1
ENSMAUG00000017934	H2ac12	0.0823112	0.500673	3.80537	0.13157	0.895324
ENSMAUG00000010628	H2aw	0.523476	2.36548	1.13896	2.07688	0.037813
ENSMAUG00000009744	H2ax	0.739287	1.14137	1.22017	0.935416	0.349574
ENSMAUG00000005217	H2bc18	0.815651	0.683473	1.07686	0.634691	0.52563
ENSMAUG00000018201	H2bc3	0.996435	1.20418	2.96034	0.406771	0.684176
ENSMAUG00000010540	H2bu2	0.200751	-0.148519	2.16708	-0.0685344	0.94536
ENSMAUG00000007146	H4f16	0.71961	-1.28191	1.22794	-1.04395	0.296507
ENSMAUG00000000488	Hacd4	0.794135	-2.26351	1.03674	-2.1833	0.0290141
ENSMAUG00000022272	Hand1	0
ENSMAUG00000015239	Hap1	0.053654	0.212132	4.27349	0.0496389	0.96041
ENSMAUG00000015816	Hapln2	0.637169	0.0146728	1.02355	0.0143352	0.988563
ENSMAUG00000010361	Hapln3	0.153311	-0.14852	2.52672	-0.0587796	0.953128
ENSMAUG00000007037	Has1	0.178476	-1.05894	2.51654	-0.420792	0.673907
ENSMAUG00000011279	Has2	0.112019	0	4.14058	0	1
ENSMAUG00000016242	Has3	0.864449	-0.11958	1.03082	-0.116005	0.907649
ENSMAUG00000011140	Hba-x	0.0516775	0.212131	4.27349	0.0496389	0.96041
ENSMAUG00000000219	Hbb-bh1	0
ENSMAUG00000000643	Hbb-y	0.0240747	0	4.27349	0	1
ENSMAUG00000008871	Hcar1	0.0567531	-0.437058	4.27349	-0.102272	0.918541
ENSMAUG00000011222	Hcn1	0.156094	-0.437059	2.84274	-0.153746	0.87781
ENSMAUG00000017082	Hcn4	0.0276687	0	4.27349	0	1
ENSMAUG00000008030	Hcrt	0.0290564	0	4.27349	0	1
ENSMAUG00000011268	Hcrtr1	0.110486	0.212137	3.54439	0.0598513	0.952274
ENSMAUG00000008463	Hcrtr2	0
ENSMAUG00000005273	Hdgfl1	0
ENSMAUG00000000922	Hdx	0
ENSMAUG00000019408	Heatr9	0
ENSMAUG00000003157	Hecw1	0.0745295	-0.524296	3.90624	-0.13422	0.893229
ENSMAUG00000021096	Helt	0
ENSMAUG00000000805	Henmt1	0.914106	-0.188556	0.89385	-0.210948	0.832928
ENSMAUG00000020480	Hepacam2	0
ENSMAUG00000017278	Hephl1	0
ENSMAUG00000019735	Hes2	0.050872	0	4.27349	0	1
ENSMAUG00000017157	Hes3	0.0262187	0	4.27349	0	1
ENSMAUG00000019730	Hes5	0
ENSMAUG00000012437	Hes7	0.131387	0.212147	2.59445	0.0817694	0.93483
ENSMAUG00000000116	Hesx1	0.0805246	0	4.27349	0	1
ENSMAUG00000018858	Hfm1	0.850937	-0.057206	1.126	-0.0508047	0.959481
ENSMAUG00000010072	Hhatl	0.0667513	-0.437058	4.27349	-0.102272	0.918541
ENSMAUG00000018316	Hhipl1	0.381362	-1.20716	1.48272	-0.814152	0.415558
ENSMAUG00000011018	Hhipl2	0.0591374	-0.437058	4.27349	-0.102272	0.918541
ENSMAUG00000000046	Hhla1	0
ENSMAUG00000020566	Higd1b	0.34788	-0.516962	1.38398	-0.373534	0.708751
ENSMAUG00000015723	Higd1c	0
ENSMAUG00000019687	Hipk4	0
ENSMAUG00000019134	Hmcn2	0.643503	0.717098	1.2909	0.555504	0.57855
ENSMAUG00000016780	Hmga2	0.0299233	0	4.27349	0	1
ENSMAUG00000004801	Hmgb4	0
ENSMAUG00000022050	Hmgcll1	0
ENSMAUG00000014298	Hmx1	0
ENSMAUG00000006087	Hmx2	0
ENSMAUG00000004458	Hmx3	0
ENSMAUG00000020053	Hormad1	0
ENSMAUG00000020954	Hormad2	0
ENSMAUG00000001122	Hoxa10	0.111712	0	3.0548	0	1
ENSMAUG00000001056	Hoxa11	0
ENSMAUG00000001019	Hoxa13	0.0237974	0	4.27349	0	1
ENSMAUG00000001166	Hoxa6	0.0191909	-0.437055	4.27349	-0.102271	0.918541
ENSMAUG00000001017	Hoxa7	0.0544003	0	4.27349	0	1
ENSMAUG00000013237	Hoxb1	0
ENSMAUG00000008407	Hoxb13	0
ENSMAUG00000021423	Hoxb6	0.269972	0.789225	2.0852	0.37849	0.705067
ENSMAUG00000021297	Hoxb7	0.22304	0.428559	1.90113	0.225424	0.821649
ENSMAUG00000012636	Hoxb8	0.226668	1.58479	4.25743	0.372242	0.709713
ENSMAUG00000017720	Hoxb9	0.32058	-0.440049	1.69988	-0.258871	0.795735
ENSMAUG00000015971	Hoxc10	0.0755496	-0.437064	4.27349	-0.102273	0.91854
ENSMAUG00000015214	Hoxc11	0.0266547	0.212134	4.27349	0.0496396	0.96041
ENSMAUG00000015132	Hoxc12	0
ENSMAUG00000014990	Hoxc13	0
ENSMAUG00000018883	Hoxc4	0
ENSMAUG00000018788	Hoxc6	0.0904891	0	3.73131	0	1
ENSMAUG00000016196	Hoxc8	0.0276027	0.212134	4.27349	0.0496396	0.96041
ENSMAUG00000016070	Hoxc9	0.0266547	0.212134	4.27349	0.0496396	0.96041
ENSMAUG00000018401	Hoxd1	0
ENSMAUG00000016731	Hoxd10	0
ENSMAUG00000018416	Hoxd12	0
ENSMAUG00000017185	Hoxd13	0
ENSMAUG00000018318	Hoxd3	0.158797	-0.437058	2.50827	-0.174247	0.861672
ENSMAUG00000018092	Hoxd8	0.151823	0.500685	2.53218	0.197729	0.843257
ENSMAUG00000018538	Hoxd9	0.24901	-0.274176	1.46204	-0.18753	0.851245
ENSMAUG00000021457	Hpca	0
ENSMAUG00000019694	Hpcal4	0
ENSMAUG00000000292	Hpgds	0.420031	-1.1903	1.31358	-0.906155	0.364854
ENSMAUG00000020448	Hpse2	0
ENSMAUG00000009874	Hrh1	0.602386	-0.369635	1.26305	-0.292654	0.769787
ENSMAUG00000008111	Hrh2	0.162016	-1.19207	2.2107	-0.539229	0.589729
ENSMAUG00000002034	Hrh4	0.0276027	0.212134	4.27349	0.0496396	0.96041
ENSMAUG00000010930	Hs3st1	0.609885	-0.643478	1.11372	-0.577772	0.563418
ENSMAUG00000012687	Hs3st2	0
ENSMAUG00000011640	Hs3st4	0.0262673	0	4.27349	0	1
ENSMAUG00000011520	Hs3st5	0
ENSMAUG00000000470	Hs6st2	0.167362	-0.148521	2.51441	-0.059068	0.952898
ENSMAUG00000011760	Hs6st3	0
ENSMAUG00000002759	Hsd17b1	0.249593	0.717098	1.73982	0.412167	0.680217
ENSMAUG00000018759	Hsd17b3	0.0240747	0	4.27349	0	1
ENSMAUG00000013538	Hsf3	0.0878934	-0.437059	3.74019	-0.116855	0.906975
ENSMAUG00000000091	Hsf5	0.0797986	0.212135	3.8367	0.055291	0.955907
ENSMAUG00000003927	Hsh2d	0.853348	1.29679	0.888384	1.45971	0.144369
ENSMAUG00000014712	Hspb2	0.458953	0.63218	1.18491	0.533528	0.593668
ENSMAUG00000005583	Hspb3	0.149904	-0.148519	2.51592	-0.0590317	0.952927
ENSMAUG00000010732	Hspb7	0.739394	-0.569088	1.11551	-0.51016	0.60994
ENSMAUG00000007970	Htr1a	0
ENSMAUG00000006620	Htr1b	0
ENSMAUG00000006269	Htr1f	0.133047	-0.812477	3.38153	-0.240269	0.810122
ENSMAUG00000011880	Htr2a	0
ENSMAUG00000015125	Htr2b	0.298884	0.24374	1.69758	0.143581	0.885832
ENSMAUG00000009530	Htr2c	0
ENSMAUG00000010378	Htr3a	0.0273228	0	4.27349	0	1
ENSMAUG00000010708	Htr3b	0
ENSMAUG00000006143	Htr4	0.0638746	-0.813005	4.27284	-0.190273	0.849095
ENSMAUG00000011414	Htr5b	0.0915852	-0.81271	3.70023	-0.219638	0.826153
ENSMAUG00000008537	Htr7	0
ENSMAUG00000018207	Hunk	0.855439	-2.84546	1.01321	-2.80838	0.00497921
ENSMAUG00000002046	Hyal4	0.025504	0.212134	4.27349	0.0496396	0.96041
ENSMAUG00000009239	Hyal5	0
ENSMAUG00000013961	Hydin	0
ENSMAUG00000012709	I830077J02Rik	0.283257	-0.692778	1.69898	-0.40776	0.68345
ENSMAUG00000019252	Iapp	0
ENSMAUG00000016877	Ibsp	0.0237974	0	4.27349	0	1
ENSMAUG00000013926	Ica1l	0.376378	1.07777	1.31082	0.822213	0.410956
ENSMAUG00000001262	Icam5	0.618508	1.2697	1.08332	1.17204	0.24118
ENSMAUG00000019187	Icos	0.0870916	-0.148522	3.74921	-0.0396142	0.968401
ENSMAUG00000020281	Ier5l	0.623833	1.32052	1.11134	1.18823	0.234744
ENSMAUG00000010132	Ifi209	0.37797	-1.93575	1.44059	-1.34372	0.179038
ENSMAUG00000018748	Ifitm10	0.397034	0.556507	1.21717	0.457213	0.647518
ENSMAUG00000002881	Ifitm5	0.107347	0	3.57059	0	1
ENSMAUG00000013690	Ifng	0.292972	1.38624	1.90794	0.726563	0.467494
ENSMAUG00000001916	Ifnk	0
ENSMAUG00000019761	Igdcc3	0
ENSMAUG00000019587	Igf2	0.0291488	-0.437055	4.27349	-0.102271	0.918541
ENSMAUG00000008302	Igf2bp2	0.929251	-0.342162	0.858112	-0.398738	0.690086
ENSMAUG00000001831	Igf2bp3	0.0594474	-0.148522	4.27349	-0.0347542	0.972276
ENSMAUG00000016997	Igfbp2	0.0586921	-0.148522	4.27349	-0.0347542	0.972276
ENSMAUG00000020226	Igfbpl1	0
ENSMAUG00000010962	Igfn1	0
ENSMAUG00000007918	Igll1	0.0266547	0.212134	4.27349	0.0496396	0.96041
ENSMAUG00000011884	Igsf21	0
ENSMAUG00000000381	Igsf9b	0.0952144	0	4.27349	0	1
ENSMAUG00000017775	Ikzf2	0.119507	-0.907128	3.00707	-0.301665	0.762907
ENSMAUG00000009096	Il10	0.186418	0.428558	2.17156	0.19735	0.843553
ENSMAUG00000011999	Il11	0.0451175	0.212132	4.27349	0.0496389	0.96041
ENSMAUG00000006618	Il12a	0.0897419	-0.437059	3.71983	-0.117494	0.906468
ENSMAUG00000011200	Il12b	0.772487	0.60643	1.08385	0.559513	0.575812
ENSMAUG00000015517	Il12rb1	0.66287	0.640284	0.9971	0.642146	0.520778
ENSMAUG00000008859	Il13	0.0275084	0.212134	4.27349	0.0496396	0.96041
ENSMAUG00000014054	Il17a	0
ENSMAUG00000015682	Il17b	0
ENSMAUG00000010465	Il17c	0.0266547	0.212134	4.27349	0.0496396	0.96041
ENSMAUG00000014457	Il17f	0.0262673	0	4.27349	0	1
ENSMAUG00000018302	Il18r1	1.03533	0.820911	0.826964	0.992681	0.320865
ENSMAUG00000015985	Il18rap	1.03347	0.352933	0.805616	0.438091	0.66132
ENSMAUG00000010846	Il19	0
ENSMAUG00000020632	Il1f10	0
ENSMAUG00000001890	Il1f6	0
ENSMAUG00000000983	Il1f8	0
ENSMAUG00000001087	Il1rapl1	0
ENSMAUG00000008905	Il1rapl2	0
ENSMAUG00000013794	Il1rl1	0.381189	-0.0268367	1.46411	-0.0183297	0.985376
ENSMAUG00000015098	Il1rl2	0.298827	0.140021	1.59676	0.0876903	0.930123
ENSMAUG00000017109	Il2	0.0262673	0	4.27349	0	1
ENSMAUG00000013324	Il20	0
ENSMAUG00000009539	Il20ra	0
ENSMAUG00000000414	Il21	0
ENSMAUG00000009499	Il22ra2	0.0221225	0.212134	4.27349	0.0496396	0.96041
ENSMAUG00000011310	Il23a	0.344962	0.617434	1.71969	0.359039	0.719566
ENSMAUG00000014424	Il23r	0
ENSMAUG00000010477	Il24	0.0191909	-0.437055	4.27349	-0.102271	0.918541
ENSMAUG00000016858	Il25	0.0308371	-0.437055	4.27349	-0.102271	0.918541
ENSMAUG00000020337	Il2ra	0.116816	-0.14852	2.66156	-0.0558017	0.9555
ENSMAUG00000014393	Il31ra	0.08394	-0.148522	3.78575	-0.0392319	0.968706
ENSMAUG00000009458	Il4	0
ENSMAUG00000009715	Il5	0
ENSMAUG00000021101	Il5ra	0.0534156	0.500668	4.27349	0.117157	0.906736
ENSMAUG00000017531	Il6	0.0319373	-0.437055	4.27349	-0.102271	0.918541
ENSMAUG00000016037	Il7r	0.500954	-1.5758	1.35425	-1.1636	0.244587
ENSMAUG00000015518	Il9	0
ENSMAUG00000014125	Il9r	0.0155936	-0.437055	4.27349	-0.102271	0.918541
ENSMAUG00000018271	Ildr2	0.55883	-0.260678	1.18284	-0.220383	0.825573
ENSMAUG00000001564	Impg1	0
ENSMAUG00000010905	Ifm2	0.656386	-0.799923	1.19713	-0.668199	0.504007
ENSMAUG00000002730	Inha	0.0535126	0.212132	4.27349	0.0496389	0.96041
ENSMAUG00000013975	Inpp5j	0.43117	0.910617	1.1842	0.768974	0.441909
ENSMAUG00000008487	Insl3	0
ENSMAUG00000002720	Insl5	0.0824576	0	4.27349	0	1
ENSMAUG00000008553	Insl6	0
ENSMAUG00000008643	Insm1	0
ENSMAUG00000003017	Insm2	0
ENSMAUG00000004802	Insyn2a	0
ENSMAUG00000014081	Insyn2b	0
ENSMAUG00000012478	Iqca	0
ENSMAUG00000012057	Iqca1l	0
ENSMAUG00000010313	Iqcf1	0.0299233	0	4.27349	0	1
ENSMAUG00000020377	Iqcf4	0
ENSMAUG00000021864	Iqcf5	0
ENSMAUG00000020900	Iqcf6	0
ENSMAUG00000010123	Iqck	0.406834	1.63264	1.31505	1.2415	0.21442
ENSMAUG00000018819	Iqcm	0
ENSMAUG00000021279	Iqcn	0
ENSMAUG00000014844	Iqsec3	0.0475309	-0.786382	4.27297	-0.184036	0.853985
ENSMAUG00000010910	Iqub	0.105377	0.500674	3.58756	0.139558	0.889009
ENSMAUG00000010137	Irs4	0
ENSMAUG00000001495	Irx1	0.0512749	0	4.27349	0	1
ENSMAUG00000017323	Irx3	0.421293	-0.437058	1.57939	-0.276725	0.781991
ENSMAUG00000002904	Irx4	0
ENSMAUG00000007656	Irx5	0.164427	0.14002	2.2044	0.0635184	0.949354
ENSMAUG00000009996	Irx6	0
ENSMAUG00000009787	Isl1	0
ENSMAUG00000020574	Isl2	0
ENSMAUG00000019102	Ism1	0.117586	0	3.01726	0	1
ENSMAUG00000014026	Ism2	0.582344	-0.288638	1.22611	-0.235409	0.813891
ENSMAUG00000015145	Isx	0
ENSMAUG00000002222	Itga11	0.805921	0.499982	0.991961	0.504034	0.614237
ENSMAUG00000008103	Itga2	0.558073	-0.928587	1.16362	-0.798013	0.424863
ENSMAUG00000010022	Itgad	0.849429	-0.0541604	0.875854	-0.0618373	0.950692
ENSMAUG00000007311	Itgb1bp2	0.297438	0.0361816	1.58272	0.0228604	0.981762
ENSMAUG00000013668	Itgb6	0.0771836	0	3.87075	0	1
ENSMAUG00000000108	Itgb8	0.166527	0.140016	2.82234	0.0496098	0.960433
ENSMAUG00000018699	Itk	0.57288	-1.5709	1.34129	-1.17119	0.241524
ENSMAUG00000004860	Itpripl2	0.662439	-0.0141969	1.06391	-0.0133441	0.989353
ENSMAUG00000018564	Izumo1r	0.06322	0.140013	4.08388	0.0342844	0.97265
ENSMAUG00000001423	Izumo2	0.132644	0.212142	2.95353	0.0718267	0.94274
ENSMAUG00000014991	Izumo3	0
ENSMAUG00000014658	Jazf1	0.513838	-0.389348	1.14519	-0.339986	0.733867
ENSMAUG00000013429	Jhy	0
ENSMAUG00000014222	Jph2	0.0862472	0.212133	3.77822	0.0561463	0.955225
ENSMAUG00000010275	Jph3	0
ENSMAUG00000022115	Jph4	0.159304	-0.136326	2.88226	-0.0472983	0.962275
ENSMAUG00000013914	Jsrp1	0.927663	0.924627	1.04724	0.88292	0.37728
ENSMAUG00000019836	Katl2	0.373	0.60577	1.15207	0.52581	0.59902
ENSMAUG00000017475	Kazald1	0.419283	0.898766	1.32323	0.67922	0.496999
ENSMAUG00000007549	Kbtbd13	0.0290677	0	4.27349	0	1
ENSMAUG00000000372	Kbtbd6	0.0788755	-0.148522	3.84854	-0.0385918	0.969216
ENSMAUG00000011205	Kc1	0.108111	0.212143	3.07905	0.0688986	0.94507
ENSMAUG00000018039	Kc10	0
ENSMAUG00000016476	Kc2	0.455643	-0.108708	1.60276	-0.0678255	0.945925
ENSMAUG00000001742	Kc4	0.0475949	0	4.27349	0	1
ENSMAUG00000010669	Kc5	0.0299233	0	4.27349	0	1
ENSMAUG00000012440	Kc6	0
ENSMAUG00000017889	Kc7	0.161747	0	4.27349	0	1
ENSMAUG00000008327	Kcb1	0.0308371	-0.437055	4.27349	-0.102271	0.918541
ENSMAUG00000013211	Kcnb2	0
ENSMAUG00000020682	Kcnc1	0
ENSMAUG00000010585	Kcnc2	0
ENSMAUG00000007449	Kcnc4	0.0844431	-0.148522	3.77979	-0.0392938	0.968656
ENSMAUG00000014403	Kcnd2	0.0262286	0.212134	4.27349	0.0496396	0.96041
ENSMAUG00000019508	Kcnd3	0.0830048	0.212128	4.27349	0.0496381	0.960411
ENSMAUG00000007942	Kcne1	1.02096	-0.264255	1.08517	-0.243514	0.807607
ENSMAUG00000002617	Kcne1l	0.0616741	-0.813005	4.27284	-0.190273	0.849095
ENSMAUG00000000827	Kcne2	0.660015	0.848708	1.28804	0.658915	0.50995
ENSMAUG00000012316	Kcnf1	0.666501	0.970993	1.39452	0.69629	0.486247
ENSMAUG00000015676	Kcng1	0.39905	1.27863	1.38137	0.925625	0.354641
ENSMAUG00000014985	Kcng3	0.939961	0.0219349	0.931523	0.0235473	0.981214
ENSMAUG00000001478	Kcng4	0
ENSMAUG00000019709	Kcnh1	0.723553	2.46956	1.08674	2.27246	0.023059
ENSMAUG00000011849	Kcnh2	1.00544	0.348637	1.38504	0.251716	0.801261
ENSMAUG00000012377	Kcnh3	0.278726	0.140017	2.10722	0.0664464	0.947022
ENSMAUG00000017710	Kcnh5	0
ENSMAUG00000015496	Kcnh6	0.0331882	-0.437055	4.27349	-0.102271	0.918541
ENSMAUG00000015822	Kcnh7	0.026981	0	4.27349	0	1
ENSMAUG00000004139	Kcnh8	0.0481495	0	4.27349	0	1
ENSMAUG00000001514	Kcnip1	0
ENSMAUG00000020538	Kcnip4	0
ENSMAUG00000010449	Kcnj1	0
ENSMAUG00000006751	Kcnj11	0.329515	-0.164763	1.60837	-0.102441	0.918407
ENSMAUG00000018539	Kcnj12	0.12548	0.428557	2.61881	0.163646	0.87001
ENSMAUG00000010435	Kcnj13	0
ENSMAUG00000013149	Kcnj14	0.690306	1.17463	1.04183	1.12747	0.259545
ENSMAUG00000020839	Kcnj4	0
ENSMAUG00000011552	Kcnj5	0.27474	-0.148519	1.86634	-0.0795774	0.936573
ENSMAUG00000011546	Kcnj6	0
ENSMAUG00000004618	Kcnj9	0.694137	-0.0444296	1.23269	-0.0360427	0.971248
ENSMAUG00000016871	Kcnk10	0
ENSMAUG00000000370	Kcnk12	0.0599858	-0.813005	4.27284	-0.190273	0.849095
ENSMAUG00000018101	Kcnk15	0
ENSMAUG00000019308	Kcnk16	0
ENSMAUG00000004359	Kcnk2	0
ENSMAUG00000013496	Kcnk4	0.274035	1.05087	1.8322	0.573553	0.566271
ENSMAUG00000020541	Kcnk6	0.310307	-0.807363	1.57306	-0.513245	0.60778
ENSMAUG00000015478	Kcnk7	0
ENSMAUG00000004861	Kcnk9	0
ENSMAUG00000013389	Kcnmb1	0.0262286	0.212134	4.27349	0.0496396	0.96041
ENSMAUG00000006173	Kcnmb2	0.0291488	-0.437055	4.27349	-0.102271	0.918541
ENSMAUG00000005213	Kcnmb3	0.12976	1.07775	3.43349	0.313893	0.753602
ENSMAUG00000021332	Kcnmb4	0.13535	-0.234939	2.93908	-0.0799361	0.936288
ENSMAUG00000009184	Kcnn1	0.237696	-0.241625	1.87395	-0.128939	0.897406
ENSMAUG00000000673	Kcnn3	0.324935	0.569686	1.27556	0.446616	0.655152
ENSMAUG00000015358	Kcnq3	0
ENSMAUG00000012668	Kcnq5	0.22796	-0.00295822	1.73483	-0.00170519	0.998639
ENSMAUG00000000788	Kcns1	0
ENSMAUG00000016680	Kcns2	0
ENSMAUG00000017875	Kcns3	0.695038	1.13976	1.19254	0.955746	0.339201
ENSMAUG00000002050	Kcnt1	0.0191909	-0.437055	4.27349	-0.102271	0.918541
ENSMAUG00000008386	Kcnv1	0
ENSMAUG00000008727	Kcnv2	0
ENSMAUG00000008366	Kctd12	0.650894	-0.926359	1.04676	-0.884974	0.37617
ENSMAUG00000013733	Kctd16	0
ENSMAUG00000014378	Kctd19	0.0523012	0.212131	4.27349	0.0496389	0.96041
ENSMAUG00000005135	Kctd4	0
ENSMAUG00000013947	Kctd8	0
ENSMAUG00000011935	Kel	0.0701989	0.140012	4.27349	0.0327629	0.973864
ENSMAUG00000022158	Kera	0
ENSMAUG00000013631	Khdrbs2	0.0237974	0	4.27349	0	1
ENSMAUG00000011576	Kif28	0.722761	1.64594	1.00399	1.6394	0.10113
ENSMAUG00000008566	Kif2b	0
ENSMAUG00000013563	Kif5a	0.351432	-1.37415	1.81855	-0.755629	0.449872
ENSMAUG00000009793	Kif5c	0.0814355	-0.812781	3.81541	-0.213026	0.831307
ENSMAUG00000016153	Kif6	0.144776	0.140017	2.89332	0.0483932	0.961403
ENSMAUG00000020216	Kirrel2	0.0754453	0.212134	3.89427	0.0544734	0.956558
ENSMAUG00000011422	Kirrel3	0.301191	-0.0293603	1.56155	-0.018802	0.984999
ENSMAUG00000013440	Kiss1	0.271455	-0.809277	1.87488	-0.431642	0.666001
ENSMAUG00000019779	Kl	0
ENSMAUG00000021937	Klf1	0.112303	-0.812594	3.52934	-0.230239	0.817906
ENSMAUG00000015930	Klf14	0
ENSMAUG00000017284	Klf17	0
ENSMAUG00000000237	Klf8	0.326908	-0.737291	1.37269	-0.537113	0.591189
ENSMAUG00000000077	Klhl1	0
ENSMAUG00000021131	Klhl10	0.0997616	0.789218	3.13958	0.251377	0.801523
ENSMAUG00000021235	Klhl14	0.154191	-0.23485	2.87191	-0.081775	0.934826
ENSMAUG00000019663	Klhl23	0.597982	-1.6584	1.18911	-1.39466	0.163119
ENSMAUG00000020235	Klhl30	0.0273228	0	4.27349	0	1
ENSMAUG00000020848	Klhl31	0
ENSMAUG00000021567	Klhl32	0.343365	-0.52006	1.74944	-0.297273	0.766258
ENSMAUG00000021872	Klhl35	0
ENSMAUG00000007954	Klhl40	0.0552054	0.500668	4.27349	0.117157	0.906736
ENSMAUG00000021531	Klk10	0
ENSMAUG00000008359	Klk11	0
ENSMAUG00000002839	Klk12	0
ENSMAUG00000022136	Klk14	0
ENSMAUG00000021886	Klk15	0.0593531	-0.148522	4.27349	-0.0347542	0.972276
ENSMAUG00000021262	Klk4	0.358584	0.140021	1.47055	0.0952171	0.924142
ENSMAUG00000020998	Klk5	0
ENSMAUG00000008774	Klk6	0.128033	-1.25348	2.96924	-0.422157	0.67291
ENSMAUG00000021908	Klk7	0.0997026	-0.708956	3.6669	-0.19334	0.846693
ENSMAUG00000011344	Klk9	0
ENSMAUG00000014060	Klrc1	0.103492	0.500673	3.60421	0.138914	0.889518
ENSMAUG00000015760	Klrd1	0.522859	-0.289802	1.15159	-0.251654	0.801309
ENSMAUG00000015031	Klrg1	1.00302	0.576995	0.955489	0.603874	0.545927
ENSMAUG00000011706	Klrg2	0.200869	0.717096	2.16257	0.331594	0.740196
ENSMAUG00000017362	Kncn	0.0240747	0	4.27349	0	1
ENSMAUG00000002192	Kndc1	0.255218	1.07777	1.70387	0.632541	0.527033
ENSMAUG00000001255	Knstrn	0.573372	-0.493566	1.28883	-0.382956	0.701752
ENSMAUG00000019165	Kp7	0.28703	0.343845	2.12829	0.161559	0.871653
ENSMAUG00000009358	Kprp	0
ENSMAUG00000010239	Kremen2	0
ENSMAUG00000015522	Krt1	0
ENSMAUG00000021614	Krt12	0.234524	-0.148517	1.73093	-0.0858022	0.931624
ENSMAUG00000016027	Krt13	0.106876	0.789218	3.08761	0.255608	0.798254
ENSMAUG00000014542	Krt14	0.271103	0.140018	2.12852	0.0657817	0.947552
ENSMAUG00000012596	Krt15	0
ENSMAUG00000013514	Krt16	0.0796244	0.212129	4.27349	0.0496382	0.960411
ENSMAUG00000015460	Krt17	0.0262187	0	4.27349	0	1
ENSMAUG00000015165	Krt2	0
ENSMAUG00000012821	Krt20	0.0599858	-0.813005	4.27284	-0.190273	0.849095
ENSMAUG00000009280	Krt222	0.459831	-1.8414	1.32953	-1.385	0.166052
ENSMAUG00000000934	Krt24	0
ENSMAUG00000016144	Krt25	0
ENSMAUG00000009507	Krt26	0
ENSMAUG00000010781	Krt27	0
ENSMAUG00000016117	Krt28	0.0636894	-0.813005	4.27284	-0.190273	0.849095
ENSMAUG00000011384	Krt32	0
ENSMAUG00000012068	Krt34	0
ENSMAUG00000013766	Krt35	0
ENSMAUG00000014666	Krt36	0.0291488	-0.437055	4.27349	-0.102271	0.918541
ENSMAUG00000011575	Krt39	0
ENSMAUG00000018774	Krt4	0
ENSMAUG00000019288	Krt40	0.0318447	-0.437055	4.27349	-0.102271	0.918541
ENSMAUG00000016133	Krt5	0.393842	1.30541	1.50892	0.865133	0.386966
ENSMAUG00000016208	Krt71	0
ENSMAUG00000017504	Krt72	0.0568174	-0.437058	4.27349	-0.102272	0.918541
ENSMAUG00000018075	Krt73	0
ENSMAUG00000015737	Krt75	0.0262673	0	4.27349	0	1
ENSMAUG00000018027	Krt76	0.0276687	0	4.27349	0	1
ENSMAUG00000015920	Krt77	0.0319373	-0.437055	4.27349	-0.102271	0.918541
ENSMAUG00000019076	Krt79	0.140494	-0.523443	2.91285	-0.179701	0.857387
ENSMAUG00000009863	Krt9	0
ENSMAUG00000015296	Krt90	0.053737	0.500668	4.27349	0.117157	0.906736
ENSMAUG00000016989	Krtap11-1	0
ENSMAUG00000017327	Krtap15	0
ENSMAUG00000010133	Krtap3-1	0
ENSMAUG00000016949	Krtap7-1	0.0544003	0	4.27349	0	1
ENSMAUG00000016995	Krtap8-1	0
ENSMAUG00000015972	Ksr2	0.0263313	0.212134	4.27349	0.0496396	0.96041
ENSMAUG00000014721	Ky	0.0267972	0	4.27349	0	1
ENSMAUG00000008575	L1cam	0.380522	0.0740964	1.31453	0.0563673	0.955049
ENSMAUG00000020769	L1td1	0.0533768	0.500668	4.27349	0.117157	0.906736
ENSMAUG00000001573	L3mbtl4	0
ENSMAUG00000013696	Lactbl1	0
ENSMAUG00000013490	Lalba	0.0493094	0.500668	4.27349	0.117157	0.906736
ENSMAUG00000015597	Lamp5	0.0622445	-0.437059	4.27349	-0.102272	0.918541
ENSMAUG00000020917	Lancl3	0.677348	-2.43665	1.00138	-2.4333	0.0149618
ENSMAUG00000018486	Larp6	0.103345	0.428555	3.11283	0.137674	0.890498
ENSMAUG00000008603	Layn	0.243144	-0.651084	1.72435	-0.377582	0.705741
ENSMAUG00000020246	Lbhd2	0.118143	0.212137	3.48446	0.060881	0.951454
ENSMAUG00000015198	Lbx1	0
ENSMAUG00000001333	Lbx2	0
ENSMAUG00000001034	Lcn10	0.0265523	0	4.27349	0	1
ENSMAUG00000019467	Lcn11	0
ENSMAUG00000012952	Lcn3	0
ENSMAUG00000008000	Lcn4	0
ENSMAUG00000004084	Lcn6	0.563587	-2.12868	1.12733	-1.88825	0.058992
ENSMAUG00000007185	Lcn8	0.133137	0.500685	2.58402	0.193762	0.846362
ENSMAUG00000020156	Lcn9	0
ENSMAUG00000001383	Lct	0.44921	-0.730786	1.2044	-0.606765	0.544007
ENSMAUG00000009957	Lctl	0
ENSMAUG00000021361	Ldc1	0
ENSMAUG00000011667	Ldhc	0.0680142	0	4.27349	0	1
ENSMAUG00000014760	Ldlrad1	0.461342	-0.330379	1.2625	-0.261686	0.793564
ENSMAUG00000008583	Ldlrad2	0.0237974	0	4.27349	0	1
ENSMAUG00000009066	Lefty1	0
ENSMAUG00000018742	Lefty2	0
ENSMAUG00000020450	Lemd1	0
ENSMAUG00000020902	Lep	0
ENSMAUG00000011184	Lexm	0.253485	-0.43706	2.15433	-0.202875	0.839233
ENSMAUG00000014489	Lgals12	0.165433	0.991219	2.22217	0.446059	0.655554
ENSMAUG00000010486	Lgals7	0.231455	1.02886	1.91502	0.537256	0.591091
ENSMAUG00000020893	Lgi1	0.0259357	0	4.27349	0	1
ENSMAUG00000020219	Lgi2	0.0262673	0	4.27349	0	1
ENSMAUG00000003562	Lgi3	0.312216	0.994436	1.47794	0.672853	0.501041
ENSMAUG00000021244	Lgi4	0.867718	1.97191	0.991435	1.98894	0.0467075
ENSMAUG00000004284	Lgr6	0.44226	-0.751738	1.32179	-0.568728	0.56954
ENSMAUG00000000267	Lgsn	0
ENSMAUG00000016801	Lhb	0
ENSMAUG00000007411	Lhcgr	0
ENSMAUG00000020989	Lhfpl1	0
ENSMAUG00000011235	Lhfpl3	0.0518713	0	4.27349	0	1
ENSMAUG00000015982	Lhfpl5	0
ENSMAUG00000003621	Lhx1	0
ENSMAUG00000016447	Lhx3	0
ENSMAUG00000013032	Lhx4	0.0263313	0.212134	4.27349	0.0496396	0.96041
ENSMAUG00000000241	Lhx5	0
ENSMAUG00000000103	Lhx8	0
ENSMAUG00000009180	Lhx9	0
ENSMAUG00000008708	Lif	0.091383	-0.524472	4.27284	-0.122745	0.902309
ENSMAUG00000009075	Lim2	0
ENSMAUG00000018852	Lin28a	0
ENSMAUG00000006523	Lin28b	0
ENSMAUG00000016304	Lin7b	0.21419	0	2.13516	0	1
ENSMAUG00000001838	Lingo2	0
ENSMAUG00000009853	Lingo3	0.0275084	0.212134	4.27349	0.0496396	0.96041
ENSMAUG00000019249	Lingo4	0.373432	0.0747418	1.39097	0.0537336	0.957147
ENSMAUG00000006602	Lipf	0
ENSMAUG00000008826	Lipk	0.151197	-0.964084	2.87498	-0.335336	0.737372
ENSMAUG00000006798	Lipm	0
ENSMAUG00000009129	Lipn	0
ENSMAUG00000005094	Lix1	0
ENSMAUG00000020557	Lkaaear1	0.0331882	-0.437055	4.27349	-0.102271	0.918541
ENSMAUG00000016022	Llcfc1	0
ENSMAUG00000020830	Lmo1	0.21092	0.140021	1.92217	0.0728453	0.941929
ENSMAUG00000005536	Lmo3	0.989146	2.04453	1.29926	1.57361	0.115577
ENSMAUG00000010204	Lmod3	0.37353	1.13675	1.46145	0.777821	0.436674
ENSMAUG00000014569	Lmtk3	0.516035	0.0314497	1.16081	0.0270928	0.978386
ENSMAUG00000021164	Lmx1b	0
ENSMAUG00000015990	Lnp1	0.0187862	0	4.27349	0	1
ENSMAUG00000021129	Lnx1	0.678814	-0.116458	1.04121	-0.111849	0.910943
ENSMAUG00000010353	Loxhd1	0
ENSMAUG00000014705	Lpar4	0.307879	-1.57216	1.82875	-0.85969	0.38996
ENSMAUG00000007842	Lpcat2b	0
ENSMAUG00000000064	Lratd1	0.0319373	-0.437055	4.27349	-0.102271	0.918541
ENSMAUG00000021578	Lrcol1	0
ENSMAUG00000021523	Lrfn1	0.953676	0.564518	1.16643	0.48397	0.628407
ENSMAUG00000008478	Lrfn2	0.179308	0	2.18768	0	1
ENSMAUG00000012313	Lrfn5	0
ENSMAUG00000011914	Lrguk	0.89106	0.243181	0.968708	0.251036	0.801786
ENSMAUG00000015062	Lrit1	0
ENSMAUG00000013629	Lrit2	0
ENSMAUG00000015406	Lrit3	0.734521	1.51137	1.0738	1.40749	0.159283
ENSMAUG00000019371	Lrp1b	0.0375725	0	4.27349	0	1
ENSMAUG00000007988	Lrp2	0.658598	-1.23414	1.45876	-0.846022	0.397541
ENSMAUG00000008998	Lrp2bp	1.02413	-0.00653214	1.03863	-0.00628918	0.994982
ENSMAUG00000009765	Lrr1	0.314108	0.0582355	1.57524	0.0369693	0.970509
ENSMAUG00000014140	Lrrc10	0.244682	0.140008	3.38014	0.0414208	0.96696
ENSMAUG00000002510	Lrrc10b	0
ENSMAUG00000013534	Lrrc14b	0.127238	0.789218	2.9827	0.264599	0.791319
ENSMAUG00000014228	Lrrc18	0
ENSMAUG00000016637	Lrrc23	0.308142	-2.22811	1.85804	-1.19918	0.23046
ENSMAUG00000015545	Lrrc26	0.125462	-0.786901	3.0132	-0.261151	0.793976
ENSMAUG00000004835	Lrrc27	0.205114	0.500689	2.12873	0.235205	0.814049
ENSMAUG00000002146	Lrrc30	0
ENSMAUG00000011698	Lrrc34	0.173828	0.140019	2.20325	0.0635512	0.949328
ENSMAUG00000016327	Lrrc36	0.0263313	0.212134	4.27349	0.0496396	0.96041
ENSMAUG00000019684	Lrrc38	0
ENSMAUG00000012983	Lrrc39	0.17731	-0.148519	2.44698	-0.0606949	0.951602
ENSMAUG00000014757	Lrrc3b	0.0276027	0.212134	4.27349	0.0496396	0.96041
ENSMAUG00000009800	Lrrc3c	0.0263313	0.212134	4.27349	0.0496396	0.96041
ENSMAUG00000021671	Lrrc4	0.822946	-0.912623	0.830739	-1.09857	0.271957
ENSMAUG00000019416	Lrrc46	0.562771	1.45618	1.50406	0.968166	0.332962
ENSMAUG00000007807	Lrrc4b	0.149727	-0.148521	2.87059	-0.0517387	0.958737
ENSMAUG00000022044	Lrrc52	0.0532585	0	4.27349	0	1
ENSMAUG00000012762	Lrrc55	0.193141	0.21215	2.15676	0.0983651	0.921642
ENSMAUG00000018373	Lrrc6	0.461414	2.23683	1.47144	1.52016	0.128471
ENSMAUG00000017212	Lrrc63	0.202613	-0.232385	1.91437	-0.12139	0.903382
ENSMAUG00000019479	Lrrc73	0.0221225	0.212134	4.27349	0.0496396	0.96041
ENSMAUG00000000421	Lrrc74a	0
ENSMAUG00000011724	Lrrc74b	0.0267972	0	4.27349	0	1
ENSMAUG00000015122	Lrrc75b	0.0581759	-0.148522	4.27349	-0.0347542	0.972276
ENSMAUG00000016048	Lrrc8e	0.0875971	0	3.74351	0	1
ENSMAUG00000011173	Lrrd1	0.0263313	0.212134	4.27349	0.0496396	0.96041
ENSMAUG00000017468	Lrriq4	0
ENSMAUG00000005827	Lrrn1	0.0538751	0	4.27349	0	1
ENSMAUG00000011445	Lrrn2	0.052986	0.500668	4.27349	0.117157	0.906736
ENSMAUG00000006396	Lrrn3	0.271641	0.500691	1.71211	0.292441	0.76995
ENSMAUG00000012372	Lrrn4cl	0.439826	-0.929401	1.52927	-0.607742	0.543359
ENSMAUG00000020167	Lrrtm1	0.208152	-0.148519	2.12222	-0.0699826	0.944208
ENSMAUG00000018781	Lrrtm2	0
ENSMAUG00000021553	Lrrtm3	0.250626	-1.09858	1.54195	-0.712461	0.47618
ENSMAUG00000021688	Lrrtm4	0
ENSMAUG00000014066	Lrtm1	0
ENSMAUG00000013434	Lsmem1	0.0187862	0	4.27349	0	1
ENSMAUG00000007902	Lta	0.134967	1.07774	3.97017	0.271459	0.786038
ENSMAUG00000006293	Ltb4r2	0.380278	-0.082328	1.39855	-0.0588665	0.953058
ENSMAUG00000001802	Ltk	0.0265523	0	4.27349	0	1
ENSMAUG00000021605	Lurap1	0.485206	0.979521	1.20292	0.814286	0.415481
ENSMAUG00000016237	Luzp2	0.140337	-0.148521	2.91457	-0.0509582	0.959359
ENSMAUG00000013484	Lvrn	0.0558035	-0.148522	4.27349	-0.0347542	0.972276
ENSMAUG00000001807	Ly6d	0.0318447	-0.437055	4.27349	-0.102271	0.918541
ENSMAUG00000014579	Ly6g6c	0.0221225	0.212134	4.27349	0.0496396	0.96041
ENSMAUG00000009349	Ly6g6d	0.9645	1.89319	1.10725	1.70982	0.0872994
ENSMAUG00000000476	Ly6g6e	0.0262673	0	4.27349	0	1
ENSMAUG00000020056	Ly6g6f	0.346257	-0.229255	1.45992	-0.157032	0.875219
ENSMAUG00000000672	Ly6g6g	0
ENSMAUG00000017401	Ly6h	0.79825	1.37656	1.00983	1.36317	0.172829
ENSMAUG00000008061	Ly6l	0
ENSMAUG00000003450	Ly6m	0.114427	-0.524044	3.51208	-0.149212	0.881387
ENSMAUG00000007748	Lyg1	0.0318447	-0.437055	4.27349	-0.102271	0.918541
ENSMAUG00000018306	Lyg2	0
ENSMAUG00000001155	Lynx1	0.935614	-0.19506	0.915658	-0.213027	0.831306
ENSMAUG00000018339	Lypd2	0
ENSMAUG00000011227	Lypd3	0
ENSMAUG00000012812	Lypd4	0.221735	-1.27954	2.11769	-0.604215	0.545701
ENSMAUG00000008445	Lypd5	0
ENSMAUG00000009256	Lypd6	0
ENSMAUG00000013712	Lypd6b	0.367657	0.346744	1.57893	0.219607	0.826177
ENSMAUG00000021714	Lypd8	0
ENSMAUG00000021917	Lypd9	0
ENSMAUG00000006540	Lysmd2	0.981649	-1.38478	0.917841	-1.50873	0.131367
ENSMAUG00000005276	Lyzl1	0
ENSMAUG00000015844	Lyzl4	0.0266547	0.212134	4.27349	0.0496396	0.96041
ENSMAUG00000017802	Lyzl6	0
ENSMAUG00000010825	M1ap	0.0797619	0.212134	3.83716	0.0552842	0.955912
ENSMAUG00000017429	Mab21l1	0.0266547	0.212134	4.27349	0.0496396	0.96041
ENSMAUG00000004774	Mab21l2	0.420192	-0.169165	1.53622	-0.110118	0.912316
ENSMAUG00000001120	Mab21l4	0
ENSMAUG00000014905	Macc1	0.0262286	0.212134	4.27349	0.0496396	0.96041
ENSMAUG00000021497	Madcam1	0
ENSMAUG00000021599	Mael	0
ENSMAUG00000019256	Mageb16	0
ENSMAUG00000015002	Magel2	0
ENSMAUG00000013050	Magi2	0.0847818	0.140015	3.77581	0.0370822	0.970419
ENSMAUG00000016453	Majin	0
ENSMAUG00000008288	Mall	0.631526	0.0891086	1.08838	0.0818728	0.934748
ENSMAUG00000005591	Mamld1	1.06015	0.650792	0.7393	0.880281	0.378707
ENSMAUG00000013527	Mamstr	1.05541	-1.26039	0.981079	-1.2847	0.198897
ENSMAUG00000019065	Maneal	0.240423	-1.18913	1.8968	-0.626915	0.530715
ENSMAUG00000012012	Map2	0.250499	-0.981518	1.70509	-0.575641	0.564858
ENSMAUG00000006183	Map3k15	0.292717	0.668549	1.47049	0.454643	0.649366
ENSMAUG00000010654	Map3k19	0.0318447	-0.437055	4.27349	-0.102271	0.918541
ENSMAUG00000016214	Map7d2	0.148834	-0.499177	2.25063	-0.221794	0.824474
ENSMAUG00000000471	Map7d3	0.398697	0.349973	1.5171	0.230685	0.81756
ENSMAUG00000017023	Mapk10	0.113726	-0.812138	3.04069	-0.26709	0.7894
ENSMAUG00000017116	Mapk4	0.686337	-1.11269	1.04344	-1.06637	0.286258
ENSMAUG00000017156	Marchf10	0.0952861	-0.8127	3.68095	-0.220785	0.82526
ENSMAUG00000019378	Marchf11	0
ENSMAUG00000007870	Mas1	0
ENSMAUG00000001337	Mast1	0.0774243	0	3.86755	0	1
ENSMAUG00000019156	Matn1	0
ENSMAUG00000000731	Matn3	0
ENSMAUG00000012107	Matn4	0.116278	-0.437063	3.51861	-0.124215	0.901145
ENSMAUG00000017913	Mboat1	0.998394	-0.0896781	0.845127	-0.106112	0.915493
ENSMAUG00000005505	Mboat2	0.514239	-2.63527	1.31059	-2.01075	0.0443518
ENSMAUG00000015561	Mboat4	0
ENSMAUG00000009712	Mc1r	0.124694	0.789218	2.99699	0.263337	0.792291
ENSMAUG00000016719	Mc2r	0
ENSMAUG00000006998	Mc3r	0
ENSMAUG00000016776	Mc4r	0
ENSMAUG00000000634	Mcemp1	0.864028	-0.0293592	1.04444	-0.0281101	0.977574
ENSMAUG00000021927	Mchr1	0
ENSMAUG00000012630	Mcidas	0
ENSMAUG00000003912	Mcmdc2	0
ENSMAUG00000018992	Mcoln3	0
ENSMAUG00000011867	Mdga1	0.404806	0.717097	1.53009	0.468663	0.639311
ENSMAUG00000006354	Mdga2	0.0783153	0.500665	4.27349	0.117156	0.906736
ENSMAUG00000016906	Mefv	0.918884	0.794515	0.852666	0.931801	0.351439
ENSMAUG00000003129	Megf11	0.442216	1.12828	1.38901	0.812296	0.416622
ENSMAUG00000016599	Mei4	0.353903	-0.00242211	1.4962	-0.00161885	0.998708
ENSMAUG00000009150	Meikin	0.0265523	0	4.27349	0	1
ENSMAUG00000021869	Meioc	0
ENSMAUG00000001629	Meox1	0
ENSMAUG00000015354	Meox2	0.207227	-0.521759	2.12606	-0.245411	0.806138
ENSMAUG00000011121	Mep1a	0
ENSMAUG00000017270	Mepe	0
ENSMAUG00000019562	Mettl11b	0
ENSMAUG00000012601	Mex3a	0.0273228	0	4.27349	0	1
ENSMAUG00000001211	Mex3b	0.397945	0.253047	1.3285	0.190476	0.848936
ENSMAUG00000014977	Mex3d	0.888523	1.8413	1.21454	1.51604	0.129509
ENSMAUG00000015616	Mfap2	0.622867	2.72034	1.01377	2.68339	0.00728789
ENSMAUG00000020028	Mfap5	0.954442	0.0358601	0.918834	0.0390278	0.968868
ENSMAUG00000019232	Mfrp	0.569881	0.741847	1.38484	0.535692	0.592171
ENSMAUG00000012402	Mfsd13b	0.359266	0.42856	1.45821	0.293894	0.768839
ENSMAUG00000007980	Mfsd4a	0.814285	-0.0858211	1.03927	-0.0825783	0.934187
ENSMAUG00000017626	Mgarp	0.266765	0.212154	1.56989	0.135139	0.892502
ENSMAUG00000008813	Mgat4d	0.341239	-1.21955	1.43402	-0.850447	0.395077
ENSMAUG00000000514	Mgat4f	0
ENSMAUG00000022211	Mgat5b	0
ENSMAUG00000010522	Mir2	0.085804	0	4.27349	0	1
ENSMAUG00000013732	Miox	0.428193	-0.86785	1.57287	-0.551763	0.581111
ENSMAUG00000018093	Mis18a	0.905973	0.0133211	0.910794	0.0146258	0.988331
ENSMAUG00000000244	Mixl1	0
ENSMAUG00000006750	Mla	0.49	2.24023	1.30621	1.71506	0.0863339
ENSMAUG00000020302	Mmd2	0.427231	0.0240299	1.17066	0.0205267	0.983623
ENSMAUG00000002020	Mmel1	0
ENSMAUG00000004025	Mmp16	0.140047	-0.234907	2.91519	-0.0805806	0.935775
ENSMAUG00000011367	Mmp20	0
ENSMAUG00000003750	Mmp21	0.1106	0	3.06218	0	1
ENSMAUG00000019298	Mmp25	0.261159	0.932006	1.70281	0.547333	0.58415
ENSMAUG00000000778	Mmp27	0.354292	-0.938473	1.70273	-0.55116	0.581524
ENSMAUG00000018264	Mmp28	0.612085	-0.314122	1.0318	-0.304441	0.760792
ENSMAUG00000011335	Mmp3	0.0589183	-0.437059	4.27349	-0.102272	0.918541
ENSMAUG00000005800	Mmp9	0.259216	-0.20838	1.71738	-0.121336	0.903425
ENSMAUG00000000257	Mmrn1	0.60998	-0.398859	1.10195	-0.361956	0.717385
ENSMAUG00000016323	Mnx1	0
ENSMAUG00000011276	Mog	0
ENSMAUG00000017025	Mogat1	0.0291488	-0.437055	4.27349	-0.102271	0.918541
ENSMAUG00000014778	Morc1	0
ENSMAUG00000019151	Morn3	0.547418	0.567793	1.18516	0.479086	0.631877
ENSMAUG00000016835	Mos	0.0266547	0.212134	4.27349	0.0496396	0.96041
ENSMAUG00000003667	Mov10l1	0.0948025	0.140016	3.66686	0.0381841	0.969541
ENSMAUG00000018371	Moxd1	0.0155936	-0.437055	4.27349	-0.102271	0.918541
ENSMAUG00000000529	Mpig6b	0.660611	-0.366053	0.918187	-0.398669	0.690137
ENSMAUG00000008777	Mpl	0.0688218	0.140014	3.99112	0.0350813	0.972015
ENSMAUG00000021461	Mpp2	0
ENSMAUG00000022029	Mpp3	0.0819978	0.500665	4.27349	0.117156	0.906736
ENSMAUG00000006352	Mpp4	0.0318447	-0.437055	4.27349	-0.102271	0.918541
ENSMAUG00000015435	Mpped1	0
ENSMAUG00000009925	Mreg	0.367861	0.428559	1.57625	0.271885	0.785711
ENSMAUG00000019867	Mrgpre	0
ENSMAUG00000017389	Mrgprf	0.566338	0.548259	1.12509	0.487301	0.626045
ENSMAUG00000002319	Mrgprg	0
ENSMAUG00000009630	Mrgprh	0
ENSMAUG00000000313	Mroh2b	0.176775	-0.211228	1.96384	-0.107559	0.914346
ENSMAUG00000013385	Mroh3	0.124239	-0.148521	2.99958	-0.049514	0.96051
ENSMAUG00000016636	Mroh4	0
ENSMAUG00000012349	Mroh5	0
ENSMAUG00000017993	Mroh6	0.0290677	0	4.27349	0	1
ENSMAUG00000011362	Mroh7	0.875402	-0.0717536	0.956984	-0.0749789	0.940231
ENSMAUG00000016841	Mroh8	0.0261898	0.212134	4.27349	0.0496396	0.96041
ENSMAUG00000012081	Mroh9	0
ENSMAUG00000015553	Mrvi1	0.348125	-0.93188	1.45876	-0.638818	0.522941
ENSMAUG00000011846	Ms4a12	0
ENSMAUG00000011831	Ms4a13	0.0741236	0	4.27349	0	1
ENSMAUG00000011246	Ms4a14	0
ENSMAUG00000012665	Ms4a15	0
ENSMAUG00000011557	Ms4a18	0
ENSMAUG00000011165	Ms4a3	0.386903	0.903154	1.23272	0.732651	0.463771
ENSMAUG00000011131	Ms4a4a	0.610371	-0.611447	1.20157	-0.508875	0.61084
ENSMAUG00000011543	Ms4a5	0.0308371	-0.437055	4.27349	-0.102271	0.918541
ENSMAUG00000011580	Ms4a7	0.0603883	-0.437058	4.27349	-0.102272	0.918541
ENSMAUG00000011533	Ms4a8a	0
ENSMAUG00000019122	Msantd1	0.986813	0.110677	0.873594	0.126691	0.899185
ENSMAUG00000014714	Msc	0.334611	0.42856	1.57627	0.271882	0.785712
ENSMAUG00000016000	Msgn1	0
ENSMAUG00000016820	Msi1	0
ENSMAUG00000013054	Mslnl	0.267721	0.789228	1.89599	0.416261	0.677219
ENSMAUG00000000636	Mstn	0.592754	0.362015	1.25296	0.288928	0.772637
ENSMAUG00000010574	Msx1	0.441183	-0.419385	1.23041	-0.340851	0.733216
ENSMAUG00000011757	Msx2	0
ENSMAUG00000002446	Msx3	0
ENSMAUG00000000112	Mt3	0.0155936	-0.437055	4.27349	-0.102271	0.918541
ENSMAUG00000012094	Mt4	0
ENSMAUG00000016269	Mtnr1a	0.0266547	0.212134	4.27349	0.0496396	0.96041
ENSMAUG00000003135	Muc15	0
ENSMAUG00000018255	Muc3	0.102647	0	3.61179	0	1
ENSMAUG00000019630	Muc5ac	0
ENSMAUG00000019804	Mucl3	0.0262187	0	4.27349	0	1
ENSMAUG00000009517	Musk	0.260854	-1.11137	1.69255	-0.656628	0.51142
ENSMAUG00000011060	Mxd3	1.0394	0.710028	0.823735	0.861962	0.388708
ENSMAUG00000009411	Myb	0.121868	-0.523014	2.63511	-0.198479	0.84267
ENSMAUG00000021844	Mybl1	0.68985	0.137441	1.06344	0.129242	0.897166
ENSMAUG00000020517	Mybpc2	0.408384	-0.866504	1.68486	-0.514287	0.607051
ENSMAUG00000020580	Mybph	0.138008	-0.437057	2.56317	-0.170515	0.864605
ENSMAUG00000000870	Mybphl	0
ENSMAUG00000016107	Mycbpap	0
ENSMAUG00000017079	Mycn	0.0816715	0.789202	4.27349	0.184674	0.853485
ENSMAUG00000000933	Myf5	0
ENSMAUG00000019329	Myf6	0
ENSMAUG00000018965	Myh13	0.110831	0.212137	3.54157	0.0598991	0.952236
ENSMAUG00000010375	Myh2	0.279853	0.71708	3.45554	0.207516	0.835607
ENSMAUG00000003383	Myh3	0.220364	0.365194	1.7493	0.208765	0.834631
ENSMAUG00000000621	Myh4	0.690185	-0.923131	1.05425	-0.875629	0.381232
ENSMAUG00000012385	Myh7b	0.643538	-0.949724	1.21867	-0.779313	0.435795
ENSMAUG00000013528	Myh8	0.421007	-0.519289	1.63305	-0.317988	0.750494
ENSMAUG00000018186	Myl1	0.892486	-0.24256	1.39193	-0.174261	0.86166
ENSMAUG00000011764	Mylk2	0.140701	-0.234318	2.55095	-0.0918555	0.926813
ENSMAUG00000011053	Mylk4	0.267773	0.717097	1.88461	0.380502	0.703573
ENSMAUG00000012295	Mymk	0
ENSMAUG00000018052	Myo16	0.114046	-0.148526	3.54604	-0.0418849	0.96659
ENSMAUG00000008877	Myo18b	0.0789059	0.212135	3.84815	0.0551264	0.956038
ENSMAUG00000014848	Myo1h	0.026981	0	4.27349	0	1
ENSMAUG00000001513	Myo3b	0.112443	-0.235518	3.52777	-0.0667612	0.946772
ENSMAUG00000017072	Myoc	0.0662701	-0.437058	4.27349	-0.102272	0.918541
ENSMAUG00000020107	Myocd	0.102558	-0.148521	3.11859	-0.0476242	0.962016
ENSMAUG00000013881	Myod1	0
ENSMAUG00000019653	Myog	0
ENSMAUG00000006729	Myom2	0.400688	0.242083	1.2029	0.201249	0.840504
ENSMAUG00000011597	Myom3	0.360711	-0.0597163	1.46775	-0.0406856	0.967547
ENSMAUG00000005996	Myoz2	0.367563	0.0758781	1.5711	0.048296	0.96148
ENSMAUG00000012595	Myoz3	0.247193	0.212149	2.0974	0.101149	0.919432
ENSMAUG00000001194	Myrfl	0.131318	1.07776	2.96054	0.36404	0.715828
ENSMAUG00000018102	Myt1	0.141237	0.140019	2.54985	0.0549127	0.956208
ENSMAUG00000011990	Myt1l	0
ENSMAUG00000010904	Mzf1	0.349116	-0.849024	2.88696	-0.294089	0.76869
ENSMAUG00000008805	alad2	0.149978	-0.971643	4.26962	-0.227571	0.819979
ENSMAUG00000000441	cad	0.849954	0.0308778	0.943078	0.0327415	0.973881
ENSMAUG00000013428	lcn	0
ENSMAUG00000021200	nos1	0
ENSMAUG00000008396	nos3	0.10451	0.50068	3.10439	0.161282	0.871872
ENSMAUG00000016901	p1l2	0
ENSMAUG00000016101	p1l5	0.127808	0.50068	2.97955	0.168039	0.866553
ENSMAUG00000000282	Nbdy	0.53989	0.657883	1.31884	0.498835	0.617896
ENSMAUG00000021119	Ncam1	0.220972	-0.211314	1.93168	-0.109394	0.91289
ENSMAUG00000009917	Ncam2	0.371517	1.84715	1.55078	1.19111	0.23361
ENSMAUG00000007276	Ncan	0.254809	-0.56274	1.45698	-0.386238	0.69932
ENSMAUG00000007532	Ncapg	0.80636	1.00096	1.07729	0.929147	0.352813
ENSMAUG00000009037	Nccrp1	0
ENSMAUG00000016570	Ndn	0.369509	-0.30452	1.2026	-0.253218	0.800099
ENSMAUG00000010069	Ndnf	0.465692	0.281667	1.17546	0.239622	0.810623
ENSMAUG00000010271	Ndst3	0.23116	-0.231424	1.73363	-0.133491	0.893805
ENSMAUG00000000039	Nebl	0.720123	1.08954	1.3845	0.786953	0.431309
ENSMAUG00000019959	Necab1	0
ENSMAUG00000012465	Nectin4	0.423025	0.0620575	1.24323	0.0499164	0.960189
ENSMAUG00000011980	Negr1	0.321514	-0.639232	1.35105	-0.473137	0.636116
ENSMAUG00000011805	Nell2	0
ENSMAUG00000018286	Nepn	0.087203	0	4.27349	0	1
ENSMAUG00000021232	Neto1	0
ENSMAUG00000005646	Neto2	0.579019	-2.21143	1.05331	-2.0995	0.0357725
ENSMAUG00000004468	Neu4	0.0187862	0	4.27349	0	1
ENSMAUG00000017257	Neurl1a	0.155589	0.428557	2.5185	0.170163	0.864882
ENSMAUG00000016034	Neurod1	0
ENSMAUG00000007233	Neurod2	0.224527	-0.520863	1.90125	-0.273959	0.784116
ENSMAUG00000016755	Neurod4	0
ENSMAUG00000008758	Neurod6	0
ENSMAUG00000017119	Neurog1	0
ENSMAUG00000004901	Neurog2	0
ENSMAUG00000010759	Neurog3	0
ENSMAUG00000000882	Nexmif	0
ENSMAUG00000008201	Nfasc	0.169537	-0.522747	2.49595	-0.209438	0.834106
ENSMAUG00000008270	Nfe2l3	0.0899718	-0.524184	3.71707	-0.141021	0.887854
ENSMAUG00000012779	Ngb	0.0237974	0	4.27349	0	1
ENSMAUG00000001351	Nhlh1	0
ENSMAUG00000016936	Nhlh2	0
ENSMAUG00000016663	Nhs	0.0848571	0.140015	3.77493	0.0370909	0.970413
ENSMAUG00000017026	Nim1k	0.365688	2.18938	1.50006	1.45953	0.144419
ENSMAUG00000014145	Ninj2	0.0553373	0	4.27349	0	1
ENSMAUG00000016715	Nipal1	0.0998721	0.140017	3.13874	0.0446094	0.964419
ENSMAUG00000007354	Nipal4	0.0308371	-0.437055	4.27349	-0.102271	0.918541
ENSMAUG00000000390	Nipsp3a	0.0702392	-0.437061	4.27349	-0.102273	0.91854
ENSMAUG00000009613	Nkain2	0
ENSMAUG00000020121	Nkain3	0
ENSMAUG00000006604	Nkpd1	0.0486748	0.212131	4.27349	0.0496389	0.96041
ENSMAUG00000013123	Nkx1-1	0
ENSMAUG00000005005	Nkx1-2	0
ENSMAUG00000019963	Nkx2-1	0
ENSMAUG00000004347	Nkx2-2	0
ENSMAUG00000019421	Nkx2-3	0
ENSMAUG00000013928	Nkx2-4	0
ENSMAUG00000007694	Nkx2-5	0.0904342	-0.437059	3.71235	-0.117731	0.906281
ENSMAUG00000002996	Nkx2-6	0
ENSMAUG00000020382	Nkx2-9	0
ENSMAUG00000020666	Nkx3-1	0
ENSMAUG00000021195	Nkx3-2	0
ENSMAUG00000019458	Nkx6-1	0.0155936	-0.437055	4.27349	-0.102271	0.918541
ENSMAUG00000004076	Nkx6-2	0
ENSMAUG00000015260	Nkx6-3	0
ENSMAUG00000008660	Nlgn1	0
ENSMAUG00000004367	Nlgn3	0.742	-0.755522	1.07997	-0.699574	0.484193
ENSMAUG00000020883	Nlrp10	0.401758	0.605087	1.36439	0.443484	0.657416
ENSMAUG00000018776	Nlrp14	0
ENSMAUG00000021278	Nmbr	0
ENSMAUG00000016668	Nme8	0.304114	-2.49377	4.24465	-0.587508	0.556863
ENSMAUG00000007772	Nmt2	0.778699	-0.508188	0.971744	-0.522965	0.600999
ENSMAUG00000003333	Nmrk2	1.02202	1.16375	1.26995	0.916379	0.359468
ENSMAUG00000004029	Nmu	0
ENSMAUG00000011612	Nmur1	0.100731	0	3.62933	0	1
ENSMAUG00000001459	Nmur2	0.253698	-1.38287	2.0593	-0.671524	0.501887
ENSMAUG00000022172	Nt	0.0484537	0.500668	4.27349	0.117157	0.906736
ENSMAUG00000018927	Nobox	0.0340071	0	4.27349	0	1
ENSMAUG00000012281	Nodal	0.0544003	0	4.27349	0	1
ENSMAUG00000008457	Nog	0
ENSMAUG00000009837	Nol4	0.0267972	0	4.27349	0	1
ENSMAUG00000013773	Nos1ap	0.955947	-0.989025	1.02361	-0.966214	0.333937
ENSMAUG00000016350	Nos2	0.0825878	0.212135	3.802	0.0557956	0.955505
ENSMAUG00000016601	Noto	0
ENSMAUG00000014038	Nova2	0.564378	0.563145	1.14996	0.489709	0.62434
ENSMAUG00000016770	Nox1	0.186651	0.14002	2.17099	0.0644956	0.948576
ENSMAUG00000013920	Nox3	0
ENSMAUG00000010573	Noxa1	1.02713	0.455359	0.960441	0.474115	0.635418
ENSMAUG00000010265	Noxred1	0.106996	-0.14852	3.08678	-0.048115	0.961625
ENSMAUG00000001084	Npas3	0
ENSMAUG00000015729	Npbwr1	0
ENSMAUG00000001203	Nphp4	0.48405	0.936691	1.18663	0.789372	0.429895
ENSMAUG00000021749	Nphs2	0.667925	-0.299641	1.06371	-0.281694	0.778178
ENSMAUG00000004228	Npm2	0.131348	0	2.96038	0	1
ENSMAUG00000020459	Nppb	0.0191909	-0.437055	4.27349	-0.102271	0.918541
ENSMAUG00000021763	Nppc	0.0394285	-0.437055	4.27349	-0.102271	0.918541
ENSMAUG00000000478	Npr3	0.935845	1.19159	0.933598	1.27634	0.201834
ENSMAUG00000003085	Nps	0
ENSMAUG00000019292	Npsr1	0
ENSMAUG00000017629	Nptx2	0
ENSMAUG00000006780	Npvf	0
ENSMAUG00000009076	Npw	0.0817189	0.500665	4.27349	0.117156	0.906736
ENSMAUG00000018791	Npy	0.869354	1.32906	1.16018	1.14556	0.251976
ENSMAUG00000000596	Npy2r	0.0550168	0.500668	4.27349	0.117157	0.906736
ENSMAUG00000016342	Npy4r	0
ENSMAUG00000015685	Npy5r	0
ENSMAUG00000017787	Npy6r	0
ENSMAUG00000000658	Nr0b1	0
ENSMAUG00000011097	Nr5a1	0
ENSMAUG00000013988	Nrap	0.959596	-0.785648	0.952931	-0.824455	0.409681
ENSMAUG00000009189	Nrarp	0.192714	0.717098	1.93117	0.371328	0.710393
ENSMAUG00000022160	Nrg1	0.557886	-0.589025	1.16171	-0.507032	0.612132
ENSMAUG00000011497	Nrg3	0.0523791	-0.813005	4.27284	-0.190273	0.849095
ENSMAUG00000018089	Nrgn	0.0821072	0.212135	3.80787	0.0557097	0.955573
ENSMAUG00000011630	Nrl	0
ENSMAUG00000014276	Nrn1l	0.143322	-1.25296	2.91054	-0.43049	0.666839
ENSMAUG00000000544	Nrsn2	0.0248158	0	4.27349	0	1
ENSMAUG00000001043	Nrtn	0.454593	0.212153	1.48292	0.143065	0.886239
ENSMAUG00000016712	Nrxn2	0.0517326	0.500668	4.27349	0.117157	0.906736
ENSMAUG00000013674	Nrxn3	0.142112	-0.148521	2.90597	-0.0511089	0.959239
ENSMAUG00000020630	Nsg1	0.906027	-0.0525547	0.792421	-0.0663217	0.947122
ENSMAUG00000018395	Nt5c1b	0.487865	0.989393	1.44063	0.68678	0.492221
ENSMAUG00000009503	Nt5el	0.076899	0	4.27349	0	1
ENSMAUG00000008818	Ntf5	0.0290564	0	4.27349	0	1
ENSMAUG00000018074	Ntn3	0.197297	0.365803	1.94643	0.187936	0.850927
ENSMAUG00000021896	Ntn5	0.0276027	0.212134	4.27349	0.0496396	0.96041
ENSMAUG00000009237	Ntng1	0.0600297	-0.437058	4.27349	-0.102272	0.918541
ENSMAUG00000020166	Ntng2	0.695389	1.13394	1.07237	1.05741	0.290325
ENSMAUG00000013146	Nts	0
ENSMAUG00000017871	Ntsr1	0.149422	-0.811328	2.51768	-0.322252	0.747262
ENSMAUG00000016529	Ntsr2	0.0299233	0	4.27349	0	1
ENSMAUG00000012699	Nudt16l2	0.0221225	0.212134	4.27349	0.0496396	0.96041
ENSMAUG00000014486	Nuggc	0
ENSMAUG00000011295	Numbl	0.568477	0.306107	1.13602	0.269455	0.78758
ENSMAUG00000010142	Nup62cl	0
ENSMAUG00000012387	Nupr1	0.932074	1.04392	0.915712	1.14001	0.254283
ENSMAUG00000020793	Nutm1	0
ENSMAUG00000016552	Nutm2	0
ENSMAUG00000012768	Nwd1	0.524861	2.14363	1.32631	1.61624	0.106042
ENSMAUG00000004008	Nwd2	0.0187862	0	4.27349	0	1
ENSMAUG00000019822	Nxf7	0.0571228	-0.768731	4.27306	-0.179902	0.85723
ENSMAUG00000021061	Nxph2	0
ENSMAUG00000016785	Nxph3	0.387609	0.253566	1.37734	0.184098	0.853936
ENSMAUG00000000496	Nxt2	0
ENSMAUG00000019117	Nyap2	0
ENSMAUG00000007635	Oacyl	0.0268415	0	4.27349	0	1
ENSMAUG00000016406	Oaz3	0
ENSMAUG00000021860	Obp2b	0
ENSMAUG00000014780	Oc90	0
ENSMAUG00000015979	Oca2	0.0514002	0.212132	4.27349	0.0496389	0.96041
ENSMAUG00000016041	Ocm	0
ENSMAUG00000020625	Ocstamp	0.233183	-0.968085	3.40889	-0.283988	0.776419
ENSMAUG00000017014	Odam	0
ENSMAUG00000007984	Odaph	0
ENSMAUG00000009381	Odf1	0
ENSMAUG00000020730	Odf3	0
ENSMAUG00000016497	Odf3l1	0.0524859	0	4.27349	0	1
ENSMAUG00000010358	Odf3l2	0
ENSMAUG00000001427	Ofcc1	0
ENSMAUG00000000353	Ogdhl	0.087043	-0.148522	3.74976	-0.0396084	0.968405
ENSMAUG00000019297	Oit1	0
ENSMAUG00000020873	Olah	0
ENSMAUG00000001109	Olfm1	0.759149	0.634159	0.997105	0.636001	0.524776
ENSMAUG00000006786	Olfm2	0.683266	1.87794	1.16984	1.6053	0.108428
ENSMAUG00000009012	Olfm3	0
ENSMAUG00000002097	Olfm5	0
ENSMAUG00000020111	Olfr1	0
ENSMAUG00000001576	Olfr1019	0
ENSMAUG00000013420	Olfr1020	0
ENSMAUG00000013626	Olfr1024	0
ENSMAUG00000001541	Olfr1025-ps1	0
ENSMAUG00000001359	Olfr1030	0
ENSMAUG00000001791	Olfr1031	0
ENSMAUG00000001452	Olfr1038-ps	0
ENSMAUG00000012307	Olfr1046	0
ENSMAUG00000001367	Olfr1052	0
ENSMAUG00000011791	Olfr1104	0
ENSMAUG00000011783	Olfr1157	0
ENSMAUG00000010554	Olfr1189	0
ENSMAUG00000010442	Olfr1213	0
ENSMAUG00000011820	Olfr1230	0
ENSMAUG00000010301	Olfr1233	0
ENSMAUG00000010925	Olfr1234	0
ENSMAUG00000010189	Olfr1239	0
ENSMAUG00000010253	Olfr1257	0
ENSMAUG00000010858	Olfr1264	0
ENSMAUG00000001428	Olfr1268-ps1	0
ENSMAUG00000021110	Olfr1284	0
ENSMAUG00000010650	Olfr1310	0
ENSMAUG00000016017	Olfr1326-ps1	0
ENSMAUG00000016340	Olfr1336	0
ENSMAUG00000001674	Olfr1340	0
ENSMAUG00000003996	Olfr1341	0
ENSMAUG00000015876	Olfr1348	0
ENSMAUG00000018329	Olfr1353	0
ENSMAUG00000017576	Olfr1361	0
ENSMAUG00000017298	Olfr1368	0
ENSMAUG00000013604	Olfr137	0
ENSMAUG00000017422	Olfr1370	0
ENSMAUG00000016979	Olfr1388	0
ENSMAUG00000017011	Olfr1389	0.0268415	0	4.27349	0	1
ENSMAUG00000010222	Olfr139	0
ENSMAUG00000016843	Olfr1391	0
ENSMAUG00000016888	Olfr1395	0.112943	-0.43706	3.52457	-0.124004	0.901312
ENSMAUG00000014748	Olfr1402	0
ENSMAUG00000012008	Olfr1414	0
ENSMAUG00000002845	Olfr1415	0
ENSMAUG00000002262	Olfr1423	0
ENSMAUG00000001709	Olfr1426	0
ENSMAUG00000001761	Olfr1428	0
ENSMAUG00000001777	Olfr1440	0
ENSMAUG00000011154	Olfr1441	0
ENSMAUG00000010581	Olfr1444	0
ENSMAUG00000010357	Olfr1449	0
ENSMAUG00000018489	Olfr145	0
ENSMAUG00000010634	Olfr1467	0
ENSMAUG00000008890	Olfr147	0
ENSMAUG00000009419	Olfr149	0
ENSMAUG00000009962	Olfr15	0
ENSMAUG00000001875	Olfr1500	0
ENSMAUG00000008518	Olfr155	0
ENSMAUG00000008555	Olfr156	0
ENSMAUG00000008725	Olfr157	0
ENSMAUG00000001340	Olfr16	0
ENSMAUG00000020097	Olfr17	0
ENSMAUG00000007167	Olfr18	0
ENSMAUG00000013979	Olfr183	0
ENSMAUG00000022141	Olfr186	0
ENSMAUG00000004088	Olfr187	0
ENSMAUG00000016059	Olfr190	0
ENSMAUG00000008316	Olfr2	0
ENSMAUG00000010476	Olfr222	0
ENSMAUG00000020886	Olfr225	0
ENSMAUG00000018183	Olfr231	0
ENSMAUG00000008715	Olfr25	0
ENSMAUG00000011564	Olfr250	0
ENSMAUG00000001631	Olfr262	0
ENSMAUG00000014914	Olfr267	0
ENSMAUG00000004601	Olfr270	0
ENSMAUG00000004208	Olfr271-ps1	0
ENSMAUG00000001767	Olfr272	0.119157	-0.524017	3.47747	-0.150689	0.880221
ENSMAUG00000004828	Olfr273	0
ENSMAUG00000015201	Olfr283	0
ENSMAUG00000011283	Olfr285	0
ENSMAUG00000010493	Olfr30	0
ENSMAUG00000004765	Olfr303	0
ENSMAUG00000007144	Olfr307	0
ENSMAUG00000015784	Olfr308	0
ENSMAUG00000017961	Olfr31	0
ENSMAUG00000020712	Olfr332	0
ENSMAUG00000016620	Olfr350	0
ENSMAUG00000005622	Olfr354	0
ENSMAUG00000006811	Olfr355	0
ENSMAUG00000006357	Olfr368	0
ENSMAUG00000010042	Olfr378	0
ENSMAUG00000016449	Olfr38	0
ENSMAUG00000008261	Olfr411	0
ENSMAUG00000001447	Olfr419	0
ENSMAUG00000018299	Olfr420	0
ENSMAUG00000018076	Olfr421-ps1	0
ENSMAUG00000018276	Olfr430	0
ENSMAUG00000008829	Olfr447	0
ENSMAUG00000016368	Olfr449	0
ENSMAUG00000004972	Olfr452	0
ENSMAUG00000016432	Olfr453	0
ENSMAUG00000016547	Olfr455	0
ENSMAUG00000015834	Olfr460	0
ENSMAUG00000007817	Olfr462	0
ENSMAUG00000008023	Olfr464	0
ENSMAUG00000004315	Olfr480	0
ENSMAUG00000007692	Olfr481	0
ENSMAUG00000007658	Olfr490	0.232736	-0.520905	1.91005	-0.272718	0.78507
ENSMAUG00000014112	Olfr5	0
ENSMAUG00000019019	Olfr50	0
ENSMAUG00000000948	Olfr518	0.0263313	0.212134	4.27349	0.0496396	0.96041
ENSMAUG00000001599	Olfr521	0.0394285	-0.437055	4.27349	-0.102271	0.918541
ENSMAUG00000002062	Olfr523	0
ENSMAUG00000009125	Olfr550	0
ENSMAUG00000009179	Olfr551	0
ENSMAUG00000009485	Olfr552	0
ENSMAUG00000009101	Olfr554	0
ENSMAUG00000009042	Olfr558	0.0570657	-0.148522	4.27349	-0.0347542	0.972276
ENSMAUG00000017002	Olfr56	0
ENSMAUG00000014505	Olfr560	0
ENSMAUG00000007141	Olfr570	0
ENSMAUG00000009534	Olfr571	0
ENSMAUG00000009385	Olfr572	0
ENSMAUG00000006993	Olfr573-ps1	0
ENSMAUG00000009242	Olfr577	0
ENSMAUG00000009617	Olfr588-ps1	0
ENSMAUG00000007955	Olfr6	0
ENSMAUG00000012138	Olfr600	0
ENSMAUG00000009512	Olfr606	0
ENSMAUG00000009427	Olfr607	0
ENSMAUG00000009326	Olfr615	0
ENSMAUG00000004422	Olfr62	0
ENSMAUG00000015591	Olfr634-ps1	0
ENSMAUG00000015622	Olfr640	0.0191909	-0.437055	4.27349	-0.102271	0.918541
ENSMAUG00000015666	Olfr645	0.548569	1.48863	1.10907	1.34223	0.179521
ENSMAUG00000015612	Olfr646	0
ENSMAUG00000002796	Olfr648	0
ENSMAUG00000001655	Olfr649	0.0586862	-0.437058	4.27349	-0.102272	0.918541
ENSMAUG00000015686	Olfr653	0
ENSMAUG00000015745	Olfr656	0.0262672	0	4.27349	0	1
ENSMAUG00000015232	Olfr676	0
ENSMAUG00000015298	Olfr677	0
ENSMAUG00000002421	Olfr685	0
ENSMAUG00000020381	Olfr686	0
ENSMAUG00000002780	Olfr691	0.0544894	0.212131	4.27349	0.0496389	0.96041
ENSMAUG00000008114	Olfr701	0
ENSMAUG00000008543	Olfr705	0.138462	-0.811413	2.56035	-0.316915	0.751308
ENSMAUG00000008448	Olfr706	0
ENSMAUG00000009473	Olfr71	0
ENSMAUG00000007994	Olfr711	0.0673404	-0.437062	4.27349	-0.102273	0.91854
ENSMAUG00000006192	Olfr718-ps1	0
ENSMAUG00000018019	Olfr720	0.0276027	0.212134	4.27349	0.0496396	0.96041
ENSMAUG00000018066	Olfr721-ps1	0
ENSMAUG00000010878	Olfr73	0
ENSMAUG00000007739	Olfr733	0
ENSMAUG00000016410	Olfr734	0
ENSMAUG00000002012	Olfr76	0
ENSMAUG00000017022	Olfr769	0
ENSMAUG00000008855	Olfr77	0
ENSMAUG00000009277	Olfr78	0
ENSMAUG00000016965	Olfr780	0
ENSMAUG00000017139	Olfr789	0
ENSMAUG00000017129	Olfr791	0
ENSMAUG00000016922	Olfr796	0
ENSMAUG00000004873	Olfr803	0
ENSMAUG00000019350	Olfr807	0
ENSMAUG00000017066	Olfr808	0
ENSMAUG00000000737	Olfr818	0
ENSMAUG00000019566	Olfr825	0
ENSMAUG00000000891	Olfr828	0
ENSMAUG00000010230	Olfr849	0
ENSMAUG00000009330	Olfr851	0
ENSMAUG00000016586	Olfr867	0
ENSMAUG00000001432	Olfr876	0
ENSMAUG00000015387	Olfr893	0
ENSMAUG00000008924	Olfr901	0
ENSMAUG00000006932	Olfr913	0
ENSMAUG00000009493	Olfr923	0
ENSMAUG00000001226	Olfr934	0.0221225	0.212134	4.27349	0.0496396	0.96041
ENSMAUG00000016266	Olfr94	0
ENSMAUG00000016183	Olfr95	0
ENSMAUG00000008903	Olfr958	0
ENSMAUG00000009002	Olfr959	0
ENSMAUG00000009199	Olfr981	0
ENSMAUG00000019864	Olfr983	0.0155936	-0.437055	4.27349	-0.102271	0.918541
ENSMAUG00000009133	Olfr984	0
ENSMAUG00000009232	Olfr985	0
ENSMAUG00000009065	Olfr986	0
ENSMAUG00000013718	Olfr993	0
ENSMAUG00000012384	Olfr998	0
ENSMAUG00000012198	Olig2	0
ENSMAUG00000007734	Olig3	0.025504	0.212134	4.27349	0.0496396	0.96041
ENSMAUG00000013536	Omd	0.210462	-0.521725	2.11604	-0.246557	0.805251
ENSMAUG00000000920	Omg	0
ENSMAUG00000017325	Omp	0.395964	0.00200362	1.24699	0.00160677	0.998718
ENSMAUG00000020813	Onecut3	0
ENSMAUG00000012778	Oosp1	0
ENSMAUG00000019374	Opalin	0.0954553	0.140013	3.68002	0.0380469	0.96965
ENSMAUG00000017549	Opn1mw	0
ENSMAUG00000012309	Opn4	0.0394285	-0.437055	4.27349	-0.102271	0.918541
ENSMAUG00000001461	Oprk1	0
ENSMAUG00000020165	Oprl1	0.0375725	0	4.27349	0	1
ENSMAUG00000016741	Oprm1	0.104023	-0.523675	3.10701	-0.168546	0.866153
ENSMAUG00000020983	Optc	0.0265523	0	4.27349	0	1
ENSMAUG00000022125	Oscar	0.473828	1.41955	1.2123	1.17095	0.241618
ENSMAUG00000004945	Oscp1	0.503256	0.925178	1.16541	0.793862	0.427276
ENSMAUG00000008188	Osr1	0.260199	0.345867	1.69989	0.203465	0.838772
ENSMAUG00000010756	Osr2	0.026981	0	4.27349	0	1
ENSMAUG00000015065	Ostn	0
ENSMAUG00000013350	Otoa	0.402362	1.15421	1.26814	0.910159	0.362739
ENSMAUG00000009930	Otogl	0.408008	-1.48377	1.31424	-1.12899	0.258903
ENSMAUG00000006990	Otol1	0.109887	0.789201	4.16227	0.189609	0.849616
ENSMAUG00000011594	Otop1	0
ENSMAUG00000015917	Otop2	0
ENSMAUG00000006818	Otor	0
ENSMAUG00000021015	Otos	0.0696543	-0.148523	3.97826	-0.0373337	0.970219
ENSMAUG00000007760	Otp	0
ENSMAUG00000004694	Otud6a	0
ENSMAUG00000006111	Otud7a	0.0187862	0	4.27349	0	1
ENSMAUG00000019114	Otx1	0.0262286	0.212134	4.27349	0.0496396	0.96041
ENSMAUG00000018184	Otx2	0
ENSMAUG00000022114	Ovch2	0
ENSMAUG00000014972	Ovol1	0.134244	0.789224	2.57919	0.305996	0.759608
ENSMAUG00000021212	Ovol3	0.211079	0.428559	1.92188	0.22299	0.823544
ENSMAUG00000011010	Oxgr1	0
ENSMAUG00000020582	Oxtr	0.0191909	-0.437055	4.27349	-0.102271	0.918541
ENSMAUG00000011915	P2rx2	0
ENSMAUG00000001792	P2ry10	0.641397	0.461028	1.07334	0.429526	0.66754
ENSMAUG00000017991	Pabpc2	0.191259	0.789227	2.15998	0.365386	0.714824
ENSMAUG00000016313	Pabpc4l	0.231227	0.343892	2.11523	0.162579	0.87085
ENSMAUG00000003031	Pabpc6	0
ENSMAUG00000014032	Pabpn1l	0.203258	-0.148519	2.17307	-0.0683453	0.945511
ENSMAUG00000001701	Pacrg	0.865624	-1.4427	1.02332	-1.40982	0.158592
ENSMAUG00000014331	Pacsin1	0.524024	1.99985	1.14931	1.74005	0.0818501
ENSMAUG00000017098	Padi1	0.16045	-0.234789	2.82987	-0.0829682	0.933877
ENSMAUG00000021925	Padi3	0
ENSMAUG00000018048	Padi6	0
ENSMAUG00000008848	Pak3	0.0290564	0	4.27349	0	1
ENSMAUG00000009200	Pak6	0.409406	-0.298795	1.193	-0.250456	0.802234
ENSMAUG00000011943	Pak7	0
ENSMAUG00000019686	Panx3	0
ENSMAUG00000015070	Papln	0.282826	-0.437058	1.90012	-0.230016	0.818079
ENSMAUG00000015970	Pappa	0.0318447	-0.437055	4.27349	-0.102271	0.918541
ENSMAUG00000009377	Paqr5	0
ENSMAUG00000010297	Paqr6	0.63174	1.14198	1.14577	0.996688	0.318916
ENSMAUG00000011171	Paqr8	0.208717	-0.211912	1.74152	-0.121682	0.903151
ENSMAUG00000006327	Parpbp	0.581363	0.939255	1.12129	0.837654	0.402225
ENSMAUG00000016736	Pate1	0
ENSMAUG00000013473	Pate10	0.119583	-0.437058	3.00508	-0.14544	0.884364
ENSMAUG00000014338	Pate13	0
ENSMAUG00000010689	Pate3	0
ENSMAUG00000000630	Pate4	0
ENSMAUG00000011718	Pate7	0
ENSMAUG00000001008	Patl2	0.276751	-0.374885	2.09748	-0.178731	0.858149
ENSMAUG00000019674	Pax1	0
ENSMAUG00000015931	Pax2	0.0340071	0	4.27349	0	1
ENSMAUG00000020423	Pax3	0
ENSMAUG00000020146	Pax5	0.256683	-0.500451	1.74164	-0.287345	0.773848
ENSMAUG00000009509	Pax6	0.409498	0.917483	1.32437	0.69277	0.488454
ENSMAUG00000001762	Pax7	0
ENSMAUG00000004288	Pax8	0.0272001	0	4.27349	0	1
ENSMAUG00000009067	Pax9	0
ENSMAUG00000012035	Pbsn	0
ENSMAUG00000000855	Pbx4	0.749967	1.66197	1.00974	1.64593	0.0997772
ENSMAUG00000003758	Pcare	0
ENSMAUG00000001519	Pcdh10	0
ENSMAUG00000021322	Pcdh11x	0
ENSMAUG00000022156	Pcdh15	0
ENSMAUG00000009556	Pcdh19	0.367776	0.0554108	1.44752	0.0382799	0.969465
ENSMAUG00000011323	Pcdh20	0
ENSMAUG00000017769	Pcdh8	0.0803486	0.500672	3.82973	0.130733	0.895986
ENSMAUG00000000143	Pcdh9	0.453335	-1.16829	1.08361	-1.07814	0.28097
ENSMAUG00000016125	Pcdha9	0
ENSMAUG00000017973	Pcdhb1	0
ENSMAUG00000007891	Pcdhb14	0.138349	0.0535898	2.94504	0.0181966	0.985482
ENSMAUG00000004599	Pcdhb15	0.453952	-0.288932	1.20942	-0.238902	0.811182
ENSMAUG00000020120	Pcdhb18	0.538543	-1.17981	1.14363	-1.03163	0.302245
ENSMAUG00000010785	Pcdhb2	0.0275084	0.212134	4.27349	0.0496396	0.96041
ENSMAUG00000020032	Pcdhb21	0.168078	-0.148522	2.83182	-0.0524474	0.958172
ENSMAUG00000015208	Pcdhga6	0.229577	0.365145	1.73608	0.210327	0.833412
ENSMAUG00000018245	Pcdhga7	0.284913	-1.51883	1.88119	-0.807374	0.419451
ENSMAUG00000008624	Pcdhga8	0.986103	-0.0946645	0.798765	-0.118514	0.905661
ENSMAUG00000014626	Pcp2	0.0375725	0	4.27349	0	1
ENSMAUG00000001783	Pcp4	0.0421459	-0.437059	4.27349	-0.102272	0.918541
ENSMAUG00000011544	Pcsk1	0
ENSMAUG00000015797	Pcsk1n	0
ENSMAUG00000004056	Pcyt1b	0.173716	-0.437058	2.45804	-0.177808	0.858874
ENSMAUG00000014913	Pdc	0
ENSMAUG00000000914	Pdcd1	0.144497	-0.437068	4.27349	-0.102274	0.918539
ENSMAUG00000007055	Pdcd1lg2	0.0266547	0.212134	4.27349	0.0496396	0.96041
ENSMAUG00000010341	Pdcd6	0
ENSMAUG00000016445	Pdcl2	0
ENSMAUG00000021257	Pde11a	0.450049	-0.341932	1.45433	-0.235113	0.814121
ENSMAUG00000016880	Pde4c	0.828261	0.554967	0.954839	0.581215	0.561095
ENSMAUG00000002281	Pde6a	0.480655	-1.82322	1.11645	-1.63305	0.102459
ENSMAUG00000018594	Pde6b	0
ENSMAUG00000021967	Pde6c	0.264871	-0.520912	1.91121	-0.272556	0.785194
ENSMAUG00000019698	Pdia2	0.0569856	-0.437058	4.27349	-0.102272	0.918541
ENSMAUG00000013176	Pdpn	0.111124	0.140018	3.05869	0.045777	0.963488
ENSMAUG00000021082	Pdx1	0.119253	-0.43706	3.4762	-0.125729	0.899946
ENSMAUG00000016271	Pdzd3	0.218815	0.717094	2.39773	0.299072	0.764885
ENSMAUG00000000466	Pdzd4	0
ENSMAUG00000013232	Pdzd9	0.0263313	0.212134	4.27349	0.0496396	0.96041
ENSMAUG00000020766	Pdzrn4	0.0308371	-0.437055	4.27349	-0.102271	0.918541
ENSMAUG00000016772	Penk	0.377091	-0.766544	1.3699	-0.559564	0.575777
ENSMAUG00000021450	Perm1	0.0814762	0.212135	3.81564	0.0555962	0.955663
ENSMAUG00000011108	Pex5l	0
ENSMAUG00000016791	Pfn3	0.0460325	-0.437058	4.27349	-0.102272	0.918541
ENSMAUG00000009601	Pfn4	0.0819653	-1.19719	3.8106	-0.314174	0.753389
ENSMAUG00000011438	Pfpl	0.0340071	0	4.27349	0	1
ENSMAUG00000012386	Pga5	0.0851626	-0.813008	4.27284	-0.190274	0.849095
ENSMAUG00000019062	Pgbd5	0.0781665	0.789202	4.27349	0.184674	0.853485
ENSMAUG00000000890	Pgf	0.245039	-0.898792	1.87496	-0.479365	0.631679
ENSMAUG00000017658	Pgk2	0
ENSMAUG00000001310	Pglyrp3	0
ENSMAUG00000021376	Pglyrp4	0
ENSMAUG00000010152	Pgpep1l	0.0187862	0	4.27349	0	1
ENSMAUG00000013181	Pgr15l	0
ENSMAUG00000014908	Phactr3	0.0985692	-0.786812	3.14805	-0.249936	0.802637
ENSMAUG00000016421	Phex	0.341166	-2.20175	1.59355	-1.38166	0.167075
ENSMAUG00000001834	Phf21b	0.978294	0.623182	0.919152	0.677997	0.497774
ENSMAUG00000001041	Phkg1	0.317313	0.42856	1.57424	0.272232	0.785443
ENSMAUG00000019087	Phlda2	0.376407	1.01145	1.21682	0.831226	0.405846
ENSMAUG00000015452	Phox2a	0
ENSMAUG00000021601	Phyhip	0.436392	-0.225942	1.3351	-0.169232	0.865614
ENSMAUG00000015054	Pi15	0
ENSMAUG00000020708	Pianp	0.0531285	0.212131	4.27349	0.0496389	0.96041
ENSMAUG00000012494	Pifo	0.0517712	0.212131	4.27349	0.0496389	0.96041
ENSMAUG00000010744	Pimreg	0.826265	0.81082	0.985687	0.822594	0.410739
ENSMAUG00000010912	Pip5k1b	0.443722	0.517547	1.1946	0.43324	0.664841
ENSMAUG00000002524	Pirt	0
ENSMAUG00000010515	Pitpnm3	0.603643	-1.20918	1.33165	-0.908025	0.363865
ENSMAUG00000007153	Pitx1	0
ENSMAUG00000015434	Pitx3	0
ENSMAUG00000016892	Piwil1	0
ENSMAUG00000003138	Piwil2	0.773189	-1.52599	0.990481	-1.54065	0.123401
ENSMAUG00000011382	Piwil4	0
ENSMAUG00000018018	Pjvk	0.375001	1.37912	1.30567	1.05625	0.290852
ENSMAUG00000007338	Pkd1l1	0.079279	0	4.27349	0	1
ENSMAUG00000002511	Pkd1l2	0.36909	-0.437056	1.36719	-0.319674	0.749216
ENSMAUG00000001313	Pkd1l3	0.0535901	0	4.27349	0	1
ENSMAUG00000017374	Pkd2l1	0.328935	0.653452	1.45368	0.449515	0.65306
ENSMAUG00000004650	Pknox2	0.280903	0.992974	1.70558	0.582191	0.560438
ENSMAUG00000013189	Pkp1	0.0497911	0.212132	4.27349	0.0496389	0.96041
ENSMAUG00000000341	Pla2g10	0
ENSMAUG00000002929	Pla2g1b	0
ENSMAUG00000001804	Pla2g2c	0
ENSMAUG00000000970	Pla2g2d	0
ENSMAUG00000008436	Pla2g2e	0
ENSMAUG00000020363	Pla2g2f	0
ENSMAUG00000022002	Pla2g3	0
ENSMAUG00000010988	Pla2g4d	0.0375725	0	4.27349	0	1
ENSMAUG00000012112	Pla2g4e	0
ENSMAUG00000010523	Pla2g4f	0.215791	1.41281	2.13784	0.660859	0.508703
ENSMAUG00000011239	Pla2g5	0.0766871	0	4.27349	0	1
ENSMAUG00000009846	Plaat1	0.0340071	0	4.27349	0	1
ENSMAUG00000013292	Plaat5	0
ENSMAUG00000015540	Plac1	0.0526625	0.500668	4.27349	0.117157	0.906736
ENSMAUG00000012870	Plac8l1	0
ENSMAUG00000001125	Plcd4	0.479125	-0.212713	1.56135	-0.136236	0.891635
ENSMAUG00000015272	Plch1	0.128342	0.789218	2.97661	0.26514	0.790902
ENSMAUG00000010595	Plch2	0.248323	-0.231347	1.72127	-0.134405	0.893082
ENSMAUG00000016090	Plcxd3	0.0848866	-0.812757	3.77384	-0.215366	0.829482
ENSMAUG00000020866	Plcz1	0
ENSMAUG00000006656	Pld5	0.405444	0.916422	1.60709	0.570235	0.568518
ENSMAUG00000007443	Plekhd1	0.623765	0.970508	1.06604	0.910388	0.362618
ENSMAUG00000011960	Plekhg4	0.0794613	0	4.27349	0	1
ENSMAUG00000007750	Pln	0.205317	-1.28351	2.4291	-0.528389	0.597229
ENSMAUG00000017672	Plppr3	0.788679	1.756	0.916927	1.9151	0.0554803
ENSMAUG00000014147	Pls1	0.302275	-1.21968	1.43751	-0.848465	0.396179
ENSMAUG00000006078	Plscr2	0.34231	0.345738	1.71987	0.201025	0.840679
ENSMAUG00000001158	Plscr5	0.0835662	0.212135	3.79021	0.0559693	0.955366
ENSMAUG00000015907	Plxdc1	0.112133	-1.19678	3.53199	-0.338841	0.734729
ENSMAUG00000005458	Plxnb3	0.463454	0.505202	1.1609	0.435181	0.663431
ENSMAUG00000014017	Pmch	0
ENSMAUG00000017353	Pmel	0.0801238	0.789209	3.83257	0.205922	0.836852
ENSMAUG00000015899	Pmfbp1	0
ENSMAUG00000021934	Pmis2	0
ENSMAUG00000017486	Pnck	0.889153	2.22486	0.95619	2.3268	0.0199759
ENSMAUG00000015056	Pnliprp1	0
ENSMAUG00000004154	Pnliprp2	0
ENSMAUG00000018510	Pnmal1	0
ENSMAUG00000016505	Pnmal2	0.0816661	0.212135	3.81329	0.0556304	0.955636
ENSMAUG00000002767	Pnmt	0.946775	0.988416	1.03074	0.958941	0.337588
ENSMAUG00000005940	Pnoc	0
ENSMAUG00000010711	Podnl1	0.316532	-1.05974	1.46408	-0.723829	0.469171
ENSMAUG00000012853	Pof1b	0.0631976	-0.813008	4.27284	-0.190274	0.849095
ENSMAUG00000008534	Poln	1.05106	0.393092	0.964046	0.407752	0.683456
ENSMAUG00000007673	Pomc	0.494279	1.07777	1.32676	0.812331	0.416602
ENSMAUG00000000723	Popdc3	0.287364	0.42856	1.5799	0.271258	0.786192
ENSMAUG00000019919	Postn	0.960111	0.455614	0.939146	0.485136	0.62758
ENSMAUG00000007974	Pou1f1	0
ENSMAUG00000010807	Pou2f2	0.876001	0.807393	0.918855	0.878695	0.379566
ENSMAUG00000016359	Pou2f3	0.0664095	-0.437059	4.27349	-0.102272	0.918541
ENSMAUG00000014508	Pou3f1	0
ENSMAUG00000010245	Pou3f2	0
ENSMAUG00000006830	Pou3f3	0
ENSMAUG00000016709	Pou3f4	0
ENSMAUG00000012541	Pou4f1	0
ENSMAUG00000018882	Pou4f2	0
ENSMAUG00000004271	Pou4f3	0
ENSMAUG00000012941	Pou5f1	0
ENSMAUG00000021043	Pou5f2	0.151647	1.07773	4.27349	0.25219	0.800895
ENSMAUG00000016981	Ppef1	0
ENSMAUG00000019590	Ppfia3	0.522259	1.43255	1.37109	1.04483	0.296102
ENSMAUG00000002966	Ppil6	0.109877	0.50068	3.06703	0.163246	0.870325
ENSMAUG00000019273	Ppp1r14d	0
ENSMAUG00000009624	Ppp1r17	0
ENSMAUG00000015644	Ppp1r1c	0
ENSMAUG00000016632	Ppp1r27	0.0319373	-0.437055	4.27349	-0.102271	0.918541
ENSMAUG00000011958	Ppp1r32	0.152422	-0.811909	2.86051	-0.283834	0.776537
ENSMAUG00000003610	Ppp1r36	0.312855	1.11348	1.66829	0.667437	0.504493
ENSMAUG00000018440	Ppp1r3a	0.0784058	0	3.85464	0	1
ENSMAUG00000008145	Ppp1r3d	0.344775	-0.628678	1.36365	-0.461027	0.644779
ENSMAUG00000003029	Ppp1r42	0.8043	-0.557898	0.996424	-0.5599	0.575548
ENSMAUG00000000540	Ppp2r2b	0
ENSMAUG00000013526	Ppp2r2c	0.0263313	0.212134	4.27349	0.0496396	0.96041
ENSMAUG00000002415	Ppp3r2	0
ENSMAUG00000019565	Prame	0
ENSMAUG00000006280	Pramef12	0.0290677	0	4.27349	0	1
ENSMAUG00000011962	Pramef20	0
ENSMAUG00000013165	Pramef8	0.0447424	-0.786382	4.27297	-0.184036	0.853985
ENSMAUG00000017344	Pramel1	0
ENSMAUG00000020974	Prap1	0
ENSMAUG00000005169	Prcd	0.0262286	0.212134	4.27349	0.0496396	0.96041
ENSMAUG00000013040	Prdm12	0
ENSMAUG00000017824	Prdm13	0
ENSMAUG00000003944	Prdm14	0
ENSMAUG00000006768	Prdm5	0.498274	-1.1035	1.30283	-0.847003	0.396993
ENSMAUG00000016287	Prdm6	0.393744	-0.392457	1.26557	-0.310102	0.756483
ENSMAUG00000017262	Prelid3a	0.524062	-0.0555002	1.22632	-0.0452575	0.963902
ENSMAUG00000012728	Prg2	0.102441	0.50068	3.11946	0.160502	0.872486
ENSMAUG00000014399	Prg3	0
ENSMAUG00000001309	Prkcg	0.401058	0.428561	1.35782	0.315625	0.752287
ENSMAUG00000018572	Prkg2	0.0318447	-0.437055	4.27349	-0.102271	0.918541
ENSMAUG00000004493	Prl	0.0187862	0	4.27349	0	1
ENSMAUG00000000491	Prl2a1	0.168789	-0.235946	4.27284	-0.0552199	0.955963
ENSMAUG00000001042	Prl2b1	0
ENSMAUG00000001809	Prl3a1	0
ENSMAUG00000018200	Prl4a1	0
ENSMAUG00000018024	Prl5a1	0
ENSMAUG00000000812	Prl7a2	0
ENSMAUG00000000638	Prl7d1	0
ENSMAUG00000007380	Prlh	0
ENSMAUG00000019749	Prlhr	0
ENSMAUG00000018158	Prm2	0
ENSMAUG00000015919	Prm3	0
ENSMAUG00000008997	Prmt8	0
ENSMAUG00000000382	Prob1	0.108306	-0.148522	3.09911	-0.0479241	0.961777
ENSMAUG00000010623	Prok1	0
ENSMAUG00000007849	Prok2	0.97149	-1.25686	0.992867	-1.26589	0.205554
ENSMAUG00000001970	Prokr1	0.0481495	0	4.27349	0	1
ENSMAUG00000015191	Prokr2	0
ENSMAUG00000020319	Prom2	0.0556421	-0.437058	4.27349	-0.102272	0.918541
ENSMAUG00000013991	Prop1	0
ENSMAUG00000008593	Prox2	0
ENSMAUG00000006494	Prph2	0
ENSMAUG00000016193	Prps1l1	0
ENSMAUG00000002257	Prr11	0.74132	0.934374	1.10679	0.844223	0.398545
ENSMAUG00000002014	Prr15l	0.793537	-1.80354	0.917218	-1.96631	0.0492623
ENSMAUG00000005563	Prr19	0.185316	0.789223	2.4471	0.322513	0.747064
ENSMAUG00000015704	Prr27	0
ENSMAUG00000017782	Prr29	0.0781385	0	4.27349	0	1
ENSMAUG00000001224	Prr30	0
ENSMAUG00000005400	Prr32	0.0276687	0	4.27349	0	1
ENSMAUG00000018666	Prr7	0.267552	0.140022	1.56809	0.0892943	0.928848
ENSMAUG00000017303	Prrt4	0.0464306	-0.786382	4.27297	-0.184036	0.853985
ENSMAUG00000018606	Prrx1	0.239352	0	3.46832	0	1
ENSMAUG00000021405	Prrx2	0.260888	-1.0696	1.89296	-0.565043	0.572044
ENSMAUG00000010489	Prrxl1	0
ENSMAUG00000018390	Prss16	0.0155936	-0.437055	4.27349	-0.102271	0.918541
ENSMAUG00000020485	Prss21	0.410722	0.925172	1.24928	0.740563	0.458958
ENSMAUG00000015285	Prss22	0.728395	1.65577	1.05044	1.57627	0.114962
ENSMAUG00000020284	Prss27	0.716465	1.3226	0.967599	1.36689	0.171661
ENSMAUG00000012631	Prss29	0.313682	1.28459	1.57467	0.815779	0.414627
ENSMAUG00000000746	Prss30	0
ENSMAUG00000013452	Prss32	0
ENSMAUG00000021465	Prss33	0
ENSMAUG00000007393	Prss34	0.19914	0.428558	2.14188	0.200085	0.841414
ENSMAUG00000014269	Prss37	0
ENSMAUG00000019978	Prss38	0.027187	0.212134	4.27349	0.0496396	0.96041
ENSMAUG00000015846	Prss40	0
ENSMAUG00000001054	Prss41	0
ENSMAUG00000021957	Prss42	0
ENSMAUG00000014892	Prss43	0
ENSMAUG00000005896	Prss46	0
ENSMAUG00000001035	Prss47	0
ENSMAUG00000007612	Prss48	0
ENSMAUG00000011726	Prss50	0.125975	-0.437062	3.46155	-0.126262	0.899525
ENSMAUG00000020307	Prss52	0
ENSMAUG00000008782	Prss53	0.290861	0.345932	1.68994	0.2047	0.837806
ENSMAUG00000000894	Prss54	0.0794992	0.789202	4.27349	0.184674	0.853485
ENSMAUG00000003349	Prss55	0.176041	-0.210733	2.19641	-0.095944	0.923565
ENSMAUG00000000775	Prss56	0.421717	1.79194	1.47622	1.21388	0.224795
ENSMAUG00000017583	Prss58	0
ENSMAUG00000014443	Prtn3	0.553684	-0.663754	1.22363	-0.542446	0.587511
ENSMAUG00000010481	Prx	0.164563	0.428558	2.22856	0.192303	0.847505
ENSMAUG00000019289	Psca	0.0779245	0	3.86094	0	1
ENSMAUG00000016332	Psd2	0
ENSMAUG00000012799	Psg29	0
ENSMAUG00000017223	Psma8	0
ENSMAUG00000017123	Psmb11	0
ENSMAUG00000012127	Psors1c2	0
ENSMAUG00000019121	Pspn	0
ENSMAUG00000002139	Psrc1	0.247219	0.259319	1.89666	0.136724	0.891249
ENSMAUG00000002646	Ptchd1	0.177029	1.3514	2.48078	0.544746	0.585928
ENSMAUG00000015852	Ptchd3	0.191059	-0.210801	2.1594	-0.09762	0.922234
