## Supplemental Dataset 1 for "Combined Metabolic Activators decrease liver steatosis by activating mitochondrial metabolism in a Golden Syrian hamster study" (part 2 of 3)

### Sheet: HFDvsControl (continued)
Ensembl ID	Gene	baseMean	log2FoldChange	lfcSE	stat	pvalue	padj
ENSMAUG00000013409	Ptchd4	0.0528651	0	4.27349	0	1
ENSMAUG00000017220	Ptcra	0.0268415	0	4.27349	0	1
ENSMAUG00000010725	Ptf1a	0
ENSMAUG00000003427	Ptgds	0.235929	0.42856	1.72778	0.24804	0.804103
ENSMAUG00000012479	Ptger1	0.383805	1.07777	1.446	0.745348	0.456061
ENSMAUG00000013314	Ptges	0.917472	-1.16491	0.899769	-1.29468	0.195431
ENSMAUG00000013922	Ptgfr	0.196352	1.07776	2.43987	0.441729	0.658685
ENSMAUG00000018762	Ptgs2	0.696207	0.419054	0.999018	0.419466	0.674876
ENSMAUG00000010728	Pth	0
ENSMAUG00000017781	Pth2	0
ENSMAUG00000020947	Pth2r	0
ENSMAUG00000016105	Pthlh	0.196062	-0.148519	2.14885	-0.0691156	0.944898
ENSMAUG00000017057	Ptpn5	0.11537	0.212143	3.03111	0.0699887	0.944203
ENSMAUG00000006895	Ptpre	0.573566	-0.600314	1.02497	-0.58569	0.558084
ENSMAUG00000014282	Ptprq	0.0273228	0	4.27349	0	1
ENSMAUG00000000754	Ptprr	0.897954	1.8902	1.02993	1.83527	0.0664662
ENSMAUG00000008400	Ptprt	0.073939	-0.497945	3.91468	-0.127199	0.898783
ENSMAUG00000013366	Ptprz1	0
ENSMAUG00000013157	Ptx3	0.0262672	0	4.27349	0	1
ENSMAUG00000017221	Ptx4	0.175077	0.140017	2.47739	0.0565181	0.954929
ENSMAUG00000019797	Pvalb	0.0639304	0	4.27349	0	1
ENSMAUG00000021649	Pyy	0
ENSMAUG00000002934	Qrfprl	0
ENSMAUG00000001509	Qrich2	0.138984	-0.148524	3.37564	-0.0439989	0.964905
ENSMAUG00000001491	Rab19	0.724351	1.64914	1.0142	1.62605	0.103939
ENSMAUG00000008853	Rab26	0.323724	-0.354001	1.55694	-0.22737	0.820136
ENSMAUG00000012806	Rab27b	0.0851942	-0.43706	3.77099	-0.115901	0.907731
ENSMAUG00000014025	Rab33a	0.237484	-0.0350354	1.90161	-0.0184241	0.985301
ENSMAUG00000011701	Rab39b	0.0187862	0	4.27349	0	1
ENSMAUG00000012473	Rab3b	0.406605	-1.74419	1.30369	-1.33789	0.180932
ENSMAUG00000012132	Rab3c	0
ENSMAUG00000006085	Rab44	0.363008	-0.892848	1.478	-0.604094	0.545781
ENSMAUG00000019333	Rab6b	0.34458	-0.612324	1.46753	-0.417247	0.676498
ENSMAUG00000005570	Rad51b	0.339819	-0.681083	1.43779	-0.4737	0.635714
ENSMAUG00000011115	Radx	0.240624	0.140021	1.71471	0.0816589	0.934918
ENSMAUG00000010819	Rag1	0
ENSMAUG00000010934	Rag2	0.0528734	0.212132	4.27349	0.0496389	0.96041
ENSMAUG00000015149	Ralyl	0
ENSMAUG00000017990	Ranbp17	0.107791	0.140018	3.08126	0.0454416	0.963755
ENSMAUG00000010820	Rasef	0.88185	-2.0094	0.990056	-2.02958	0.0423991
ENSMAUG00000007501	Rasgef1a	0.0191909	-0.437055	4.27349	-0.102271	0.918541
ENSMAUG00000017005	Rasgef1c	0
ENSMAUG00000013291	Rasgrf1	0
ENSMAUG00000016036	Rasgrf2	0.491312	1.09803	1.31014	0.838102	0.401973
ENSMAUG00000011536	Rasl10b	0.645831	0.00599158	1.01314	0.00591388	0.995281
ENSMAUG00000017181	Rassf10	0.857881	-2.55861	0.957105	-2.67328	0.00751143
ENSMAUG00000004248	Raver2	0.611545	0.862977	1.29404	0.666886	0.504845
ENSMAUG00000016678	Rax	0
ENSMAUG00000009217	Rbbp8nl	0.05548	-0.148522	4.27349	-0.0347542	0.972276
ENSMAUG00000020570	Rbfox1	0.215594	-0.796974	1.91896	-0.415315	0.677911
ENSMAUG00000013543	Rbfox3	0.251821	0.500666	3.40969	0.146836	0.883261
ENSMAUG00000012574	Rbm20	0.570668	-0.0663135	1.12668	-0.0588574	0.953066
ENSMAUG00000011281	Rbm24	0.561354	-1.15846	1.33448	-0.868096	0.385342
ENSMAUG00000022041	Rbm44	0.0276027	0.212134	4.27349	0.0496396	0.96041
ENSMAUG00000021353	Rbmxl2	0
ENSMAUG00000001165	Rbp2	0.0552054	0.500668	4.27349	0.117157	0.906736
ENSMAUG00000022245	Rbp7	0
ENSMAUG00000013529	Rcor2	0.383008	0.996142	1.30846	0.761311	0.446471
ENSMAUG00000011067	Rcvrn	0
ENSMAUG00000019032	Rd3	0
ENSMAUG00000013408	Rd3l	0
ENSMAUG00000009269	Rec114	0
ENSMAUG00000000796	Reg2	0
ENSMAUG00000004298	Reg3b	0
ENSMAUG00000001387	Reg3d	0
ENSMAUG00000013518	Reg3gamma	0.0811971	0.212135	3.8191	0.0555458	0.955704
ENSMAUG00000006229	Reg4	0.0539672	-0.148522	4.27349	-0.0347542	0.972276
ENSMAUG00000004682	Rell2	0.513041	1.77289	1.17408	1.51002	0.131038
ENSMAUG00000021314	Rem2	0.0447219	0	4.27349	0	1
ENSMAUG00000021111	Rergl	0.222115	-0.500484	1.73262	-0.28886	0.772689
ENSMAUG00000012289	Resp18	0.223483	0.992009	1.93657	0.51225	0.608476
ENSMAUG00000003571	Ret	0.155745	0.0782712	2.51705	0.0310964	0.975193
ENSMAUG00000019482	Retn	0.129804	-0.437059	2.96866	-0.147224	0.882955
ENSMAUG00000017128	Retnlb	0
ENSMAUG00000000880	Rfl	0
ENSMAUG00000006367	Rfx4	0.0240747	0	4.27349	0	1
ENSMAUG00000002997	Rfx6	0.15491	0.21215	2.23255	0.095026	0.924294
ENSMAUG00000001037	Rgr	0
ENSMAUG00000016710	Rgs13	0
ENSMAUG00000015889	Rgs20	0
ENSMAUG00000009318	Rgs21	0
ENSMAUG00000010632	Rgs7	0.0904342	-0.437059	3.71235	-0.117731	0.906281
ENSMAUG00000008937	Rgsl1	0.0484537	0.500668	4.27349	0.117157	0.906736
ENSMAUG00000010616	Rhag	0
ENSMAUG00000015665	Rhbdl2	0.195694	1.07776	2.41846	0.44564	0.655858
ENSMAUG00000002938	Rhcg	0.302515	0.651236	1.44989	0.449162	0.653315
ENSMAUG00000010533	Rhd	0.189655	-0.71447	4.26729	-0.167429	0.867032
ENSMAUG00000002081	Rho	0
ENSMAUG00000015959	Rhoh	0.595019	-0.348206	1.29625	-0.268627	0.788217
ENSMAUG00000014195	Rhoj	0.449479	0.360095	1.27688	0.282011	0.777935
ENSMAUG00000021157	Rhov	0.25052	-0.946105	1.89351	-0.499656	0.617317
ENSMAUG00000017260	Rhox10	0
ENSMAUG00000012331	Rhox12	0.22275	0.500688	2.13178	0.234869	0.814311
ENSMAUG00000020705	Ribc2	0.0566704	0.212131	4.27349	0.0496389	0.96041
ENSMAUG00000019316	Rimbp2	0
ENSMAUG00000000223	Rimbp3	0.135726	-0.234936	2.93663	-0.0800016	0.936236
ENSMAUG00000006866	Rimklb	0.136399	-0.148521	2.93416	-0.0506179	0.95963
ENSMAUG00000012702	Rims2	0.904472	-1.27074	1.00311	-1.26679	0.205229
ENSMAUG00000009951	Rims3	0.116101	-0.907215	3.55931	-0.254885	0.798812
ENSMAUG00000020418	Rims4	0
ENSMAUG00000013031	Rinl	1.00277	1.49524	1.10912	1.34813	0.177616
ENSMAUG00000004163	Ripply2	0
ENSMAUG00000017474	Ripply3	0.545773	0.363444	1.41304	0.257208	0.797018
ENSMAUG00000021188	Rit2	0
ENSMAUG00000012835	Rlbp1	0
ENSMAUG00000008598	Rln1	0
ENSMAUG00000016189	Rln3	0
ENSMAUG00000016055	Rse1	0.0715671	0.212133	3.9495	0.0537114	0.957165
ENSMAUG00000011002	Rse10	0.0596949	0.212129	4.27349	0.0496382	0.960411
ENSMAUG00000014574	Rnf112	0.648999	0.264857	1.09041	0.242896	0.808086
ENSMAUG00000002390	Rnf148	0.500103	-0.0439123	1.2822	-0.0342476	0.97268
ENSMAUG00000017550	Rnf165	0.101469	0.50068	3.12668	0.160131	0.872778
ENSMAUG00000009368	Rnf180	0
ENSMAUG00000010090	Rnf182	0.138523	0.428555	2.9235	0.146589	0.883456
ENSMAUG00000017997	Rnf208	0.476714	1.10902	1.18419	0.936519	0.349006
ENSMAUG00000010316	Rnf222	0
ENSMAUG00000008755	Rnf224	0
ENSMAUG00000011183	Rnf225	0.312096	-1.26412	1.55181	-0.814607	0.415297
ENSMAUG00000007938	Rnf24	0.530911	0.418013	1.12644	0.371093	0.710568
ENSMAUG00000016860	Robo3	0.0262286	0.212134	4.27349	0.0496396	0.96041
ENSMAUG00000022001	Ropn1	0.173006	0.140016	2.79769	0.0500472	0.960085
ENSMAUG00000002294	Ror2	0
ENSMAUG00000010447	Rorb	0.0394285	-0.437055	4.27349	-0.102271	0.918541
ENSMAUG00000016942	Ros1	0.0318447	-0.437055	4.27349	-0.102271	0.918541
ENSMAUG00000011693	Rp1	0
ENSMAUG00000006210	Rp1l1	0
ENSMAUG00000009524	Rpe65	0
ENSMAUG00000012738	Rph3a	0.0318447	-0.437055	4.27349	-0.102271	0.918541
ENSMAUG00000001365	Rpl10l	0.368257	0.231168	1.31671	0.175565	0.860635
ENSMAUG00000015776	Rpl39l	0
ENSMAUG00000008094	Rpl3l	0.208476	1.04009	2.15362	0.482949	0.629132
ENSMAUG00000010292	Rpp25	0.428002	0.657424	1.3221	0.497256	0.619009
ENSMAUG00000018060	Rprm	0
ENSMAUG00000010511	Rprml	0.0155936	-0.437055	4.27349	-0.102271	0.918541
ENSMAUG00000001357	Rps6ka6	0.256954	0.242753	1.57468	0.15416	0.877483
ENSMAUG00000010833	Rps6kl1	0.157059	0.500688	2.22835	0.22469	0.822221
ENSMAUG00000007171	Rrad	1.04634	0.771127	1.00025	0.77093	0.440748
ENSMAUG00000016461	Rrh	0.162729	-0.210711	2.20825	-0.0954199	0.923981
ENSMAUG00000017955	Rs1	0
ENSMAUG00000008669	Rsad2	0.642829	1.34434	1.10681	1.21461	0.224515
ENSMAUG00000010828	Rsph9	0.170818	0.991885	1.97421	0.50242	0.615372
ENSMAUG00000011388	Rspo2	0.0248158	0	4.27349	0	1
ENSMAUG00000020781	Rspo4	0
ENSMAUG00000003167	Rtkn2	0.148921	0.140019	2.51964	0.0555712	0.955683
ENSMAUG00000011823	Rtl3	0.0928497	-0.812702	3.68657	-0.220449	0.825521
ENSMAUG00000011628	Rtl4	0.0535944	0	4.27349	0	1
ENSMAUG00000009321	Rtl5	0.191448	-0.148517	1.93374	-0.0768034	0.93878
ENSMAUG00000009482	Rtl9	0.0265523	0	4.27349	0	1
ENSMAUG00000004777	Rtn4r	0
ENSMAUG00000021841	Rtp1	0
ENSMAUG00000010768	Rtp2	0
ENSMAUG00000020597	Rundc3a	0.434158	0.564533	1.22338	0.461452	0.644474
ENSMAUG00000010386	Runx3	0.425695	1.8611	1.2255	1.51865	0.12885
ENSMAUG00000011971	Rxfp1	0.0474383	-0.786382	4.27297	-0.184036	0.853985
ENSMAUG00000017558	Rxfp2	0.119526	-0.965323	3.0134	-0.320343	0.748708
ENSMAUG00000019315	S100a14	0.0807203	0.212135	3.82505	0.0554593	0.955773
ENSMAUG00000019464	S100a5	0.0191909	-0.437055	4.27349	-0.102271	0.918541
ENSMAUG00000016257	S100a7a	0
ENSMAUG00000015774	S100b	0.419598	-1.32555	1.26142	-1.05084	0.293331
ENSMAUG00000018622	S100g	0.218438	0.0765708	1.72662	0.0443473	0.964628
ENSMAUG00000001531	S100z	0
ENSMAUG00000000259	S1pr5	0.770975	-1.64942	1.07663	-1.53203	0.125515
ENSMAUG00000013964	Sall2	0.996061	-0.733158	0.80558	-0.910099	0.36277
ENSMAUG00000011828	Sall3	0
ENSMAUG00000001850	Samd12	0.0155936	-0.437055	4.27349	-0.102271	0.918541
ENSMAUG00000010153	Samd14	0.140868	1.07775	3.36514	0.320269	0.748765
ENSMAUG00000009652	Samd3	0.367029	0.198688	1.22327	0.162424	0.870972
ENSMAUG00000011794	Samd5	0
ENSMAUG00000012648	Sapcd1	0.111607	-0.235877	4.13448	-0.0570511	0.954504
ENSMAUG00000019171	Sapcd2	0.24954	0.500666	3.41837	0.146463	0.883556
ENSMAUG00000016111	Satl1	0
ENSMAUG00000004358	Saxo1	0
ENSMAUG00000017604	Sbk2	0.25722	-0.850271	1.73337	-0.49053	0.623759
ENSMAUG00000013198	Sbk3	0
ENSMAUG00000012419	Sbspon	0.620064	-0.613994	1.15221	-0.532882	0.594115
ENSMAUG00000011860	Scel	0.715227	-0.574237	1.15044	-0.499147	0.617676
ENSMAUG00000001810	Scg2	0.110594	-0.786866	3.06149	-0.257021	0.797163
ENSMAUG00000009353	Scg3	0
ENSMAUG00000020610	Scg5	0.359386	-1.89871	1.71178	-1.1092	0.267342
ENSMAUG00000011964	Scgb3a2	0
ENSMAUG00000001928	Scgn	0.0513681	0	4.27349	0	1
ENSMAUG00000010111	Scin	0.0467808	-0.995632	4.27194	-0.233063	0.815712
ENSMAUG00000014414	Scn10a	0.0571042	-0.437059	4.27349	-0.102272	0.918541
ENSMAUG00000004805	Scn2a	0
ENSMAUG00000006952	Scn3a	0.0155936	-0.437055	4.27349	-0.102271	0.918541
ENSMAUG00000013392	Scn3b	0
ENSMAUG00000013596	Scn4a	0.552151	-1.02209	1.01454	-1.00745	0.313721
ENSMAUG00000001092	Scn4b	0.437348	1.12306	1.35777	0.827137	0.408159
ENSMAUG00000015120	Scn5a	0.446077	0.678957	1.55396	0.436922	0.662168
ENSMAUG00000018217	Scn8a	0.162396	-0.80429	2.22993	-0.36068	0.718339
ENSMAUG00000007261	Scn9a	0.0275084	0.212134	4.27349	0.0496396	0.96041
ENSMAUG00000014359	Scnn1g	0.851112	1.79443	1.03713	1.73018	0.0835982
ENSMAUG00000008663	Scp2d1	0
ENSMAUG00000013088	Scrg1	0.0340071	0	4.27349	0	1
ENSMAUG00000000273	Scrn1	0.166417	0.428557	2.48139	0.172708	0.862881
ENSMAUG00000014697	Scrt1	0
ENSMAUG00000019250	Sct	0
ENSMAUG00000020750	Scx	0.305298	1.07777	1.74564	0.617405	0.536968
ENSMAUG00000017857	Sdk1	0.426956	0.893509	1.33366	0.669967	0.502879
ENSMAUG00000007756	Sdk2	0.0276687	0	4.27349	0	1
ENSMAUG00000018149	Sdr16c6	0
ENSMAUG00000007487	Sdr9c7	0.422035	-0.188803	1.48902	-0.126797	0.899101
ENSMAUG00000004277	Sec14l3	0
ENSMAUG00000016746	Sel1l2	0
ENSMAUG00000016853	Sele	0.177173	0.789226	2.19452	0.359636	0.71912
ENSMAUG00000015150	Selp	0.662305	0.0971397	1.01081	0.0961009	0.92344
ENSMAUG00000009786	Sema4f	0.69575	-0.284649	1.0955	-0.259834	0.794992
ENSMAUG00000013139	Septin12	0.0394285	-0.437055	4.27349	-0.102271	0.918541
ENSMAUG00000014933	Septin3	0.311213	0.0137895	1.36342	0.0101139	0.99193
ENSMAUG00000020255	Serinc4	0.768143	1.0868	1.13333	0.958941	0.337589
ENSMAUG00000019897	Serp2	0.759372	-1.0737	0.915162	-1.17324	0.240701
ENSMAUG00000010398	Serpi12	0.026981	0	4.27349	0	1
ENSMAUG00000013276	Serpi16	0.945632	0.662609	0.8908	0.743836	0.456976
ENSMAUG00000010541	Serpi1f	0
ENSMAUG00000006834	Serpi7	0
ENSMAUG00000008272	Serpi9	0
ENSMAUG00000005165	Serpinb10	0.750875	0.756775	1.14766	0.659405	0.509636
ENSMAUG00000011507	Serpinb11	0
ENSMAUG00000000971	Serpinb12	0
ENSMAUG00000014096	Serpinb13	0
ENSMAUG00000000062	Serpinb2	0.423646	-2.44447	1.27819	-1.91245	0.0558181
ENSMAUG00000004274	Serpinb5	0.136183	0.140019	2.57087	0.0544638	0.956566
ENSMAUG00000010461	Serpinb7	0.771968	2.62693	1.0143	2.5899	0.00960032
ENSMAUG00000018899	Serpine3	0.0266547	0.212134	4.27349	0.0496396	0.96041
ENSMAUG00000017016	Serpini2	0.0308371	-0.437055	4.27349	-0.102271	0.918541
ENSMAUG00000000932	Sertad4	0.0290564	0	4.27349	0	1
ENSMAUG00000011555	Setd7	0.877209	-0.142218	0.913665	-0.155656	0.876304
ENSMAUG00000017320	Sez6	0
ENSMAUG00000009478	Sez6l	0.129678	-0.148519	2.59941	-0.0571357	0.954437
ENSMAUG00000010538	Sez6l2	0.488538	0.712458	1.17542	0.606133	0.544427
ENSMAUG00000008489	Sfn	0.0262673	0	4.27349	0	1
ENSMAUG00000019322	Sfrp5	0
ENSMAUG00000020430	Sfta2	0.0275084	0.212134	4.27349	0.0496396	0.96041
ENSMAUG00000008956	Sftpb	0
ENSMAUG00000013512	Sftpc	0.124299	-0.437059	2.99924	-0.145723	0.88414
ENSMAUG00000009888	Sgca	0.0939925	-0.437059	3.67508	-0.118925	0.905335
ENSMAUG00000019618	Sgcg	0.0995279	0	3.14036	0	1
ENSMAUG00000019739	Sgcz	0
ENSMAUG00000007593	Sgpp2	0
ENSMAUG00000015196	Sh2d1a	0.378725	0.762554	1.27132	0.599814	0.54863
ENSMAUG00000010216	Sh2d2a	0.466476	-0.637703	1.239	-0.514694	0.606767
ENSMAUG00000012916	Sh2d5	0.6988	-0.0944046	1.14302	-0.0825924	0.934176
ENSMAUG00000000137	Sh2d6	0.176075	-0.234727	2.7869	-0.0842252	0.932877
ENSMAUG00000014506	Sh3d21	0.89499	-1.38658	0.969919	-1.42958	0.152837
ENSMAUG00000015086	Sh3gl2	0.0155936	-0.437055	4.27349	-0.102271	0.918541
ENSMAUG00000010120	Sh3rf2	0.292131	-0.931112	1.55751	-0.59782	0.54996
ENSMAUG00000019660	Shank1	0.249982	-1.52173	2.09855	-0.725134	0.46837
ENSMAUG00000007720	Shc2	0.201617	0.343745	2.15965	0.159167	0.873538
ENSMAUG00000012500	Shcbp1l	0
ENSMAUG00000015964	Shd	0.621257	0.585534	1.11172	0.526691	0.598408
ENSMAUG00000016493	Shh	0.998072	1.37632	0.927303	1.48422	0.137751
ENSMAUG00000018919	Shisa2	0.811772	0.662608	1.01215	0.654652	0.512692
ENSMAUG00000016451	Shisa3	0.545973	-0.802088	1.17994	-0.679771	0.49665
ENSMAUG00000020628	Shisa6	0.399127	-0.381424	1.28644	-0.296495	0.766852
ENSMAUG00000011455	Shisa8	0.282755	-0.606789	1.57697	-0.384782	0.700399
ENSMAUG00000000513	Shisa9	0
ENSMAUG00000020671	Shisal1	0.253806	0.635239	2.123	0.299217	0.764775
ENSMAUG00000020030	Shisal2a	0.0318447	-0.437055	4.27349	-0.102271	0.918541
ENSMAUG00000021785	Shisal2b	0.0524375	0	4.27349	0	1
ENSMAUG00000010791	Shox2	0.203328	-0.437074	4.27349	-0.102276	0.918538
ENSMAUG00000016684	Siah3	0
ENSMAUG00000019104	Sidt1	0.17685	-0.499275	2.19431	-0.227531	0.820011
ENSMAUG00000000352	Siglec15	0.0276687	0	4.27349	0	1
ENSMAUG00000000362	Siglech	0.0531285	0.212131	4.27349	0.0496389	0.96041
ENSMAUG00000021356	Sim1	0.0262672	0	4.27349	0	1
ENSMAUG00000012299	Sim2	0
ENSMAUG00000011416	Sis	0
ENSMAUG00000015412	Sit1	0.555426	-0.317044	1.15308	-0.274954	0.783351
ENSMAUG00000018841	Six1	0.165096	0	4.27349	0	1
ENSMAUG00000010227	Six2	0
ENSMAUG00000013213	Six4	0
ENSMAUG00000008118	Six6	0
ENSMAUG00000003566	Ska1	0.815969	0.0562415	0.985589	0.0570638	0.954494
ENSMAUG00000022191	Skap1	0.590129	-0.661169	1.01767	-0.649691	0.515892
ENSMAUG00000020780	Skor1	0.438808	0.42856	1.3734	0.312042	0.755009
ENSMAUG00000016006	Skor2	0
ENSMAUG00000007499	Slain1	0.0975944	-0.524134	3.6414	-0.143938	0.88555
ENSMAUG00000001268	Slamf1	0.382083	0.2742	1.36601	0.200731	0.840909
ENSMAUG00000013303	Slamf8	0.499633	0.189104	1.22968	0.153783	0.877781
ENSMAUG00000002531	Slamf9	0.13169	0.140019	2.5904	0.0540532	0.956893
ENSMAUG00000006807	Slc10a6	0.441761	0.0119045	1.31186	0.00907446	0.99276
ENSMAUG00000004531	Slc12a1	0.154743	-0.234214	2.49931	-0.0937114	0.925338
ENSMAUG00000001683	Slc12a8	0.110143	-0.14852	3.06524	-0.048453	0.961355
ENSMAUG00000021116	Slc13a1	0.0191909	-0.437055	4.27349	-0.102271	0.918541
ENSMAUG00000018842	Slc15a1	0.777004	0.800502	1.02272	0.782721	0.433791
ENSMAUG00000022080	Slc16a6	0.570291	-0.453457	1.13961	-0.397904	0.690701
ENSMAUG00000020465	Slc16a8	0
ENSMAUG00000018396	Slc17a6	0
ENSMAUG00000000717	Slc17a7	0.0772262	0.212135	3.87018	0.0548125	0.956288
ENSMAUG00000009506	Slc18a2	0.0897177	-0.812723	3.71982	-0.218484	0.827052
ENSMAUG00000016698	Slc18a3	0
ENSMAUG00000010823	Slc1a6	0.0291488	-0.437055	4.27349	-0.102271	0.918541
ENSMAUG00000020371	Slc1a7	0.272244	0.0893875	1.59429	0.0560671	0.955288
ENSMAUG00000013474	Slc22a12	0
ENSMAUG00000016899	Slc22a14	0.267347	-0.809469	1.91545	-0.4226	0.672587
ENSMAUG00000011397	Slc22a2	0
ENSMAUG00000014983	Slc22a20	0.0496315	0	4.27349	0	1
ENSMAUG00000013676	Slc22a6	0
ENSMAUG00000003584	Slc22a7	0.0187862	0	4.27349	0	1
ENSMAUG00000013177	Slc22a8	0.101596	0.140014	3.62136	0.0386634	0.969159
ENSMAUG00000016398	Slc24a2	0.681366	-0.392	1.13815	-0.344419	0.730531
ENSMAUG00000014182	Slc24a3	0.555187	0.248577	1.51831	0.16372	0.869952
ENSMAUG00000010924	Slc24a5	0.027187	0.212134	4.27349	0.0496396	0.96041
ENSMAUG00000006541	Slc25a18	0.0237974	0	4.27349	0	1
ENSMAUG00000012426	Slc25a31	0.110311	-0.148521	3.06411	-0.0484709	0.961341
ENSMAUG00000014724	Slc25a41	0
ENSMAUG00000021574	Slc25a43	0.540915	0.463761	1.22796	0.377667	0.705678
ENSMAUG00000010586	Slc26a4	0.309179	-0.230282	1.57261	-0.146433	0.883579
ENSMAUG00000000055	Slc26a5	0
ENSMAUG00000009254	Slc27a3	0.878964	0.235491	1.00642	0.233988	0.814994
ENSMAUG00000007466	Slc28a3	0.802894	-0.620741	1.05627	-0.587672	0.556752
ENSMAUG00000014648	Slc29a4	0.359639	0.422044	1.57039	0.268751	0.788121
ENSMAUG00000008790	Slc2a10	0.46863	0.199912	1.49505	0.133717	0.893627
ENSMAUG00000007065	Slc30a3	0.134671	0.140019	2.57735	0.0543269	0.956675
ENSMAUG00000015236	Slc30a8	0
ENSMAUG00000014196	Slc32a1	0
ENSMAUG00000016072	Slc34a2	0.243382	-0.232372	1.91113	-0.121588	0.903225
ENSMAUG00000001635	Slc34a3	0.0221225	0.212134	4.27349	0.0496396	0.96041
ENSMAUG00000019497	Slc35d3	0.0516938	0.500668	4.27349	0.117157	0.906736
ENSMAUG00000011113	Slc35f1	0.0267972	0	4.27349	0	1
ENSMAUG00000019152	Slc35f3	0.0155936	-0.437055	4.27349	-0.102271	0.918541
ENSMAUG00000015243	Slc35f4	0
ENSMAUG00000017638	Slc35g2	0.310657	-0.578433	1.53733	-0.376259	0.706724
ENSMAUG00000000255	Slc35g3	0.0653642	-0.437059	4.27349	-0.102272	0.918541
ENSMAUG00000012050	Slc36a2	0.981693	1.09778	0.952453	1.15258	0.249084
ENSMAUG00000010340	Slc36a3	0.0240747	0	4.27349	0	1
ENSMAUG00000009292	Slc38a1	0.326374	-0.831565	1.40947	-0.589985	0.5552
ENSMAUG00000000379	Slc38a5	0.0699204	-0.148523	3.9742	-0.0373719	0.970188
ENSMAUG00000015910	Slc38a8	0.215709	-0.18382	1.91173	-0.0961538	0.923398
ENSMAUG00000000625	Slc39a2	0.221288	0	2.12486	0	1
ENSMAUG00000016147	Slc44a4	0.549174	1.65127	1.27136	1.29882	0.194007
ENSMAUG00000001103	Slc44a5	0
ENSMAUG00000021292	Slc45a1	0.105324	-0.812202	3.09766	-0.262199	0.793168
ENSMAUG00000008764	Slc47a2	0.0543234	0.212132	4.27349	0.0496389	0.96041
ENSMAUG00000009605	Slc4a1	0.42718	-0.923847	1.25445	-0.736455	0.461454
ENSMAUG00000001736	Slc4a10	0
ENSMAUG00000018095	Slc4a9	0.283034	0.0563541	1.8717	0.0301085	0.975981
ENSMAUG00000015206	Slc52a3	0.574443	0.654497	1.23336	0.53066	0.595654
ENSMAUG00000004871	Slc5a12	0.138712	0.212143	2.92257	0.0725879	0.942134
ENSMAUG00000009034	Slc5a2	0.465094	0.646118	1.21714	0.530851	0.595522
ENSMAUG00000019866	Slc5a4a	0.431539	-0.634222	1.24687	-0.50865	0.610998
ENSMAUG00000020992	Slc5a5	0.0526625	0.500668	4.27349	0.117157	0.906736
ENSMAUG00000020832	Slc5a7	0.0262187	0	4.27349	0	1
ENSMAUG00000016902	Slc5a9	0
ENSMAUG00000021551	Slc6a1	0
ENSMAUG00000008311	Slc6a11	0
ENSMAUG00000000247	Slc6a14	0
ENSMAUG00000007818	Slc6a18	0
ENSMAUG00000004570	Slc6a2	0.0237974	0	4.27349	0	1
ENSMAUG00000012964	Slc6a5	0
ENSMAUG00000007653	Slc7a10	0
ENSMAUG00000015486	Slc7a11	0
ENSMAUG00000014094	Slc7a13	0.47595	0.877069	1.2058	0.727373	0.466997
ENSMAUG00000000165	Slc7a14	0
ENSMAUG00000008328	Slc7a15	0.378484	0.652092	1.48063	0.440416	0.659636
ENSMAUG00000002237	Slc7a3	0.102619	0.212136	3.61206	0.0587299	0.953167
ENSMAUG00000016182	Slc7a9	0.404534	0.0748083	1.39976	0.0534435	0.957379
ENSMAUG00000014024	Slc8a1	0.672756	-0.96004	0.980703	-0.97893	0.327615
ENSMAUG00000010121	Slc8a2	0.0930358	0.212135	3.70454	0.0572633	0.954335
ENSMAUG00000020856	Slc9a3	0
ENSMAUG00000011978	Slc9a4	0
ENSMAUG00000000272	Slc9b1	0.0684177	0	4.27349	0	1
ENSMAUG00000014273	Slc9c1	0
ENSMAUG00000017432	Slco2a1	0.903663	-0.438816	0.721215	-0.60844	0.542896
ENSMAUG00000016086	Slco4c1	0.136001	0	4.27349	0	1
ENSMAUG00000000380	Slco5a1	0.194565	-0.49931	2.17566	-0.229498	0.818482
ENSMAUG00000020439	Slfn14	0.0268415	0	4.27349	0	1
ENSMAUG00000016329	Slfnl1	0.0537393	0.212131	4.27349	0.0496389	0.96041
ENSMAUG00000002133	Slit1	0.443485	0.145817	1.32501	0.11005	0.91237
ENSMAUG00000011068	Slit2	0.7494	-0.120188	0.925268	-0.129895	0.896649
ENSMAUG00000006551	Slitrk1	0
ENSMAUG00000000060	Slitrk2	0
ENSMAUG00000003037	Slitrk5	0
ENSMAUG00000013249	Slitrk6	0.0273228	0	4.27349	0	1
ENSMAUG00000017663	Slurp1	0
ENSMAUG00000000210	Slurp2	0
ENSMAUG00000003950	Smbd1	0
ENSMAUG00000021949	Smc1b	0
ENSMAUG00000011476	Smco2	0.0527809	0.212131	4.27349	0.0496389	0.96041
ENSMAUG00000020522	Smco3	0
ENSMAUG00000007485	Smcp	0
ENSMAUG00000012861	Smim18	0.0311872	-0.768728	4.27306	-0.179901	0.85723
ENSMAUG00000012865	Smim22	0.344168	1.27241	1.27869	0.995088	0.319693
ENSMAUG00000000246	Smim23	0
ENSMAUG00000011274	Smim31	0.158291	-0.234236	2.50937	-0.0933443	0.92563
ENSMAUG00000012003	Smim6	0.100714	0	4.26408	0	1
ENSMAUG00000018168	Smim9	0
ENSMAUG00000014184	Smpdl3b	0.335202	0.790073	1.90887	0.413895	0.678951
ENSMAUG00000005349	Sp91	0.592171	-0.630745	1.18693	-0.531411	0.595134
ENSMAUG00000012634	Sncb	0
ENSMAUG00000014759	Sncg	0.429685	0.736969	1.39658	0.527697	0.59771
ENSMAUG00000019733	Snorc	0
ENSMAUG00000017593	Snph	0.717051	0.270044	0.931387	0.289938	0.771864
ENSMAUG00000004227	Sntn	0
ENSMAUG00000009971	Snx22	0.512849	1.56461	1.21332	1.28953	0.197213
ENSMAUG00000014120	Snx31	0.0290677	0	4.27349	0	1
ENSMAUG00000015400	Snx32	0
ENSMAUG00000013577	Soga3	0
ENSMAUG00000019543	Sohlh1	0
ENSMAUG00000018951	Sorcs1	0.36514	-1.62688	1.33168	-1.22167	0.221832
ENSMAUG00000015825	Sorcs3	0.729181	-1.00859	1.03215	-0.977175	0.328483
ENSMAUG00000022271	Sost	0.0557011	-0.437059	4.27349	-0.102272	0.918541
ENSMAUG00000015477	Sostdc1	1.05264	-1.78203	0.867411	-2.05442	0.0399351
ENSMAUG00000001988	Sowaha	0.185476	0.428558	2.17385	0.197142	0.843716
ENSMAUG00000007129	Sox1	0
ENSMAUG00000012559	Sox10	0.0455835	0	4.27349	0	1
ENSMAUG00000016656	Sox11	0.0375725	0	4.27349	0	1
ENSMAUG00000008884	Sox14	0
ENSMAUG00000017052	Sox2	0
ENSMAUG00000000171	Sox3	0
ENSMAUG00000016375	Sox30	0
ENSMAUG00000001434	Sox4	0.750692	0.425771	1.05077	0.405198	0.685332
ENSMAUG00000013294	Sox8	0.12851	-0.148519	2.60473	-0.0570192	0.95453
ENSMAUG00000009667	Sp6	0
ENSMAUG00000010687	Sp7	0
ENSMAUG00000016898	Sp8	0.0535415	0	4.27349	0	1
ENSMAUG00000020520	Sp9	0
ENSMAUG00000010690	Spaca1	0
ENSMAUG00000018445	Spaca3	0
ENSMAUG00000007533	Spaca4	0
ENSMAUG00000019810	Spaca9	0
ENSMAUG00000003740	Spag1	0.70626	0.40093	1.01429	0.39528	0.692636
ENSMAUG00000008022	Spag17	0
ENSMAUG00000016297	Spag6	0.925527	-0.215023	0.946483	-0.227181	0.820283
ENSMAUG00000001759	Spag6l	0.183182	1.07776	2.1795	0.4945	0.620953
ENSMAUG00000021805	Spam1	0
ENSMAUG00000000205	Spata16	0
ENSMAUG00000007989	Spata19	0.0674649	-0.437062	4.27349	-0.102273	0.91854
ENSMAUG00000013601	Spata20	0
ENSMAUG00000016867	Spata3	0.0262672	0	4.27349	0	1
ENSMAUG00000018558	Spata31	0
ENSMAUG00000002535	Spata32	0.11398	0.140015	3.51637	0.0398179	0.968238
ENSMAUG00000021251	Spata33	0.056725	0	4.27349	0	1
ENSMAUG00000020002	Spata4	0.0331882	-0.437055	4.27349	-0.102271	0.918541
ENSMAUG00000001643	Spata46	0
ENSMAUG00000016861	Spata9	0
ENSMAUG00000012997	Spatc1	0.139104	1.40736	2.92767	0.480708	0.630724
ENSMAUG00000006869	Spatc1l	0.0483123	0.500668	4.27349	0.117157	0.906736
ENSMAUG00000014422	Spats1	0.0887878	-0.524207	3.74902	-0.139825	0.888798
ENSMAUG00000007348	Spdef	0.0155936	-0.437055	4.27349	-0.102271	0.918541
ENSMAUG00000016538	Spdl1	0.431462	0.914344	1.23514	0.740276	0.459133
ENSMAUG00000003844	Spdya	0.174664	-0.522656	2.45408	-0.212974	0.831347
ENSMAUG00000002351	Spef1l	0
ENSMAUG00000012060	Spem1	0.0765227	0.212129	4.27349	0.0496382	0.960411
ENSMAUG00000012929	Spem2	0.168851	0.500686	2.47346	0.202423	0.839586
ENSMAUG00000012358	Spib	0.329662	-1.85211	1.39625	-1.32649	0.184677
ENSMAUG00000000286	Spin2c	0.19966	-0.437057	2.14509	-0.203748	0.838551
ENSMAUG00000002658	Spin4	0.54963	-2.30936	1.2279	-1.88074	0.0600076
ENSMAUG00000012128	Spink1	0
ENSMAUG00000017393	Spink12	0
ENSMAUG00000007928	Spink13	0
ENSMAUG00000005950	Spink14	0
ENSMAUG00000019778	Spink2	0.0482337	-0.148522	4.27349	-0.0347542	0.972276
ENSMAUG00000008656	Spink5	0
ENSMAUG00000017716	Spink6	0
ENSMAUG00000009498	Spink7	0
ENSMAUG00000021916	Spink8	0.0510829	0	4.27349	0	1
ENSMAUG00000021624	Spint3	0
ENSMAUG00000010721	Spire2	0.64157	1.06972	1.30613	0.819001	0.412786
ENSMAUG00000020198	Spo11	0.0561904	0	4.27349	0	1
ENSMAUG00000012855	Spock1	0.973755	-0.573818	0.834429	-0.687677	0.491656
ENSMAUG00000003473	Spock3	0.0290427	0.212134	4.27349	0.0496396	0.96041
ENSMAUG00000020741	Sppl2c	0
ENSMAUG00000013083	Spred3	0.866358	0.174654	0.844984	0.206695	0.836248
ENSMAUG00000008951	Sprr1b	0
ENSMAUG00000010073	Spry3	0.156379	0.789223	2.51569	0.313721	0.753733
ENSMAUG00000001794	Spsb4	0.0221225	0.212134	4.27349	0.0496396	0.96041
ENSMAUG00000016618	Sptb	0.175771	-0.811188	2.45107	-0.330953	0.74068
ENSMAUG00000017731	Sptbn4	0.419017	0.373573	1.3326	0.280335	0.77922
ENSMAUG00000001071	Sptssb	0
ENSMAUG00000007861	Spx	0
ENSMAUG00000016735	Srd5a2	0
ENSMAUG00000009935	Srpk3	0.0273228	0	4.27349	0	1
ENSMAUG00000012454	Srpx2	0.709236	-0.815374	1.2289	-0.6635	0.50701
ENSMAUG00000017613	Srrm3	0.259772	-0.944623	2.0958	-0.450722	0.65219
ENSMAUG00000013203	Srrm4	0
ENSMAUG00000017845	Srsf12	0
ENSMAUG00000016983	Sst	0
ENSMAUG00000001543	Sstr1	0
ENSMAUG00000014609	Sstr3	0.244842	-0.0868859	2.11976	-0.0409885	0.967305
ENSMAUG00000008430	Sstr4	0.0262286	0.212134	4.27349	0.0496396	0.96041
ENSMAUG00000007403	Sstr5	0
ENSMAUG00000020801	Ssu2	0.0910443	-0.235938	4.27284	-0.0552181	0.955965
ENSMAUG00000001818	Ssxa1	0.0290564	0	4.27349	0	1
ENSMAUG00000000573	St18	0
ENSMAUG00000019734	St6gal2	0
ENSMAUG00000007479	St6galc1	0.0496007	-0.437059	4.27349	-0.102272	0.918541
ENSMAUG00000000623	St6galc5	0
ENSMAUG00000011966	St8sia5	0
ENSMAUG00000007389	Stac2	0.0308371	-0.437055	4.27349	-0.102271	0.918541
ENSMAUG00000001028	Stag3	0.121496	-0.498673	2.63713	-0.189097	0.850017
ENSMAUG00000008254	Stc2	0.156268	-0.499216	2.22738	-0.224127	0.822658
ENSMAUG00000001256	Steap2	0.223992	-0.520849	1.89808	-0.274408	0.783771
ENSMAUG00000018720	Stil	0.435683	0.728133	1.25272	0.581243	0.561077
ENSMAUG00000000298	Stk32a	0.171709	-1.19363	2.46547	-0.48414	0.628287
ENSMAUG00000010264	Stk32b	0.0920312	-0.148522	3.69538	-0.0401912	0.967941
ENSMAUG00000001949	Stk32c	0.47087	0.349952	1.28523	0.272288	0.785401
ENSMAUG00000000937	Stk33	0
ENSMAUG00000016367	Stmn2	0.391436	-1.30583	1.49303	-0.874614	0.381784
ENSMAUG00000021053	Stmn3	0.188121	-0.521891	2.16617	-0.240928	0.809611
ENSMAUG00000012567	Stmn4	0
ENSMAUG00000011400	Stmnd1	0.0266547	0.212134	4.27349	0.0496396	0.96041
ENSMAUG00000007821	Stoml3	0
ENSMAUG00000012732	Stpg1	0.386103	-0.227593	1.31847	-0.172619	0.862951
ENSMAUG00000018310	Stpg4	0.417237	1.11167	1.44405	0.769828	0.441402
ENSMAUG00000009120	Stra6	0
ENSMAUG00000001786	Stra8	0.0533094	0.500668	4.27349	0.117157	0.906736
ENSMAUG00000010321	Strit1	0.194546	-0.437074	4.27349	-0.102276	0.918538
ENSMAUG00000010054	Stum	0.0551771	0.212132	4.27349	0.0496389	0.96041
ENSMAUG00000002127	Stx11	0.0276687	0	4.27349	0	1
ENSMAUG00000004341	Stx19	0.0578181	-0.437059	4.27349	-0.102272	0.918541
ENSMAUG00000001984	Stxbp5l	0.0291488	-0.437055	4.27349	-0.102271	0.918541
ENSMAUG00000009017	Styk1	0.415506	-0.952392	1.57043	-0.606451	0.544215
ENSMAUG00000003736	Styxl1	0.676339	-1.89067	1.14844	-1.64629	0.0997039
ENSMAUG00000015367	Sult1c1	0.156453	0.500688	2.22784	0.224741	0.82218
ENSMAUG00000017564	Sult1d1	0
ENSMAUG00000003417	Sult1e1	0.132266	0.140019	2.58784	0.0541064	0.95685
ENSMAUG00000021525	Sult2b1	0.147158	-0.499168	2.25607	-0.221256	0.824893
ENSMAUG00000020511	Sult4a1	0.0291488	-0.437055	4.27349	-0.102271	0.918541
ENSMAUG00000000744	Sult6b1	0.294966	0.27978	1.45262	0.192603	0.84727
ENSMAUG00000015314	Sult6b2	0
ENSMAUG00000010883	Sun3	0.0262286	0.212134	4.27349	0.0496396	0.96041
ENSMAUG00000017211	Sun5	0
ENSMAUG00000016992	Susd4	0.104704	0.212136	3.59346	0.0590339	0.952925
ENSMAUG00000012731	Susd5	0.0790984	0.212128	4.27349	0.0496381	0.960411
ENSMAUG00000013525	Sv2b	0.203152	0.717096	2.17165	0.330208	0.741243
ENSMAUG00000005414	Sv2c	0.141003	-0.148519	2.5508	-0.0582244	0.95357
ENSMAUG00000013858	Svopl	0
ENSMAUG00000017804	Sybu	0.247481	-0.750173	1.90239	-0.394331	0.693337
ENSMAUG00000021029	Syce1	0.472357	-0.632582	1.21756	-0.51955	0.603377
ENSMAUG00000015586	Syce2	0.195903	0.717098	1.9248	0.372557	0.709478
ENSMAUG00000013624	Sycn	0
ENSMAUG00000000328	Sycp1	0.972889	0.527701	1.02005	0.517327	0.604928
ENSMAUG00000006190	Syn1	0
ENSMAUG00000019391	Sync	0.446507	0.425882	1.2484	0.341142	0.732997
ENSMAUG00000012485	Syndig1	0
ENSMAUG00000004857	Syngr3	0.391883	0.0139708	1.39183	0.0100378	0.991991
ENSMAUG00000019444	Syngr4	0.703761	-1.32101	1.05428	-1.253	0.210204
ENSMAUG00000000263	Synpr	0.18122	-0.233406	2.18314	-0.106913	0.914858
ENSMAUG00000009924	Syt10	0
ENSMAUG00000001868	Syt14	0
ENSMAUG00000017421	Syt15	0
ENSMAUG00000006809	Syt17	0.273721	0.717097	1.89196	0.379024	0.70467
ENSMAUG00000011790	Syt3	0.96233	-0.612507	0.7895	-0.775817	0.437857
ENSMAUG00000004116	Syt4	0.0733589	-0.148523	3.92349	-0.0378549	0.969803
ENSMAUG00000021598	Syt5	0.0221225	0.212134	4.27349	0.0496396	0.96041
ENSMAUG00000017513	Syt6	0.0191909	-0.437055	4.27349	-0.102271	0.918541
ENSMAUG00000019436	Syt8	0.0191909	-0.437055	4.27349	-0.102271	0.918541
ENSMAUG00000000951	T	0.0897698	0	4.27349	0	1
ENSMAUG00000007196	Taar1	0.0559194	-0.437059	4.27349	-0.102272	0.918541
ENSMAUG00000017522	Taar2	0
ENSMAUG00000010678	Taar3	0
ENSMAUG00000007382	Taar4	0.0191909	-0.437055	4.27349	-0.102271	0.918541
ENSMAUG00000007260	Taar5	0
ENSMAUG00000006522	Taar6	0
ENSMAUG00000018157	Taar9	0
ENSMAUG00000000832	Tac1	0
ENSMAUG00000018582	Tac2	0.120508	0.717082	4.09056	0.175302	0.860843
ENSMAUG00000006918	Tac4	0
ENSMAUG00000008248	Tacr2	0.141041	-1.57319	2.55066	-0.616776	0.537382
ENSMAUG00000004511	Tacr3	0
ENSMAUG00000016395	Tacstd2	1.01278	1.06321	0.965343	1.10138	0.270731
ENSMAUG00000018617	Taf7l	0.218878	-1.1381	2.13533	-0.532985	0.594044
ENSMAUG00000014901	Taf7l2	0
ENSMAUG00000019067	Tafa1	0.078857	-0.813005	4.27284	-0.190273	0.849095
ENSMAUG00000016370	Tafa2	0
ENSMAUG00000019199	Tafa3	0.0418608	-0.437059	4.27349	-0.102272	0.918541
ENSMAUG00000019968	Tafa4	0
ENSMAUG00000004829	Tagln3	0.226119	0.428558	2.11095	0.203017	0.839122
ENSMAUG00000001565	Tal1	0.269136	-1.47173	1.85485	-0.793448	0.427517
ENSMAUG00000008050	Tal2	0.681815	-1.25877	1.04117	-1.20899	0.226666
ENSMAUG00000008680	Tas1r2	0.46574	0.349037	1.35253	0.258063	0.796358
ENSMAUG00000001302	Tas1r3	0.717518	0.979025	0.993794	0.985138	0.324556
ENSMAUG00000016019	Tas2r105	0
ENSMAUG00000015695	Tas2r107	0
ENSMAUG00000015894	Tas2r108	0
ENSMAUG00000016535	Tas2r126	0.0261898	0.212134	4.27349	0.0496396	0.96041
ENSMAUG00000005325	Tas2r130	0
ENSMAUG00000013552	Tbata	0
ENSMAUG00000014410	Tbpl2	0
ENSMAUG00000017409	Tbr1	0.470826	-1.47784	1.4853	-0.994975	0.319749
ENSMAUG00000019560	Tbx1	0.0752271	0.212128	4.27349	0.0496381	0.960411
ENSMAUG00000019219	Tbx10	0.632155	-0.7781	1.54488	-0.503664	0.614497
ENSMAUG00000010399	Tbx15	0
ENSMAUG00000011166	Tbx18	0.0259357	0	4.27349	0	1
ENSMAUG00000008767	Tbx22	0
ENSMAUG00000003178	Tbx5	0.141382	0.212147	2.54926	0.0832192	0.933677
ENSMAUG00000018249	Tcam1	0.210651	0.428558	1.94776	0.220026	0.825851
ENSMAUG00000020815	Tceal1	0.997995	0.234345	0.980992	0.238885	0.811194
ENSMAUG00000000326	Tceal7	0
ENSMAUG00000003327	Tcf23	0.0825948	0.212135	3.80192	0.0557968	0.955504
ENSMAUG00000011340	Tcf24	0.314176	-0.452516	1.5853	-0.285446	0.775303
ENSMAUG00000015318	Tcfl5	0
ENSMAUG00000017940	Tchhl1	0
ENSMAUG00000020386	Tcp11x2	0.0893786	-0.437059	3.72379	-0.11737	0.906567
ENSMAUG00000008063	Tctex1d1	0.0290677	0	4.27349	0	1
ENSMAUG00000009722	Tctex1d4	0.0155936	-0.437055	4.27349	-0.102271	0.918541
ENSMAUG00000019043	Tdh	0.0871781	0.212128	4.27349	0.0496381	0.960411
ENSMAUG00000012164	Tdrd1	0
ENSMAUG00000022134	Tdrd5	0.0453807	-0.148522	4.27349	-0.0347542	0.972276
ENSMAUG00000001192	Tdrd6	0.0823449	-0.786517	3.80437	-0.20674	0.836213
ENSMAUG00000020617	Tdrd9	0
ENSMAUG00000004442	Tdrp	0.499229	0.360989	1.1693	0.308722	0.757533
ENSMAUG00000012149	Tecrl	0.0265523	0	4.27349	0	1
ENSMAUG00000021166	Tecta	0
ENSMAUG00000020704	Tekt3	0
ENSMAUG00000008990	Tekt4	0
ENSMAUG00000009817	Tekt5	0.952464	1.12958	1.04506	1.08088	0.279753
ENSMAUG00000015871	Tenm2	0.108521	0	4.17648	0	1
ENSMAUG00000019277	Tenm4	0.135575	0.500685	2.57346	0.194557	0.84574
ENSMAUG00000000492	Tepp	0.0710865	0.500665	4.27349	0.117156	0.906736
ENSMAUG00000010324	Terb1	0.228284	-2.17127	2.06757	-1.05016	0.293645
ENSMAUG00000014734	Terb2	0.0273228	0	4.27349	0	1
ENSMAUG00000020503	Tesc	0.802821	0.63009	0.993736	0.634062	0.52604
ENSMAUG00000017925	Tesmin	0.458515	0.349152	1.34353	0.259877	0.794959
ENSMAUG00000014405	Tespa1	0.163433	-0.148518	2.20725	-0.0672865	0.946354
ENSMAUG00000007644	Tet1	0.941199	-1.13811	1.04713	-1.08688	0.277089
ENSMAUG00000021667	Tex12	0.313687	0.347985	1.44421	0.240952	0.809592
ENSMAUG00000008343	Tex13a	0
ENSMAUG00000011532	Tex13c2	0
ENSMAUG00000001959	Tex13c3	0
ENSMAUG00000021010	Tex14	0.28056	0.345877	1.69833	0.203657	0.838621
ENSMAUG00000006556	Tex16	0
ENSMAUG00000014471	Tex22	0.0847675	0.212128	4.27349	0.0496381	0.960411
ENSMAUG00000016345	Tex26	0
ENSMAUG00000011775	Tex28	0
ENSMAUG00000018275	Tex35	0
ENSMAUG00000003543	Tex36	0.0262672	0	4.27349	0	1
ENSMAUG00000008222	Tex37	0
ENSMAUG00000013809	Tex38	0
ENSMAUG00000013359	Tex43	0.778283	-1.33162	0.882958	-1.50814	0.131519
ENSMAUG00000013680	Tex46	0.0769702	0.212134	3.8736	0.0547642	0.956326
ENSMAUG00000016230	Tex47	0
ENSMAUG00000000204	Tex48	0
ENSMAUG00000007631	Tex50	0
ENSMAUG00000017779	Tex55	0
ENSMAUG00000015869	Tfap2a	0.100257	0.500663	4.25868	0.117563	0.906414
ENSMAUG00000017922	Tfap2b	0
ENSMAUG00000019572	Tfap2c	0
ENSMAUG00000004727	Tfap2d	0
ENSMAUG00000019260	Tfap2e	0.0808097	0.500672	3.82393	0.130931	0.89583
ENSMAUG00000020003	Tff1	0
ENSMAUG00000013491	Tff2	0.166238	0.500656	4.27349	0.117154	0.906738
ENSMAUG00000015898	Tff3	0.0993742	0.50068	3.14255	0.159323	0.873415
ENSMAUG00000013800	Tgif2	0.611627	0.842742	1.1544	0.730029	0.465372
ENSMAUG00000018002	Tgm3	0.667488	0.0325652	0.928905	0.0350576	0.972034
ENSMAUG00000019030	Tgm5	0.0291488	-0.437055	4.27349	-0.102271	0.918541
ENSMAUG00000021585	Tgm6	0
ENSMAUG00000018721	Th	0
ENSMAUG00000009316	Thbs4	0.586633	-0.958026	1.28118	-0.747768	0.4546
ENSMAUG00000005159	Theg	0.025504	0.212134	4.27349	0.0496396	0.96041
ENSMAUG00000009973	Thegl	0
ENSMAUG00000015038	Them5	0.0585057	-0.437058	4.27349	-0.102272	0.918541
ENSMAUG00000016884	Themis	0.444033	0.56601	1.27044	0.445523	0.655942
ENSMAUG00000011734	Themis3	0
ENSMAUG00000015901	Thsd7a	0.626332	0.18047	1.05784	0.170603	0.864536
ENSMAUG00000014902	Thsd7b	0.0265523	0	4.27349	0	1
ENSMAUG00000020357	Tigd4	0.0881883	0	3.73691	0	1
ENSMAUG00000009164	Tigit	0.284921	-0.213262	1.57415	-0.135478	0.892234
ENSMAUG00000000554	Timm8a2	0
ENSMAUG00000018049	Timp4	0.158918	0.21215	2.2234	0.095417	0.923984
ENSMAUG00000018690	Tig	0.0266547	0.212134	4.27349	0.0496396	0.96041
ENSMAUG00000008348	Tldc2	0
ENSMAUG00000008471	Tll1	0.415376	0.335626	1.3245	0.253398	0.799961
ENSMAUG00000003237	Tll2	0
ENSMAUG00000019074	Tlr11	0.216543	1.35264	1.94903	0.694006	0.487678
ENSMAUG00000015989	Tlr5	0.273519	0.0583244	1.56452	0.0372795	0.970262
ENSMAUG00000015538	Tlx1	0
ENSMAUG00000018780	Tlx2	0.0275084	0.212134	4.27349	0.0496396	0.96041
ENSMAUG00000000195	Tlx3	0
ENSMAUG00000020711	Tm4sf20	0
ENSMAUG00000014560	Tm4sf5	0.205141	0.717096	2.16739	0.330856	0.740753
ENSMAUG00000005525	Tmbim7	0
ENSMAUG00000006671	Tmc2	0
ENSMAUG00000014223	Tmc5	0.0540598	-0.148522	4.27349	-0.0347542	0.972276
ENSMAUG00000005482	Tmco2	0.0803867	0.212135	3.82924	0.0553986	0.955821
ENSMAUG00000021515	Tmco5	0
ENSMAUG00000020493	Tmco5b	0
ENSMAUG00000021231	Tmeff1	0.432952	1.28683	1.36869	0.940192	0.347119
ENSMAUG00000013073	Tmeff2	0.322877	-0.611012	1.7056	-0.358238	0.720165
ENSMAUG00000011991	Tmem108	0.947189	-0.385444	1.12941	-0.341279	0.732894
ENSMAUG00000011415	Tmem117	0.862154	-0.364642	0.907005	-0.402029	0.687663
ENSMAUG00000014114	Tmem119	0.539992	-0.88825	1.06352	-0.835199	0.403606
ENSMAUG00000012378	Tmem121	0
ENSMAUG00000020273	Tmem130	0.334485	-0.553377	1.27969	-0.432429	0.665429
ENSMAUG00000013768	Tmem132c	0.0792157	0.212135	3.84415	0.0551837	0.955992
ENSMAUG00000009144	Tmem132d	0.564842	-1.65209	1.12089	-1.47391	0.140506
ENSMAUG00000009789	Tmem139	0.381512	0	1.55774	0	1
ENSMAUG00000010769	Tmem150b	0.25988	0.717099	1.58026	0.453787	0.649982
ENSMAUG00000016382	Tmem150c	0.546086	0.35034	1.25939	0.278182	0.780873
ENSMAUG00000000185	Tmem156	0.911948	-0.904345	1.00378	-0.900936	0.367622
ENSMAUG00000016469	Tmem158	0.270966	-1.27699	3.48304	-0.36663	0.713895
ENSMAUG00000012260	Tmem163	0.29299	-0.148535	3.52366	-0.0421536	0.966376
ENSMAUG00000014332	Tmem169	0
ENSMAUG00000020261	Tmem174	0
ENSMAUG00000017929	Tmem178b	0.0291488	-0.437055	4.27349	-0.102271	0.918541
ENSMAUG00000001149	Tmem179	0
ENSMAUG00000008293	Tmem182	0.101214	0	3.62487	0	1
ENSMAUG00000012404	Tmem190	0
ENSMAUG00000011559	Tmem200a	0.0221225	0.212134	4.27349	0.0496396	0.96041
ENSMAUG00000014507	Tmem200c	0.626938	-1.54077	1.22699	-1.25573	0.209213
ENSMAUG00000014833	Tmem210	0
ENSMAUG00000014986	Tmem211	0.143819	0.385409	4.27306	0.0901951	0.928132
ENSMAUG00000008004	Tmem212	0.162778	-0.498834	2.49261	-0.200125	0.841383
ENSMAUG00000002347	Tmem213	0
ENSMAUG00000017467	Tmem215	0
ENSMAUG00000022027	Tmem221	0
ENSMAUG00000018342	Tmem225	0
ENSMAUG00000006195	Tmem229a	0.374763	-0.320682	1.70038	-0.188594	0.850411
ENSMAUG00000019424	Tmem233	0
ENSMAUG00000018596	Tmem235	0
ENSMAUG00000013500	Tmem236	0.580292	0.0944495	1.23324	0.0765866	0.938952
ENSMAUG00000021989	Tmem240	0.405362	-0.664671	1.2322	-0.539419	0.589598
ENSMAUG00000019113	Tmem253	0.601097	-0.0461585	1.30455	-0.0353826	0.971775
ENSMAUG00000007801	Tmem255a	0.173384	-0.959154	2.46824	-0.388598	0.697574
ENSMAUG00000011956	Tmem255b	0.328436	-1.04588	1.87985	-0.556363	0.577963
ENSMAUG00000015608	Tmem262	0.147703	0.717095	2.54763	0.281475	0.778346
ENSMAUG00000017153	Tmem266	0
ENSMAUG00000018901	Tmem269	0.148873	0.428558	2.25151	0.190342	0.849041
ENSMAUG00000013942	Tmem270	0
ENSMAUG00000019622	Tmem28	0.0463779	-0.148522	4.27349	-0.0347542	0.972276
ENSMAUG00000018570	Tmem30c	0
ENSMAUG00000010898	Tmem35a	0.231839	0.717098	1.88669	0.380082	0.703885
ENSMAUG00000015454	Tmem40	0.12181	0.50068	3.01365	0.166138	0.868049
ENSMAUG00000012046	Tmem45a	1.01099	0.151551	0.967518	0.156639	0.875529
ENSMAUG00000006156	Tmem45a2	0.171408	-0.487331	2.20459	-0.221053	0.825052
ENSMAUG00000011688	Tmem52b	0
ENSMAUG00000006146	Tmem59l	0
ENSMAUG00000009193	Tmem74	0.340489	-0.437058	1.7536	-0.249235	0.803179
ENSMAUG00000009822	Tmem91	0.0262286	0.212134	4.27349	0.0496396	0.96041
ENSMAUG00000010720	Tmigd3	0.76209	-0.430301	1.04063	-0.413499	0.679241
ENSMAUG00000010992	Tmod2	0.0262673	0	4.27349	0	1
ENSMAUG00000016821	Tmod4	0.175053	-0.148519	2.45389	-0.060524	0.951738
ENSMAUG00000005780	Tmprss11a	0
ENSMAUG00000003761	Tmprss11b	0.0308371	-0.437055	4.27349	-0.102271	0.918541
ENSMAUG00000008409	Tmprss11c	0
ENSMAUG00000014170	Tmprss11d	0.179339	1.07776	2.46452	0.437311	0.661886
ENSMAUG00000020697	Tmprss11e	0
ENSMAUG00000010965	Tmprss11f	0
ENSMAUG00000016064	Tmprss11g	0
ENSMAUG00000021386	Tmprss12	0.613605	1.29176	1.51752	0.851231	0.394641
ENSMAUG00000012207	Tmprss13	0.0248158	0	4.27349	0	1
ENSMAUG00000011267	Tmprss15	0
ENSMAUG00000020969	Tmprss3	0.201718	0.140019	2.16071	0.0648023	0.948331
ENSMAUG00000022000	Tmprss5	0.0481495	0	4.27349	0	1
ENSMAUG00000009970	Tmprss7	0.164776	0.212147	2.49034	0.0851881	0.932112
ENSMAUG00000008320	Tmprss9	0.128835	0.50068	2.97392	0.168357	0.866302
ENSMAUG00000002398	Tmsb15a	0.026981	0	4.27349	0	1
ENSMAUG00000015691	Tmtc2	0.476485	-2.21393	1.09771	-2.01687	0.0437093
ENSMAUG00000019426	Tnc	0.777554	0.789527	1.06907	0.738516	0.460201
ENSMAUG00000013426	Tnfaip8l3	0.123966	-0.148519	2.626	-0.0565572	0.954898
ENSMAUG00000018498	Tnfrsf13b	0.216697	1.38748	1.73254	0.800833	0.423229
ENSMAUG00000021132	Tnfrsf13c	0.601957	0.760884	1.13454	0.670654	0.502441
ENSMAUG00000020726	Tnfrsf18	0.930348	-0.0481001	0.802132	-0.0599653	0.952183
ENSMAUG00000019786	Tnfrsf19	0.0599858	-0.813005	4.27284	-0.190273	0.849095
ENSMAUG00000009810	Tnfrsf8	0.0921986	-0.148522	3.69363	-0.0402103	0.967925
ENSMAUG00000019559	Tnfrsf9	0.35889	-0.354871	1.57182	-0.22577	0.82138
ENSMAUG00000001005	Tnfsf11	0
ENSMAUG00000014538	Tnfsf13b	0.959985	0.0759049	0.850755	0.0892206	0.928907
ENSMAUG00000020967	Tnfsf14	0.740466	-0.402553	1.1223	-0.358686	0.71983
ENSMAUG00000011424	Tnfsf18	0
ENSMAUG00000012037	Tnfsf4	0
ENSMAUG00000004342	Tnfsf8	0.343866	-0.163456	1.42566	-0.114653	0.90872
ENSMAUG00000007890	Tnip3	0.218852	-1.10665	1.90607	-0.580589	0.561517
ENSMAUG00000017637	Tnmd	0
ENSMAUG00000014939	Tnn	0.862997	0.0261593	0.994161	0.0263129	0.979008
ENSMAUG00000012811	Tnni1	0.314612	0.21215	1.89568	0.111912	0.910893
ENSMAUG00000019059	Tnni2	0.488457	0.0825743	1.50609	0.0548269	0.956276
ENSMAUG00000016187	Tnni3k	0.160609	-0.560938	2.20664	-0.254205	0.799338
ENSMAUG00000020911	Tnnt1	0.025504	0.212134	4.27349	0.0496396	0.96041
ENSMAUG00000021536	Tnp1	0
ENSMAUG00000017042	Tnp2	0
ENSMAUG00000000637	Tnr	0
ENSMAUG00000016240	Tns4	0.417843	-0.553596	1.27688	-0.433553	0.664613
ENSMAUG00000016859	Togaram2	0.259721	-0.562246	1.56948	-0.358238	0.720165
ENSMAUG00000007579	Tomt	0.291641	-1.11159	1.68462	-0.659849	0.509351
ENSMAUG00000017724	Topaz1	0.144435	-0.483722	2.55469	-0.189346	0.849821
ENSMAUG00000021881	Toporsl	0
ENSMAUG00000013035	Tox	0.260728	0.99291	1.71846	0.577792	0.563405
ENSMAUG00000010452	Tox2	0.403584	1.37608	1.3199	1.04256	0.29715
ENSMAUG00000008440	Tpbgl	0.0516775	0.212131	4.27349	0.0496389	0.96041
ENSMAUG00000002337	Tph1	0.0262672	0	4.27349	0	1
ENSMAUG00000011986	Tph2	0.0494453	0.212132	4.27349	0.0496389	0.96041
ENSMAUG00000020669	Tppp2	0.61471	-0.592612	1.13043	-0.524235	0.600115
ENSMAUG00000014159	Tprg	0.0568174	-0.437058	4.27349	-0.102272	0.918541
ENSMAUG00000013328	Tpsg1	0
ENSMAUG00000000305	Tpte	0
ENSMAUG00000006510	Trabd2b	1.01275	-0.514773	0.790725	-0.651015	0.515037
ENSMAUG00000018192	Traf1	0.501619	0.909065	1.21214	0.749965	0.453276
ENSMAUG00000016594	Tram1l1	0
ENSMAUG00000004490	Trank1	0.188156	-1.98419	2.41381	-0.822013	0.411069
ENSMAUG00000004214	Trappc3l	0
ENSMAUG00000003421	Trarg1	0.816122	0.313619	1.08577	0.288844	0.772701
ENSMAUG00000000687	Trat1	0.0773017	0	3.86918	0	1
ENSMAUG00000001065	Trem1	0.899164	0.369786	1.03985	0.355613	0.72213
ENSMAUG00000018601	Trem2	0.691411	0.238092	0.950574	0.250471	0.802223
ENSMAUG00000019166	Treml1	0.262721	0.0876276	1.59502	0.0549383	0.956188
ENSMAUG00000007921	Treml2	0.0576343	-0.437059	4.27349	-0.102272	0.918541
ENSMAUG00000006617	Trex2	0.0483896	0.212131	4.27349	0.0496389	0.96041
ENSMAUG00000009912	Trhr	0
ENSMAUG00000018412	Trhr2	0
ENSMAUG00000016482	Tril	0.554576	-1.63783	1.25693	-1.30304	0.19256
ENSMAUG00000001938	Trim10	0.134335	0.789219	2.94472	0.268012	0.78869
ENSMAUG00000004817	Trim17	0.234137	0.212149	2.14736	0.0987954	0.921301
ENSMAUG00000016385	Trim29	0.0713206	0	4.27349	0	1
ENSMAUG00000008163	Trim31	0
ENSMAUG00000007895	Trim38	0.0275084	0.212134	4.27349	0.0496396	0.96041
ENSMAUG00000011369	Trim42	0.0273228	0	4.27349	0	1
ENSMAUG00000007761	Trim50	0.0273228	0	4.27349	0	1
ENSMAUG00000011634	Trim54	0.0534287	0.212132	4.27349	0.0496389	0.96041
ENSMAUG00000012080	Trim55	0.0875575	-0.437059	3.74395	-0.116737	0.907068
ENSMAUG00000020919	Trim58	0
ENSMAUG00000009549	Trim61	0.0660457	-0.148523	4.03595	-0.0368001	0.970644
ENSMAUG00000020145	Trim63	0.227207	0.212146	2.38859	0.0888165	0.929228
ENSMAUG00000020247	Trim66	0.19055	0.0544707	2.43127	0.0224042	0.982126
ENSMAUG00000018681	Trim67	0
ENSMAUG00000000229	Trim69	0.903002	0.872791	0.967039	0.902539	0.36677
ENSMAUG00000012924	Trim71	0
ENSMAUG00000010635	Trim72	0.778926	-0.140507	0.999428	-0.140587	0.888196
ENSMAUG00000018818	Trim9	0.108303	0.789218	3.07774	0.256428	0.79762
ENSMAUG00000009869	Triml1	0
ENSMAUG00000017891	Triml2	0
ENSMAUG00000017514	Trmt9b	0.469111	-1.07306	1.30733	-0.820804	0.411758
ENSMAUG00000014043	Trp53tg5	0
ENSMAUG00000008602	Trp63	0
ENSMAUG00000020258	Trpa1	0.243641	1.48334	4.25981	0.348217	0.727677
ENSMAUG00000001198	Trpc4	0.0221225	0.212134	4.27349	0.0496396	0.96041
ENSMAUG00000011924	Trpc5	0.181737	-1.44941	2.42693	-0.597221	0.55036
ENSMAUG00000008291	Trpc7	0.350753	0.928219	1.59351	0.5825	0.56023
ENSMAUG00000008477	Trpm1	0.0290677	0	4.27349	0	1
ENSMAUG00000015259	Trpm3	0.0267972	0	4.27349	0	1
ENSMAUG00000018047	Trpm5	0.0740993	-0.786482	3.91242	-0.201022	0.840681
ENSMAUG00000019522	Trpv3	0.962016	-0.364114	0.929056	-0.391918	0.695119
ENSMAUG00000011813	Trpv5	0
ENSMAUG00000011719	Trpv6	0.536951	-0.216754	1.47217	-0.147234	0.882947
ENSMAUG00000014198	Tsga13	0
ENSMAUG00000005156	Tshb	0.906589	-0.397922	0.93655	-0.424881	0.670923
ENSMAUG00000011524	Tshr	0.300515	-0.786346	1.59033	-0.494455	0.620985
ENSMAUG00000001231	Tsks	0.0413134	-0.148522	4.27349	-0.0347542	0.972276
ENSMAUG00000003635	Tslp	0
ENSMAUG00000013785	Tspan11	0.194956	0.717094	2.43356	0.294669	0.768246
ENSMAUG00000000293	Tspo2	0
ENSMAUG00000017177	Tspyl3	0.0524572	0.500668	4.27349	0.117157	0.906736
ENSMAUG00000007306	Tspyl4	0.224066	0.717099	1.71969	0.416993	0.676684
ENSMAUG00000007134	Tspyl5	0.221027	0.651698	2.13599	0.305104	0.760287
ENSMAUG00000003492	Tssk3	0.211495	0.366341	2.19525	0.166879	0.867465
ENSMAUG00000019509	Tssk5	0
ENSMAUG00000008397	Tssk6	0.712791	1.26269	1.21815	1.03656	0.29994
ENSMAUG00000008529	Ttbk1	0.545118	-0.189211	1.21557	-0.155656	0.876304
ENSMAUG00000013995	Ttc12	0.365396	1.28031	1.5404	0.831152	0.405888
ENSMAUG00000022009	Ttc22	0.309668	0.0592153	1.46671	0.0403728	0.967796
ENSMAUG00000015262	Ttc23l	0.0275084	0.212134	4.27349	0.0496396	0.96041
ENSMAUG00000018760	Ttc24	0.67285	-1.84484	1.17521	-1.56979	0.116463
ENSMAUG00000010655	Ttc29	0.156392	-0.499217	2.227	-0.224165	0.822629
ENSMAUG00000016040	Ttc9b	0
ENSMAUG00000000541	Ttll11	0.802368	-0.0841566	1.09414	-0.0769156	0.938691
ENSMAUG00000020973	Ttll6	0.215457	0.212147	2.39815	0.0884628	0.929509
ENSMAUG00000022281	Ttll8	0
ENSMAUG00000012921	Ttyh1	0.467101	0.0609611	1.30225	0.0468123	0.962663
ENSMAUG00000011737	Tub	0.315765	0.596296	1.59291	0.374343	0.708149
ENSMAUG00000008226	Tubal3	0
ENSMAUG00000001598	Tubb3	0.717031	-0.152506	1.08305	-0.140811	0.888019
ENSMAUG00000019588	Tulp1	0
ENSMAUG00000015493	Tulp2	0.320652	0.470398	1.54137	0.305182	0.760227
ENSMAUG00000004434	Tur	0
ENSMAUG00000020941	Tusc1	0
ENSMAUG00000013344	Tvp23a	0.0833697	-0.437059	3.79256	-0.115241	0.908254
ENSMAUG00000003118	Twist2	0.308852	-0.213244	1.46956	-0.145107	0.884626
ENSMAUG00000019209	Txlnb	0.277856	0.845646	1.69371	0.499287	0.617577
ENSMAUG00000007791	Txndc8	0
ENSMAUG00000007623	Tyms	1.05278	0.352832	1.06707	0.330656	0.740904
ENSMAUG00000001154	Tyr	0
ENSMAUG00000017874	Tyrp1	0
ENSMAUG00000019477	Ubap1l	0.444336	0.892765	1.16605	0.765632	0.443895
ENSMAUG00000019578	Ubash3a	0.513689	1.32814	1.26252	1.05198	0.292811
ENSMAUG00000005354	Ube2c	0.490681	1.2836	1.16634	1.10053	0.271101
ENSMAUG00000008501	Ube2d2b	0.0548688	0	4.27349	0	1
ENSMAUG00000018317	Ubl4b	0.0552054	0.500668	4.27349	0.117157	0.906736
ENSMAUG00000015661	Ubqln3	0
ENSMAUG00000000953	Ubqln5	0
ENSMAUG00000013297	Ubxn10	0
ENSMAUG00000001021	Ubxn11	0.681796	0.369268	1.07162	0.34459	0.730403
ENSMAUG00000000614	Uchl1	0.168212	-0.437058	2.48872	-0.175616	0.860596
ENSMAUG00000018442	Ucn	0
ENSMAUG00000004931	Ucn3	0
ENSMAUG00000001700	Ucp1	0
ENSMAUG00000006845	Ucp3	0.101052	0.78921	3.62636	0.217631	0.827716
ENSMAUG00000013896	Umod	0
ENSMAUG00000011519	Umodl1	0
ENSMAUG00000014928	Unc13c	0.491348	1.07777	1.56075	0.690546	0.489851
ENSMAUG00000011322	Unc45b	0.39269	0.0730049	1.21201	0.0602344	0.951969
ENSMAUG00000014521	Unc5c	0
ENSMAUG00000006999	Unc5cl	0
ENSMAUG00000021906	Unc5d	0.0793052	0.212135	3.843	0.0552002	0.955979
ENSMAUG00000021630	Unc79	0.0807145	0.140015	3.82512	0.036604	0.970801
ENSMAUG00000022201	Uncx	0
ENSMAUG00000002113	Upk1a	0.0531175	0.212131	4.27349	0.0496389	0.96041
ENSMAUG00000008297	Upk2	0
ENSMAUG00000003539	Upk3a	0
ENSMAUG00000007976	Upk3bl	0.0266547	0.212134	4.27349	0.0496396	0.96041
ENSMAUG00000000973	Ush1c	0.298527	0.789229	1.72807	0.45671	0.647879
ENSMAUG00000016857	Ush1g	0
ENSMAUG00000000418	Usp26	0
ENSMAUG00000013034	Usp29	0.0248158	0	4.27349	0	1
ENSMAUG00000000679	Usp44	0
ENSMAUG00000019613	Usp50	0
ENSMAUG00000004108	Utf1	0
ENSMAUG00000001492	Uts2	0
ENSMAUG00000017614	Vangl2	0
ENSMAUG00000012914	Vax2	0.0262672	0	4.27349	0	1
ENSMAUG00000015419	Vdr	0.25327	0	2.11609	0	1
ENSMAUG00000016168	Vegfd	0.34912	-2.14106	1.49184	-1.43518	0.151235
ENSMAUG00000011592	Veph1	0.276264	-0.9319	1.57101	-0.593184	0.553058
ENSMAUG00000016152	Vgf	0.0275084	0.212134	4.27349	0.0496396	0.96041
ENSMAUG00000019769	Vgll1	0.0751191	0.212134	3.89876	0.0544106	0.956608
ENSMAUG00000019922	Vgll2	0
ENSMAUG00000010305	Vgll3	0.0552963	0.212131	4.27349	0.0496389	0.96041
ENSMAUG00000018980	Vill	0.422904	0.347621	1.48002	0.234876	0.814305
ENSMAUG00000013817	Vic1	0.0951169	0.500672	3.6834	0.135927	0.891879
ENSMAUG00000006692	Vipr2	0.450422	-0.206381	1.27808	-0.161477	0.871718
ENSMAUG00000007145	Vit	0
ENSMAUG00000013550	Vsig8	0
ENSMAUG00000014947	Vstm2a	0.0191909	-0.437055	4.27349	-0.102271	0.918541
ENSMAUG00000000059	Vstm2b	0.0783771	0.500672	3.85502	0.129875	0.896665
ENSMAUG00000012744	Vstm2l	0
ENSMAUG00000011376	Vsx1	0.294393	0.42856	1.57292	0.272462	0.785267
ENSMAUG00000017695	Vsx2	0
ENSMAUG00000015061	Vtcn1	0
ENSMAUG00000003568	Vwa1	0.204373	0.428559	1.93414	0.221576	0.824644
ENSMAUG00000009595	Vwa3b	0
ENSMAUG00000007431	Vwa5b1	0.185236	0.78919	4.27349	0.184671	0.853487
ENSMAUG00000008822	Vwa5b2	0.248681	0.0152641	1.70305	0.00896282	0.992849
ENSMAUG00000001099	Vwc2	0.0394285	-0.437055	4.27349	-0.102271	0.918541
ENSMAUG00000009036	Vwc2l	0
ENSMAUG00000004464	Wasf3	0.234871	-0.861423	1.70875	-0.504126	0.614173
ENSMAUG00000021409	Wbp2nl	0.107747	-0.523645	3.08066	-0.169978	0.865027
ENSMAUG00000005054	Wdr38	0
ENSMAUG00000016682	Wdr49	0
ENSMAUG00000005774	Wdr63	0.969976	-1.43657	0.930112	-1.54452	0.122463
ENSMAUG00000019773	Wdr72	0
ENSMAUG00000011463	Wdr93	0.553911	0.152735	1.0584	0.144307	0.885258
ENSMAUG00000014604	Wdr95	0
ENSMAUG00000019400	Wfdc13	0
ENSMAUG00000015238	Wfdc15a	0
ENSMAUG00000000098	Wfdc15b	0
ENSMAUG00000018673	Wfdc21	0.179528	-0.84982	1.95042	-0.435712	0.663046
ENSMAUG00000019241	Wnk3	0.416231	-0.516061	1.62344	-0.317882	0.750575
ENSMAUG00000002340	Wnt10a	0.109304	-0.148523	3.55413	-0.0417888	0.966667
ENSMAUG00000008427	Wnt11	0.836933	-0.19604	1.04342	-0.187882	0.850969
ENSMAUG00000015173	Wnt16	0
ENSMAUG00000005891	Wnt2b	0.341155	0.0600949	1.3857	0.0433678	0.965408
ENSMAUG00000018292	Wnt3	1.04315	0.524801	0.850576	0.616995	0.537238
ENSMAUG00000021475	Wnt3a	0
ENSMAUG00000016536	Wnt7a	0
ENSMAUG00000010041	Wnt7b	0.839292	0.142026	1.08549	0.130841	0.895901
ENSMAUG00000010195	Wnt8a	0
ENSMAUG00000017837	Wnt8b	0
ENSMAUG00000008036	Wt1	0.422101	-0.124506	1.19256	-0.104402	0.91685
ENSMAUG00000015987	Xirp1	0.267409	0.500689	1.90212	0.263227	0.792375
ENSMAUG00000002885	Xirp2	0
ENSMAUG00000011207	Xkr4	0
ENSMAUG00000001799	Xkr5	0.0871282	0.789202	4.27349	0.184674	0.853485
ENSMAUG00000002683	Xkr6	0.160347	0.789223	2.50181	0.315461	0.752411
ENSMAUG00000013156	Xkr7	0
ENSMAUG00000012923	Xylt1	0.797213	-0.0597619	1.10988	-0.0538451	0.957059
ENSMAUG00000021666	Yjefn3	0
ENSMAUG00000015174	Ypel4	0.814818	-0.742231	1.07731	-0.688969	0.490843
ENSMAUG00000000374	Zbtb7c	0.746345	-1.09284	0.979059	-1.11621	0.264332
ENSMAUG00000011548	Zbtb8b	0.0261898	0.212134	4.27349	0.0496396	0.96041
ENSMAUG00000019428	Zc2hc1b	0.0290564	0	4.27349	0	1
ENSMAUG00000013475	Zc3hav1l	0
ENSMAUG00000017491	Zdbf2	0.110225	-0.148521	3.06469	-0.0484618	0.961348
ENSMAUG00000000499	Zdhhc15	0.869479	-1.13827	0.863176	-1.3187	0.18727
ENSMAUG00000010158	Zfp185	0.848781	-0.140514	0.900984	-0.155956	0.876068
ENSMAUG00000021892	Zfp30	0.36895	-0.639201	1.3599	-0.470036	0.63833
ENSMAUG00000001171	Zfp354c	0.410222	1.86836	1.47477	1.26688	0.205198
ENSMAUG00000020138	Zfp365	0.0608043	0	4.27349	0	1
ENSMAUG00000020342	Zfp385c	0.0503497	0	4.27349	0	1
ENSMAUG00000006823	Zfp42	0
ENSMAUG00000018357	Zfp462	0.247556	-0.54085	1.58538	-0.341148	0.732992
ENSMAUG00000016748	Zfp536	0
ENSMAUG00000012586	Zfp541	0.991857	0.671381	0.981938	0.683731	0.494145
ENSMAUG00000021247	Zfp575	0
ENSMAUG00000000404	Zfp599	0.342269	2.06277	2.04925	1.0066	0.314127
ENSMAUG00000016613	Zfp663	0
ENSMAUG00000021827	Zfp750	0.0272001	0	4.27349	0	1
ENSMAUG00000015074	Zfp804a	0
ENSMAUG00000013056	Zfp804b	0
ENSMAUG00000020089	Zfp831	0.053962	0	4.27349	0	1
ENSMAUG00000016640	Zfp853	0.217655	0.140017	2.38717	0.0586541	0.953228
ENSMAUG00000006204	Zfp92	0.453561	-0.716859	1.61911	-0.442749	0.657947
ENSMAUG00000001225	Zg16	0.168459	0.0543758	2.47464	0.0219732	0.982469
ENSMAUG00000000170	Zglp1	0.202139	0.212147	2.40685	0.0881429	0.929763
ENSMAUG00000000093	Zic1	0
ENSMAUG00000013953	Zic2	0.475592	0.477279	1.28536	0.37132	0.710399
ENSMAUG00000009402	Zic3	0
ENSMAUG00000000134	Zic4	0
ENSMAUG00000011676	Zic5	0
ENSMAUG00000012038	Zkscan2	0
ENSMAUG00000019279	Zmynd10	0.973789	0.549909	0.909188	0.604836	0.545288
ENSMAUG00000018557	Zmynd15	0.964332	1.3854	0.924573	1.49842	0.134025
ENSMAUG00000008614	Znrf4	0
ENSMAUG00000011401	Zp1	0
ENSMAUG00000012919	Zp2	0
ENSMAUG00000020716	Zp3	0
ENSMAUG00000016071	Zp3r	0.431094	-0.47028	1.22018	-0.385418	0.699928
ENSMAUG00000006040	Zp4	0
ENSMAUG00000012932	Zpbp	0.192394	0.428557	2.1817	0.196433	0.844272
ENSMAUG00000018580	Zpld1	0
ENSMAUG00000018467	Zpld2	0
ENSMAUG00000014469	Zscan10	0.26423	-0.196353	1.90933	-0.102839	0.918091
ENSMAUG00000015051	Zscan5b	0.0259357	0	4.27349	0	1
ENSMAUG00000014328	Zwint	0.217907	1.07776	2.12693	0.506722	0.61235

### Sheet: HFD_MI_D1vsHFD
Ensembl ID	Gene	baseMean	log2FoldChange	lfcSE	stat	pvalue	padj
ENSMAUG00000011337	Dmgdh	2259.03	0.545661	0.0885543	6.16188	7.18847e-10	3.57986e-06
ENSMAUG00000011339	Sult1a1	1122.58	1.57185	0.273717	5.74261	9.32259e-09	2.32132e-05
ENSMAUG00000007176	Ntrk1	191.384	0.891776	0.180552	4.93917	7.84572e-07	0.00130239
ENSMAUG00000013099	Pnkd	126.627	0.952313	0.208052	4.57729	4.7104e-06	0.00586444
ENSMAUG00000018871	Fcgr4	118.246	-0.63251	0.144892	-4.3654	1.26892e-05	0.0126384
ENSMAUG00000016515	Gnmt	10938.3	0.805003	0.188806	4.26366	2.01109e-05	0.0166921
ENSMAUG00000000079	Retreg1	174.609	1.48326	0.351772	4.21655	2.48063e-05	0.0176479
ENSMAUG00000018424	Sesn1	325.448	0.654476	0.158571	4.12734	3.66978e-05	0.0209003
ENSMAUG00000012561	Suox	987.11	0.493694	0.120045	4.11256	3.91292e-05	0.0209003
ENSMAUG00000012777	Fpgs	180.69	0.89934	0.220738	4.07424	4.61653e-05	0.0209003
ENSMAUG00000000566	Hmox1	114.484	-0.4765	0.11683	-4.07859	4.53093e-05	0.0209003
ENSMAUG00000008057	Bhmt2	1908.31	0.552351	0.136516	4.04604	5.20911e-05	0.0213564
ENSMAUG00000011896	Ung	324.17	0.419894	0.104189	4.03012	5.57495e-05	0.0213564
ENSMAUG00000017417	Gpt2	950.662	0.826661	0.206098	4.011	6.04615e-05	0.021507
ENSMAUG00000014103	Etnppl	522.513	0.86958	0.220972	3.93525	8.31096e-05	0.022234
ENSMAUG00000019398	Ppfia1	180.638	0.268073	0.0678747	3.94954	7.83031e-05	0.022234
ENSMAUG00000013845	Prodh	851.769	0.297839	0.0756436	3.93739	8.23716e-05	0.022234
ENSMAUG00000003557	Scfd1	189.092	-0.333048	0.084738	-3.93033	8.48285e-05	0.022234
ENSMAUG00000001685	Si3	565.102	0.680052	0.172335	3.94611	7.94312e-05	0.022234
ENSMAUG00000021963	Sorbs3	804.313	0.435926	0.111336	3.91541	9.02493e-05	0.0224721
ENSMAUG00000003485	Creg1	1890.26	0.207049	0.0534274	3.87533	0.00010648	0.0252511
ENSMAUG00000003346	Cd82	445.064	0.316535	0.0830693	3.81049	0.000138692	0.031278
ENSMAUG00000018319	Lgmn	372.228	-0.435853	0.114686	-3.80041	0.000144456	0.031278
ENSMAUG00000013234	Mt2a	4662.43	0.997516	0.26347	3.78608	0.000153044	0.0316342
ENSMAUG00000003775	Cited2	815.691	0.720915	0.191372	3.76709	0.000165159	0.0316342
ENSMAUG00000010205	Dcxr	5934.85	0.404155	0.107228	3.76913	0.00016382	0.0316342
ENSMAUG00000013950	Acsm1	5008.54	0.236361	0.0629802	3.75294	0.000174774	0.0322361
ENSMAUG00000016312	Tdo2	3070.7	0.715694	0.192353	3.72074	0.000198641	0.0353298
ENSMAUG00000009780	Smoc2	8963.3	0.782876	0.211471	3.70206	0.000213857	0.0367245
ENSMAUG00000016955	Coq8a	1626.71	0.384182	0.10403	3.693	0.000221623	0.0367894
ENSMAUG00000013322	Ninj1	152.086	0.406624	0.110587	3.67695	0.000236037	0.0378321
ENSMAUG00000013948	Slc5a10	86.3799	-0.947073	0.258099	-3.66942	0.000243098	0.0378321
ENSMAUG00000020714	Rbp4	18633.6	0.180981	0.0498803	3.62831	0.000285288	0.0417864
ENSMAUG00000020925	Copb1	541.563	-0.262066	0.0721208	-3.63372	0.000279367	0.0417864
ENSMAUG00000001107	Marco	379.02	-0.546062	0.151024	-3.61574	0.000299493	0.0419733
ENSMAUG00000017045	Cnpy3	324.806	0.314654	0.0871047	3.61236	0.000303422	0.0419733
ENSMAUG00000009588	Cth	2148.05	0.503888	0.140914	3.57585	0.000349087	0.0463163
ENSMAUG00000013446	Nr1i3	1742.51	0.363453	0.101733	3.57263	0.000353418	0.0463163
ENSMAUG00000008249	Mmp12	89.1569	-0.586852	0.165566	-3.54451	0.000393338	0.0489705
ENSMAUG00000008095	Sds	438.881	1.27526	0.359295	3.54935	0.000386189	0.0489705
ENSMAUG00000019141	Il17rb	88.6726	0.433718	0.122657	3.53602	0.000406207	0.0493393
ENSMAUG00000000465	Acly	1251.82	-1.99467	0.569023	-3.50543	0.000455874	0.0507439
ENSMAUG00000008733	Cyp4f14	1290.39	0.332447	0.0948529	3.50487	0.000456822	0.0507439
ENSMAUG00000015732	Tcp11l2	326.195	0.484684	0.137651	3.5211	0.000429761	0.0507439
ENSMAUG00000019061	Vasn	286.595	0.597562	0.170543	3.50388	0.000458529	0.0507439
ENSMAUG00000010987	Mpeg1	150.257	-0.511707	0.147882	-3.46023	0.000539717	0.0556976
ENSMAUG00000021625	Myadm	101.619	0.542154	0.156273	3.46928	0.000521857	0.0556976
ENSMAUG00000008157	Pmm2	458.385	-0.213487	0.0618683	-3.45066	0.000559213	0.0556976
ENSMAUG00000015089	Upb1	1394.62	0.338197	0.0978953	3.45468	0.000550944	0.0556976
ENSMAUG00000015761	Ddt	2048.3	0.391858	0.11302	3.46716	0.000525981	0.0556976
ENSMAUG00000020004	Mst1	1156.87	0.234464	0.0682051	3.43763	0.000586822	0.0561995
ENSMAUG00000019036	Brd4	1083.9	0.613806	0.178372	3.44116	0.000579236	0.0561995
ENSMAUG00000002677	Copb2	681.971	-0.198184	0.0578382	-3.42652	0.000611378	0.0574465
ENSMAUG00000017853	Got1	1435.81	0.479326	0.140269	3.41718	0.000632732	0.057919
ENSMAUG00000010101	Mtf1	135.84	-0.317958	0.0931278	-3.41421	0.000639667	0.057919
ENSMAUG00000007484	Papss2	542.902	0.600913	0.177753	3.38061	0.000723252	0.0643178
ENSMAUG00000018844	Abi1	222.909	-0.222043	0.0663432	-3.34688	0.000817267	0.0692258
ENSMAUG00000011466	Dse1l3	138.216	-0.418816	0.125173	-3.3459	0.000820145	0.0692258
ENSMAUG00000022093	Ppp2r1b	283.892	-0.463907	0.138558	-3.3481	0.000813662	0.0692258
ENSMAUG00000017540	Lsr	729.135	0.404709	0.121677	3.32611	0.00088068	0.0730964
ENSMAUG00000010923	Cps1	30074.7	0.419636	0.127021	3.30367	0.000954282	0.0779069
ENSMAUG00000009585	Nudt3	942.831	0.237538	0.0721443	3.29254	0.000992882	0.0797509
ENSMAUG00000014511	Shmt2	937.901	0.474603	0.144589	3.28242	0.00102919	0.0813554
ENSMAUG00000017426	Elmod2	418.441	-0.32692	0.0998243	-3.27496	0.00105678	0.0822305
ENSMAUG00000013398	Elovl2	1394.26	-0.393005	0.120165	-3.27054	0.00107341	0.0822395
ENSMAUG00000000869	Gphn	406.541	0.332622	0.101999	3.26105	0.00111002	0.0837564
ENSMAUG00000010545	Hebp1	1332.28	0.272523	0.0839063	3.24795	0.00116239	0.0851281
ENSMAUG00000009567	Sugct	1186.1	0.345567	0.106271	3.25174	0.00114701	0.0851281
ENSMAUG00000000251	Sos1	342.537	-0.300538	0.0929308	-3.234	0.00122069	0.0868437
ENSMAUG00000012250	Thumpd3	139.322	-0.297342	0.0919289	-3.23448	0.00121867	0.0868437
ENSMAUG00000021875	Hhex	415.187	-0.38743	0.120079	-3.22647	0.00125328	0.0879062
ENSMAUG00000013960	Abcd3	1654.09	-0.440865	0.137519	-3.20583	0.00134671	0.090874
ENSMAUG00000021216	Hoga1	1970.92	0.321568	0.100331	3.20506	0.00135034	0.090874
ENSMAUG00000012973	Slc25a30	224.66	-0.629499	0.196363	-3.2058	0.00134688	0.090874
ENSMAUG00000018925	Gm14137	134.025	0.91231	0.285573	3.19466	0.00139996	0.0929576
ENSMAUG00000009165	Gstk1	1965.55	0.289045	0.0907712	3.18432	0.00145094	0.09384
ENSMAUG00000012181	Spata2l	1070.83	0.326531	0.102512	3.18529	0.0014461	0.09384
ENSMAUG00000018611	Fam3c	164.753	-0.335347	0.105935	-3.1656	0.00154763	0.0988102
ENSMAUG00000010350	Antxr2	188.223	0.411911	0.130406	3.15868	0.00158486	0.0992453
ENSMAUG00000016498	Cpne2	253.188	0.337894	0.107032	3.15695	0.0015943	0.0992453
ENSMAUG00000007292	Vegfa	511.498	0.261901	0.0834802	3.13728	0.00170522	0.104839
ENSMAUG00000013840	Cd5l	203.707	-0.455364	0.145748	-3.12432	0.00178216	0.105657
ENSMAUG00000021936	Cyp2f2	3737.13	0.539898	0.172509	3.12967	0.00175003	0.105657
ENSMAUG00000011530	Lims2	823.423	0.495939	0.158706	3.12488	0.00177877	0.105657
ENSMAUG00000015680	B4galt1	403.786	0.461111	0.148035	3.11488	0.00184022	0.107815
ENSMAUG00000019597	Mlxipl	1907.51	0.314086	0.101294	3.10075	0.00193033	0.111779
ENSMAUG00000014347	Adcy8	155.725	0.439728	0.142593	3.08381	0.0020437	0.113293
ENSMAUG00000010548	Echdc3	2491.77	0.261306	0.0847497	3.08326	0.00204746	0.113293
ENSMAUG00000010558	Me1	865.612	-0.922663	0.299246	-3.08329	0.00204725	0.113293
ENSMAUG00000013027	Serpinf1	975.545	0.44936	0.145621	3.08582	0.00202995	0.113293
ENSMAUG00000003589	Mpv17l	241.362	0.64361	0.209929	3.06585	0.00217053	0.117492
ENSMAUG00000015863	Cd74	964.197	-0.400308	0.130469	-3.06821	0.00215346	0.117492
ENSMAUG00000018362	xd	369.111	0.199412	0.0652507	3.05609	0.00224244	0.120079
ENSMAUG00000006212	Nfkbia	344.87	0.378818	0.124497	3.04278	0.00234404	0.124184
ENSMAUG00000016930	Btg2	594.329	0.645583	0.212694	3.03527	0.0024032	0.125978
ENSMAUG00000019097	Ergic1	468.166	-0.404408	0.133528	-3.02865	0.00245653	0.127432
ENSMAUG00000013582	Pxn	363.941	0.287002	0.0949417	3.02293	0.0025034	0.128525
ENSMAUG00000012432	Mxi1	259.792	0.329976	0.109475	3.01417	0.00257682	0.129006
ENSMAUG00000012903	Tpra1	474.34	0.22683	0.0751976	3.01646	0.00255747	0.129006
ENSMAUG00000015531	Clec4f	149.037	-0.46582	0.154626	-3.01257	0.00259049	0.129006
ENSMAUG00000009005	Csf1r	219.08	-0.366737	0.122547	-2.99264	0.00276579	0.136372
ENSMAUG00000006616	Msn	110.822	-0.335874	0.112868	-2.97581	0.00292213	0.141284
ENSMAUG00000005527	np	111.177	-0.379636	0.127478	-2.97806	0.00290082	0.141284
ENSMAUG00000003542	Fmo3	1451.72	0.38612	0.130187	2.96588	0.00301816	0.144523
ENSMAUG00000009938	Cyp3a13	24740.3	0.244167	0.082516	2.95902	0.00308615	0.144991
ENSMAUG00000008494	Igfbp4	9612.97	0.220679	0.0745189	2.96138	0.00306264	0.144991
ENSMAUG00000003866	Mylk	152.129	-0.61548	0.208435	-2.95287	0.00314838	0.145175
ENSMAUG00000012548	Pex5	910.369	0.238832	0.080817	2.95521	0.00312451	0.145175
ENSMAUG00000011556	Msrb2	3167.56	0.13102	0.0444273	2.94909	0.00318708	0.145612
ENSMAUG00000015648	Srpr	1983.72	-0.173383	0.059009	-2.93824	0.00330078	0.146767
ENSMAUG00000019754	Tango2	312.546	0.436373	0.148474	2.93905	0.00329221	0.146767
ENSMAUG00000003846	Tubgcp2	192.492	-0.226523	0.0769771	-2.94273	0.00325327	0.146767
ENSMAUG00000011206	Pxk	211.054	0.247763	0.0844783	2.93286	0.00335856	0.148014
ENSMAUG00000016192	Rdh14	391.199	-0.19272	0.0657723	-2.93011	0.00338844	0.148021
ENSMAUG00000011137	Slc35f5	349.945	0.275121	0.0941238	2.92297	0.00346707	0.148726
ENSMAUG00000020404	Ttc38	626.101	0.209095	0.0715944	2.92055	0.00349416	0.148726
ENSMAUG00000016429	C1qb	161.589	-0.420387	0.143736	-2.92472	0.00344761	0.148726
ENSMAUG00000004120	Lipa	701.083	-0.301551	0.103365	-2.91734	0.00353033	0.148992
ENSMAUG00000001535	Slc12a7	317.922	0.257047	0.0882951	2.91123	0.00360009	0.150542
ENSMAUG00000015133	Fcer1g	138.975	-0.353648	0.121576	-2.90886	0.00362751	0.150542
ENSMAUG00000010919	Mtarc2	1908.35	0.171399	0.0590512	2.90255	0.00370143	0.15234
ENSMAUG00000010686	2310061I04Rik	171.581	0.249041	0.0860359	2.89461	0.00379627	0.154962
ENSMAUG00000003980	Adhfe1	1124.14	0.196075	0.0679134	2.88713	0.0038877	0.156672
ENSMAUG00000007361	Asl	3357.47	0.413758	0.143538	2.88258	0.00394437	0.156672
ENSMAUG00000016603	Ppm1k	828.028	0.464217	0.16113	2.88101	0.003964	0.156672
ENSMAUG00000014473	Rara	383.152	0.376212	0.130379	2.88552	0.00390771	0.156672
ENSMAUG00000020870	Irs3	113.048	0.418266	0.145444	2.87579	0.00403015	0.158032
ENSMAUG00000013085	Inhbc	578.468	-0.740182	0.259021	-2.85762	0.00426838	0.166067
ENSMAUG00000000408	Bphl	1168.19	0.265878	0.0931932	2.85298	0.00433117	0.167203
ENSMAUG00000000346	Txndc11	198.256	-0.274058	0.0962337	-2.84784	0.00440165	0.16733
ENSMAUG00000006585	Glrx5	698.505	0.233203	0.0818618	2.84874	0.00438923	0.16733
ENSMAUG00000014087	Ppp2r5b	103.832	-0.284673	0.100151	-2.84243	0.00447707	0.168908
ENSMAUG00000011861	Zdhhc7	146.298	0.336628	0.118538	2.83982	0.00451384	0.169014
ENSMAUG00000014345	Akr7a5	565.867	0.23232	0.0819611	2.83451	0.00458957	0.170567
ENSMAUG00000021710	Acot11	103.775	-0.549064	0.194458	-2.82357	0.00474927	0.171387
ENSMAUG00000018529	Gnl2	213.05	-0.208093	0.0736672	-2.82477	0.00473146	0.171387
ENSMAUG00000009643	Mocs1	1001.68	0.263237	0.0930784	2.82812	0.00468218	0.171387
ENSMAUG00000000822	Urgcp	125.101	0.287394	0.10156	2.82981	0.0046576	0.171387
ENSMAUG00000003363	H2-Aa	204.927	-0.422628	0.149875	-2.81987	0.00480436	0.171492
ENSMAUG00000008676	Pitrm1	213.32	0.238752	0.0847012	2.81875	0.00482105	0.171492
ENSMAUG00000018926	Mccc1	763.773	0.157222	0.0559073	2.81219	0.00492058	0.173653
ENSMAUG00000001382	Retreg2	744.378	0.296665	0.105568	2.81017	0.00495155	0.173653
ENSMAUG00000017191	Eif2a	180.335	-0.231469	0.0827481	-2.79727	0.00515367	0.179478
ENSMAUG00000011000	Stx8	97.6655	-0.269552	0.0966739	-2.78826	0.00529923	0.183265
ENSMAUG00000010671	Sh3bp5	343.047	0.442953	0.159127	2.78365	0.00537513	0.184608
ENSMAUG00000021277	Tlr3	148.47	0.414961	0.149285	2.77966	0.00544158	0.18561
ENSMAUG00000009453	Mgat2	252.548	-0.430618	0.155238	-2.77393	0.00553841	0.18636
ENSMAUG00000021151	Ngly1	213.186	-0.218008	0.0785829	-2.77424	0.00553302	0.18636
ENSMAUG00000007620	Plcg2	115.635	-0.425733	0.154035	-2.76388	0.00571195	0.190643
ENSMAUG00000009287	Tmem68	136.334	-0.247787	0.0897083	-2.76215	0.00574227	0.190643
ENSMAUG00000017850	Shld2	303.642	-0.296901	0.107701	-2.75671	0.00583864	0.192161
ENSMAUG00000019809	Acot12	1891.06	-0.424415	0.154062	-2.75483	0.00587232	0.192161
ENSMAUG00000021271	Gnpat	532.86	-0.497846	0.180832	-2.75308	0.00590374	0.192161
ENSMAUG00000016054	Sema4g	783.208	0.358645	0.130616	2.74579	0.00603647	0.195205
ENSMAUG00000008236	Atoh8	115.142	0.615942	0.225115	2.73612	0.00621688	0.199742
ENSMAUG00000020066	A4galt	453.648	0.597957	0.219102	2.72913	0.00635021	0.201427
ENSMAUG00000020882	Hpd	9596.1	0.248161	0.0908763	2.73075	0.00631897	0.201427
ENSMAUG00000011273	Rab3d	193.169	-0.326429	0.120098	-2.71801	0.00656755	0.203932
ENSMAUG00000014261	Azgp1	4792.87	0.195782	0.072047	2.71741	0.00657941	0.203932
ENSMAUG00000006711	Ccl24	89.1508	-0.437216	0.160935	-2.71673	0.006593	0.203932
ENSMAUG00000014233	Dedd2	151.732	0.358264	0.131834	2.71754	0.00657694	0.203932
ENSMAUG00000019935	Idh2	2830.33	0.207862	0.0765779	2.71438	0.00663996	0.204117
ENSMAUG00000009948	Src	230.702	-0.598487	0.220812	-2.71039	0.00672042	0.20481
ENSMAUG00000008558	Ip6k2	157.527	0.331327	0.122297	2.70919	0.00674473	0.20481
ENSMAUG00000010247	Ankrd40	352.867	0.263393	0.0977005	2.69593	0.00701932	0.210884
ENSMAUG00000010636	Hpcal1	351.719	0.292303	0.108443	2.69544	0.00702948	0.210884
ENSMAUG00000016005	Slc6a12	587.691	0.301011	0.111799	2.69244	0.00709319	0.211521
ENSMAUG00000006134	Armc5	116.703	-0.355069	0.132546	-2.67885	0.00738759	0.218131
ENSMAUG00000012322	Cfp	107.731	-0.376449	0.140968	-2.67045	0.00757496	0.218131
ENSMAUG00000017805	Farsb	103.318	-0.237951	0.0890801	-2.67121	0.00755791	0.218131
ENSMAUG00000001326	Fbh1	171.14	0.222996	0.0835089	2.67033	0.00757766	0.218131
ENSMAUG00000005003	Hdac11	251.431	0.25649	0.0958104	2.67705	0.00742729	0.218131
ENSMAUG00000010389	Tgds	707.625	0.206367	0.0771509	2.67484	0.00747639	0.218131
ENSMAUG00000019069	Ankmy2	158.145	0.203455	0.0763778	2.6638	0.00772629	0.221132
ENSMAUG00000018795	Kdm1a	185.832	-0.22437	0.08474	-2.64775	0.00810298	0.230588
ENSMAUG00000001418	Bcl2l13	258.922	-0.209724	0.0796291	-2.63376	0.00844457	0.236258
ENSMAUG00000020139	Fdft1	561.949	0.377619	0.143315	2.63489	0.00841635	0.236258
ENSMAUG00000014265	Psmg1	269.714	0.191959	0.0728655	2.63442	0.00842806	0.236258
ENSMAUG00000008485	Nme3	192.639	0.270461	0.102849	2.62967	0.00854668	0.237779
ENSMAUG00000000575	Cdc42se1	154.696	-0.296585	0.11311	-2.62209	0.00873929	0.237823
ENSMAUG00000020425	Gstt1	651.962	0.404377	0.15403	2.62531	0.00865699	0.237823
ENSMAUG00000013451	Mrpl4	356.551	0.218571	0.0832071	2.62683	0.00861838	0.237823
ENSMAUG00000015343	aladl1	193.157	-0.523329	0.199574	-2.62223	0.00873569	0.237823
ENSMAUG00000012611	Slmap	368.069	-0.262892	0.100725	-2.60998	0.0090547	0.245067
ENSMAUG00000005533	Gpr146	789.202	0.265193	0.101793	2.60522	0.00918161	0.246535
ENSMAUG00000022236	Phf23	92.327	-0.309179	0.118721	-2.60424	0.00920793	0.246535
ENSMAUG00000020881	Dot1l	160.086	0.319297	0.122821	2.59969	0.00933073	0.247612
ENSMAUG00000006423	Mpc1	1511.52	0.140293	0.0540382	2.59619	0.00942647	0.247612
ENSMAUG00000019948	Slc22a18	854.983	0.216969	0.0835968	2.59542	0.00944754	0.247612
ENSMAUG00000021654	Slc25a51	475.817	0.354034	0.136417	2.59523	0.00945291	0.247612
ENSMAUG00000018122	Slc39a1	588.516	0.26354	0.10161	2.59363	0.00949678	0.247612
ENSMAUG00000008342	Bmyc	117.773	0.656195	0.25364	2.58711	0.00967837	0.24812
ENSMAUG00000020526	Cystm1	150.272	-0.283845	0.109769	-2.58585	0.00971397	0.24812
ENSMAUG00000020539	Med8	142.731	-0.201226	0.0778199	-2.58579	0.00971556	0.24812
ENSMAUG00000020604	Slc16a11	122.272	0.421909	0.162978	2.58875	0.00963243	0.24812
ENSMAUG00000003796	Esrp2	1013.95	0.215705	0.0835003	2.58329	0.00978626	0.248651
ENSMAUG00000021246	Sod2	2145.09	0.137739	0.0533881	2.57996	0.0098812	0.249789
ENSMAUG00000020728	Clcn2	380.606	0.30967	0.120616	2.56741	0.0102462	0.257709
ENSMAUG00000011153	Ddx21	88.2196	-0.320193	0.125025	-2.56102	0.0104365	0.259257
ENSMAUG00000021105	Golga5	115.687	-0.264305	0.10324	-2.56011	0.010464	0.259257
ENSMAUG00000020779	Kyat3	2615.69	0.177294	0.0692428	2.56046	0.0104533	0.259257
ENSMAUG00000012206	Mrpl57	92.7513	0.336035	0.132275	2.54043	0.0110715	0.25989
ENSMAUG00000008857	Plin2	3096.71	-1.21521	0.476619	-2.54966	0.0107829	0.25989
ENSMAUG00000019577	Ppm1f	214.719	-0.215144	0.0844589	-2.54732	0.0108553	0.25989
ENSMAUG00000012780	Prelid3b	160.631	-0.213336	0.0839879	-2.54008	0.0110828	0.25989
ENSMAUG00000016584	Rarres2	3813.19	0.221421	0.0871587	2.54043	0.0110716	0.25989
ENSMAUG00000014391	Sltm	208.563	0.262604	0.103078	2.54763	0.0108458	0.25989
ENSMAUG00000015184	Stat1	391.624	-0.313611	0.122951	-2.5507	0.0107506	0.25989
ENSMAUG00000007887	Ypel2	310.053	0.538779	0.212155	2.53955	0.0110994	0.25989
ENSMAUG00000015997	Adcy9	325.008	0.382575	0.150677	2.53904	0.0111158	0.25989
ENSMAUG00000008868	Cul1	371.525	-0.137035	0.0539336	-2.5408	0.0110599	0.25989
ENSMAUG00000013038	Eif4ebp1	626.383	0.36067	0.141503	2.54885	0.010808	0.25989
ENSMAUG00000014482	Gbp2	97.6789	-0.53198	0.208687	-2.54918	0.0107978	0.25989
ENSMAUG00000016681	Slc25a25	572.292	-0.57441	0.226381	-2.53736	0.0111693	0.259921
ENSMAUG00000007979	Slc19a1	537.128	-0.416293	0.164968	-2.52348	0.0116201	0.26564
ENSMAUG00000014563	Uox	2767.67	0.188414	0.0746839	2.52282	0.0116418	0.26564
ENSMAUG00000020103	Abcd1	252.791	0.328854	0.130263	2.52453	0.0115852	0.26564
ENSMAUG00000001076	Ctnnb1	1715.67	0.191189	0.075742	2.52421	0.0115959	0.26564
ENSMAUG00000010889	Itgal	110.741	-0.401228	0.159115	-2.52161	0.0116818	0.26564
ENSMAUG00000014504	H2-Ea	138.012	-0.362712	0.144073	-2.51755	0.0118173	0.2675
ENSMAUG00000015390	Rps6ka3	125.865	-0.26345	0.104787	-2.51414	0.0119324	0.268884
ENSMAUG00000014076	Scamp5	131.91	-0.271574	0.108114	-2.51193	0.0120073	0.269354
ENSMAUG00000019183	Fam13a	157.875	0.503604	0.200901	2.50672	0.0121856	0.272127
ENSMAUG00000016087	rs	185.03	-0.215609	0.0862974	-2.49844	0.0124742	0.27707
ENSMAUG00000021972	Pim3	525.152	0.511905	0.205251	2.49405	0.0126295	0.27707
ENSMAUG00000010010	Ptpn1	253.906	0.412659	0.16534	2.49582	0.0125666	0.27707
ENSMAUG00000013037	Ass1	9302.31	0.342213	0.137172	2.49477	0.012604	0.27707
ENSMAUG00000020960	Cbs	1570.91	0.269337	0.108117	2.49117	0.0127322	0.278099
ENSMAUG00000021659	Clic1	99.8713	-0.333446	0.134017	-2.48809	0.0128432	0.279297
ENSMAUG00000015141	Dynlt3	107.576	-0.235331	0.094648	-2.48638	0.0129049	0.279419
ENSMAUG00000020497	Pck1	12928.8	0.605606	0.244951	2.47235	0.0134227	0.279686
ENSMAUG00000011228	Ranbp3	164.086	0.27609	0.111568	2.47464	0.013337	0.279686
ENSMAUG00000011211	Tef	729.478	0.577526	0.232866	2.48008	0.0131354	0.279686
ENSMAUG00000010456	Tfdp1	117.351	-0.242541	0.0977249	-2.48188	0.0130693	0.279686
ENSMAUG00000008906	Caprin1	582.101	-0.145688	0.058906	-2.47323	0.0133896	0.279686
ENSMAUG00000020488	Cdk9	531.607	0.227294	0.0917223	2.47807	0.0132097	0.279686
ENSMAUG00000003928	Djc2	410.278	0.192111	0.0773369	2.48408	0.0129885	0.279686
ENSMAUG00000000836	Fam98a	106.875	-0.246387	0.0995785	-2.47429	0.01335	0.279686
ENSMAUG00000010431	Gcn1	323.738	-0.158831	0.0640751	-2.47883	0.0131815	0.279686
ENSMAUG00000016489	Cdh5	170.398	-0.291532	0.118116	-2.46818	0.0135801	0.280618
ENSMAUG00000021602	Ripor1	94.275	-0.252976	0.102464	-2.46892	0.0135522	0.280618
ENSMAUG00000000626	Pcca	1165.41	0.17858	0.0724404	2.46519	0.013694	0.281802
ENSMAUG00000000222	Gltp	104.054	-0.252688	0.10257	-2.46357	0.013756	0.281914
ENSMAUG00000013899	Zmynd8	101.091	-0.264909	0.10775	-2.45856	0.0139496	0.28471
ENSMAUG00000001001	Polr2i	130.284	0.350743	0.142815	2.45592	0.0140524	0.285637
ENSMAUG00000020456	Nfe2l1	1645.98	-0.230054	0.0938575	-2.4511	0.0142419	0.285907
ENSMAUG00000000425	Smco4	493.074	0.240209	0.097993	2.45129	0.0142346	0.285907
ENSMAUG00000019707	Epg5	181.26	0.18874	0.0769863	2.4516	0.0142222	0.285907
ENSMAUG00000010860	Lgals3	293.556	-0.723374	0.295284	-2.44976	0.0142953	0.285907
ENSMAUG00000006402	Sfpq	508.106	-0.311639	0.127415	-2.44585	0.014451	0.286718
ENSMAUG00000015855	Trrap	220.241	-0.18323	0.0749015	-2.44628	0.0144341	0.286718
ENSMAUG00000004332	Dmrta1	145.976	-0.315927	0.129687	-2.43607	0.0148479	0.293423
ENSMAUG00000008382	D8Ertd738e	103.885	0.231558	0.0953209	2.42924	0.0151303	0.297822
ENSMAUG00000016104	Psmb1	931.566	0.142464	0.0586851	2.4276	0.015199	0.297996
ENSMAUG00000010168	Myd88	109.122	0.300968	0.124205	2.42316	0.0153863	0.300486
ENSMAUG00000018620	Msr1	116.712	-0.349107	0.145518	-2.39907	0.0164368	0.300938
ENSMAUG00000000025	ND3	6672.65	0.206339	0.0858664	2.40302	0.0162601	0.300938
ENSMAUG00000016864	Plpp1	157.076	0.321703	0.133454	2.4106	0.0159263	0.300938
ENSMAUG00000018755	Slc39a14	828.271	0.422548	0.175116	2.41297	0.0158233	0.300938
ENSMAUG00000014647	Slc43a1	95.5693	0.412338	0.171416	2.40548	0.0161512	0.300938
ENSMAUG00000001471	Tmem86b	130.603	0.478754	0.199557	2.39909	0.016436	0.300938
ENSMAUG00000000231	Upp2	2565.03	0.87624	0.364613	2.40321	0.0162519	0.300938
ENSMAUG00000021136	Xylb	630.39	0.316817	0.131213	2.41452	0.0157562	0.300938
ENSMAUG00000012492	Acot4	483.359	-0.429143	0.177652	-2.41565	0.0157073	0.300938
ENSMAUG00000002278	Cul2	185.615	-0.236791	0.0985043	-2.40386	0.0162228	0.300938
ENSMAUG00000011285	Djc19	258.593	0.21832	0.0904592	2.41346	0.0158018	0.300938
ENSMAUG00000011266	Fbxo34	107.036	0.417828	0.174133	2.39947	0.0164187	0.300938
ENSMAUG00000007356	Gprc5a	220.491	0.451394	0.187931	2.40191	0.0163097	0.300938
ENSMAUG00000006689	Grb14	646.911	0.171558	0.0710635	2.41415	0.0157719	0.300938
ENSMAUG00000016960	Hgd	4871.35	0.217894	0.0907608	2.40075	0.0163613	0.300938
ENSMAUG00000020670	Ino80	106.996	-0.258126	0.107456	-2.40216	0.0162986	0.300938
ENSMAUG00000010483	Kdsr	229.787	-0.226223	0.0941021	-2.40402	0.016216	0.300938
ENSMAUG00000021050	Ttc36	1255.93	0.18724	0.0783856	2.3887	0.016908	0.308432
ENSMAUG00000008431	Rsad1	89.0419	0.294127	0.123276	2.38591	0.0170369	0.309648
ENSMAUG00000001156	Tigl1	180.194	-0.25462	0.106802	-2.38405	0.0171233	0.309878
ENSMAUG00000013650	Trmt112	113.48	0.236665	0.0993156	2.38296	0.017174	0.309878
ENSMAUG00000000010	ND2	49559.9	0.14813	0.0622712	2.37878	0.0173699	0.310537
ENSMAUG00000007975	Tmem201	120.49	0.341195	0.143517	2.37739	0.0174356	0.310537
ENSMAUG00000006669	Angptl3	2271.79	0.214903	0.0904142	2.37688	0.0174599	0.310537
ENSMAUG00000019107	Clmn	860.067	0.220224	0.0925697	2.37901	0.0173592	0.310537
ENSMAUG00000013764	Ndfip2	377.182	0.1593	0.06714	2.37265	0.0176608	0.310612
ENSMAUG00000012613	Slc12a4	236.275	-0.203171	0.0855514	-2.37484	0.0175567	0.310612
ENSMAUG00000011336	Ubald2	300.3	0.246506	0.103943	2.37155	0.0177136	0.310612
ENSMAUG00000003081	Vps13d	207.576	-0.25674	0.108173	-2.37343	0.0176236	0.310612
ENSMAUG00000021185	Rapgef4	186.191	-0.380647	0.160767	-2.36769	0.0178996	0.312772
ENSMAUG00000016913	Mx2	101.458	-0.363793	0.153867	-2.36433	0.0180628	0.31452
ENSMAUG00000008563	Stag1	109.165	-0.240094	0.101644	-2.3621	0.0181716	0.315312
ENSMAUG00000011916	Atox1	1142.33	0.179941	0.0762519	2.35982	0.0182839	0.316159
ENSMAUG00000002155	Aldh1b1	153.186	-0.28198	0.119722	-2.3553	0.0185078	0.318924
ENSMAUG00000014728	Anxa3	270.152	-0.852772	0.363208	-2.34789	0.0188801	0.324125
ENSMAUG00000009700	Anxa4	948.778	-0.166302	0.0712923	-2.33268	0.0196649	0.324125
ENSMAUG00000016851	Bach2	91.928	-0.232136	0.0996141	-2.33035	0.0197876	0.324125
ENSMAUG00000012070	Casp6	382.882	0.194571	0.08341	2.3327	0.0196638	0.324125
ENSMAUG00000017962	Cbr4	170.949	0.171245	0.0730246	2.34503	0.0190256	0.324125
ENSMAUG00000014820	Cep68	99.6629	0.352007	0.150977	2.33153	0.0197253	0.324125
ENSMAUG00000010038	Dmrt2	144.797	-0.302974	0.129244	-2.3442	0.0190681	0.324125
ENSMAUG00000020927	Furin	1720.61	0.272149	0.116504	2.33596	0.0194935	0.324125
ENSMAUG00000014175	Klb	198.49	0.37685	0.160921	2.34183	0.0191892	0.324125
ENSMAUG00000010351	Mthfd1	2890.07	0.193451	0.0826482	2.34065	0.0192501	0.324125
ENSMAUG00000009438	Ost4	476.389	0.153941	0.0657705	2.34058	0.0192537	0.324125
ENSMAUG00000015068	Rnf181	342.194	0.232841	0.0998049	2.33297	0.01965	0.324125
ENSMAUG00000016479	Tmco6	185.153	0.168782	0.0724651	2.32915	0.019851	0.324125
ENSMAUG00000001044	Tpo	128.339	0.971997	0.416934	2.3313	0.0197377	0.324125
ENSMAUG00000001545	Uap1	119.041	-0.323948	0.138863	-2.33287	0.0196551	0.324125
ENSMAUG00000009631	Wdfy2	124.053	0.267637	0.114735	2.33266	0.0196659	0.324125
ENSMAUG00000021206	Spred1	123.948	-0.268744	0.115574	-2.32531	0.0200555	0.32533
ENSMAUG00000021568	Fam136a	188.015	0.242981	0.104474	2.32576	0.0200315	0.32533
ENSMAUG00000010183	Rogdi	224.569	0.214256	0.0922017	2.32377	0.0201376	0.325601
ENSMAUG00000018850	Pi4k2a	234.101	0.276102	0.119071	2.3188	0.0204056	0.327806
ENSMAUG00000019527	Riok2	112.427	-0.209756	0.0904192	-2.31981	0.0203511	0.327806
ENSMAUG00000011503	Sigmar1	840.544	0.268022	0.115719	2.31614	0.0205508	0.328022
ENSMAUG00000020441	Tmem8	340.675	-0.381131	0.164546	-2.31626	0.0205441	0.328022
ENSMAUG00000011174	Slc27a5	7654.6	0.199255	0.0862541	2.31009	0.0208832	0.331205
ENSMAUG00000014659	Stk40	113.579	-0.247853	0.107252	-2.31095	0.0208356	0.331205
ENSMAUG00000011808	Abhd1	230.537	-0.326529	0.141439	-2.30862	0.0209647	0.331442
ENSMAUG00000004509	Ppp3cb	98.8398	-0.225324	0.0979158	-2.3012	0.0213805	0.336946
ENSMAUG00000011059	Akap1	281.967	0.264691	0.115204	2.29759	0.0215852	0.339099
ENSMAUG00000011325	Nr1h4	863.267	-0.310905	0.135401	-2.29618	0.0216654	0.339289
ENSMAUG00000017611	Gne	1166.66	0.210408	0.0917296	2.29379	0.0218028	0.34037
ENSMAUG00000012239	Lrrc8d	180.603	0.378438	0.16534	2.28885	0.0220879	0.343744
ENSMAUG00000014262	Lgals3bp	122.25	-0.42619	0.186563	-2.28443	0.0223465	0.344832
ENSMAUG00000014417	Rps28	863.513	0.202743	0.0887627	2.2841	0.0223656	0.344832
ENSMAUG00000001343	Sec16b	665.261	-0.238247	0.104258	-2.28518	0.0223021	0.344832
ENSMAUG00000013417	Magt1	372.545	0.154721	0.0678492	2.28037	0.0225857	0.347151
ENSMAUG00000001610	Acad8	564.015	0.152495	0.0669582	2.27746	0.0227585	0.34873
ENSMAUG00000010879	Npepl1	290.14	0.210873	0.0926469	2.2761	0.0228402	0.348909
ENSMAUG00000021761	Tbc1d23	89.9098	-0.279051	0.122746	-2.27341	0.0230016	0.350233
ENSMAUG00000010085	Vav2	514.156	0.208164	0.091609	2.27231	0.0230675	0.350233
ENSMAUG00000014825	Arf5	1187.03	0.18068	0.0796827	2.26749	0.0233601	0.353596
ENSMAUG00000020915	Castor1	347.681	0.303446	0.13458	2.25477	0.0241478	0.354738
ENSMAUG00000001344	Cyld	234.06	0.17963	0.0794921	2.25973	0.0238382	0.354738
ENSMAUG00000009010	Cyp4f13	274.541	0.208055	0.0922051	2.25643	0.0240434	0.354738
ENSMAUG00000015688	Ftsj3	140.162	-0.20544	0.0910803	-2.25559	0.0240966	0.354738
ENSMAUG00000007816	Ighm	1996.83	0.238246	0.105451	2.25932	0.0238637	0.354738
ENSMAUG00000015734	Pcnx	256.142	0.335505	0.148657	2.2569	0.0240142	0.354738
ENSMAUG00000020421	Rap1b	476.753	-0.181772	0.0804279	-2.26006	0.0238173	0.354738
ENSMAUG00000012266	Rapgef1	126.947	-0.281273	0.12449	-2.2594	0.0238588	0.354738
ENSMAUG00000019373	Vps33a	96.3072	-0.259966	0.115211	-2.25643	0.0240437	0.354738
ENSMAUG00000017340	Xrcc6	140.438	0.204695	0.0907731	2.25502	0.0241323	0.354738
ENSMAUG00000019233	Enox1	100.76	-0.602583	0.267684	-2.2511	0.0243793	0.357086
ENSMAUG00000014293	Gpank1	349.309	0.236258	0.105109	2.24774	0.0245926	0.359152
ENSMAUG00000018982	Prcp	95.6305	-0.251849	0.112104	-2.24656	0.0246683	0.359205
ENSMAUG00000005299	Klf15	499.737	0.44893	0.20032	2.24107	0.0250215	0.362356
ENSMAUG00000019158	Ndufa13	318.697	0.371443	0.165753	2.24094	0.0250302	0.362356
ENSMAUG00000018848	1810030O07Rik	228.357	0.187052	0.0841835	2.22196	0.026286	0.362416
ENSMAUG00000017841	2010003K11Rik	344.883	-0.793705	0.354723	-2.23753	0.0252516	0.362416
ENSMAUG00000004640	Adgrg1	140.946	-0.551908	0.247227	-2.2324	0.0255888	0.362416
ENSMAUG00000017133	Chpf2	678.035	0.280236	0.125782	2.22795	0.0258839	0.362416
ENSMAUG00000007775	Ciapin1	99.0232	-0.427096	0.193025	-2.21265	0.0269221	0.362416
ENSMAUG00000018837	Cxcl12	2261.52	0.240478	0.107811	2.23056	0.02571	0.362416
ENSMAUG00000001827	Dad1	496.554	0.144098	0.0645712	2.23162	0.0256401	0.362416
ENSMAUG00000019313	Erlin1	364.324	0.217547	0.0980128	2.21958	0.0264476	0.362416
ENSMAUG00000012276	Gcdh	3269.06	0.118125	0.053207	2.22011	0.0264112	0.362416
ENSMAUG00000022265	Ldhd	715.456	0.162357	0.0731447	2.21967	0.0264412	0.362416
ENSMAUG00000010463	Mat2a	127.643	-0.32986	0.149084	-2.21258	0.0269265	0.362416
ENSMAUG00000018714	Mib2	166.896	0.250777	0.113212	2.21511	0.0267528	0.362416
ENSMAUG00000014130	Mmaa	696.247	0.120417	0.0541784	2.22261	0.0262422	0.362416
ENSMAUG00000008326	Mrpl2	497.901	0.162465	0.072659	2.23599	0.0253521	0.362416
ENSMAUG00000011421	Nmi	339.828	-0.203189	0.0912399	-2.22698	0.0259489	0.362416
ENSMAUG00000010629	Pcyt1a	331.396	-0.148108	0.0668229	-2.21643	0.0266622	0.362416
ENSMAUG00000008565	Rars	143.869	-0.230579	0.103161	-2.23514	0.0254079	0.362416
ENSMAUG00000011771	Reep6	171.328	0.414082	0.185053	2.23764	0.0252444	0.362416
ENSMAUG00000010280	Rpusd4	111.695	0.21805	0.0979723	2.22562	0.0260393	0.362416
ENSMAUG00000006147	Sec24d	693.582	-0.179196	0.0809678	-2.21318	0.0268853	0.362416
ENSMAUG00000019503	Stard10	4147.04	0.18486	0.0829855	2.22762	0.0259062	0.362416
ENSMAUG00000009284	Stxbp2	227.024	-0.176697	0.0792063	-2.23084	0.0256914	0.362416
ENSMAUG00000003535	Tmem41b	156.734	-0.271913	0.122207	-2.22502	0.0260796	0.362416
ENSMAUG00000020078	Tomm70a	540.368	-0.182392	0.0821753	-2.21955	0.0264493	0.362416
ENSMAUG00000010896	Twf1	354.882	-0.179104	0.0808869	-2.21425	0.0268113	0.362416
ENSMAUG00000000453	Wdyhv1	107.897	0.234137	0.10581	2.21281	0.0269107	0.362416
ENSMAUG00000017236	Slc35b2	239.548	-0.178729	0.0809084	-2.20903	0.0271724	0.36376
ENSMAUG00000019072	Baiap2	116.41	0.568151	0.257076	2.21005	0.027102	0.36376
ENSMAUG00000012146	Supt6	271.32	-0.175138	0.0794371	-2.20474	0.0274724	0.365245
ENSMAUG00000013865	Timm13	287.689	0.325147	0.14741	2.20572	0.0274035	0.365245
ENSMAUG00000017176	Cd14	102.564	0.487193	0.22102	2.2043	0.0275034	0.365245
ENSMAUG00000005418	Ppt1	143.117	-0.25734	0.116983	-2.19981	0.0278207	0.368477
ENSMAUG00000008876	1300017J02Rik	4698.47	0.247258	0.112505	2.19774	0.0279673	0.369435
ENSMAUG00000018165	Cpt1a	1231.88	-0.374239	0.17077	-2.19148	0.0284167	0.374234
ENSMAUG00000016336	Ptges3	360.955	-0.133964	0.0611543	-2.1906	0.0284808	0.374234
ENSMAUG00000014132	Gdap2	108.866	-0.210417	0.096396	-2.18284	0.0290477	0.378198
ENSMAUG00000000593	Ptprk	278.566	0.198585	0.0909284	2.18397	0.0289646	0.378198
ENSMAUG00000000361	Timp3	124.9	0.362388	0.165976	2.18337	0.0290084	0.378198
ENSMAUG00000018105	Tpcn2	234.17	-0.263844	0.120901	-2.18231	0.0290864	0.378198
ENSMAUG00000013399	Specc1l	134.724	-0.176454	0.0809609	-2.17949	0.0292951	0.379921
ENSMAUG00000009589	Vapb	320.969	0.179392	0.0823482	2.17846	0.0293718	0.379926
ENSMAUG00000012749	Mta2	183.611	-0.163265	0.0751697	-2.17195	0.0298591	0.381292
ENSMAUG00000019390	Pcdh1	242.872	-0.281448	0.129663	-2.17061	0.0299607	0.381292
ENSMAUG00000008973	Pmvk	420.034	0.178261	0.0820949	2.1714	0.0299009	0.381292
ENSMAUG00000009135	Bcap31	470.852	0.118988	0.0547715	2.17244	0.0298223	0.381292
ENSMAUG00000011740	Clcc1	410.74	0.208907	0.0960708	2.17451	0.0296671	0.381292
ENSMAUG00000010745	Ephx2	6231.84	-0.166457	0.0767114	-2.16991	0.0300133	0.381292
ENSMAUG00000016769	Gpx4	1996.23	0.17144	0.0790071	2.16993	0.0300122	0.381292
ENSMAUG00000014406	Fau	1858.11	0.169422	0.0781747	2.16722	0.0302181	0.382917
ENSMAUG00000001738	Klhl15	200.033	0.236704	0.109288	2.16589	0.0303199	0.383231
ENSMAUG00000017907	Nek7	296.401	0.234414	0.108695	2.15662	0.0310353	0.384467
ENSMAUG00000013655	Ramp1	205.346	0.257181	0.119198	2.15759	0.03096	0.384467
ENSMAUG00000012069	Rwdd2b	172.829	-0.185999	0.0861825	-2.1582	0.0309121	0.384467
ENSMAUG00000001896	Sord	12911.8	0.14094	0.0653163	2.15781	0.0309424	0.384467
ENSMAUG00000010812	Abca3	116.489	-0.267765	0.123852	-2.16198	0.0306195	0.384467
ENSMAUG00000014046	Acsm3	1661.34	0.20232	0.0938122	2.15665	0.0310327	0.384467
ENSMAUG00000015152	Dus1l	128.974	-0.220617	0.102268	-2.15725	0.0309864	0.384467
ENSMAUG00000009429	Gldc	621.435	0.45069	0.208811	2.15836	0.0309001	0.384467
ENSMAUG00000018432	Pah	11218	0.157874	0.0733772	2.15154	0.0314336	0.388435
ENSMAUG00000011650	Inpp4a	163.939	0.288964	0.134516	2.14818	0.0316997	0.390754
ENSMAUG00000020378	Xrcc1	211.327	0.252057	0.117392	2.14715	0.0317814	0.390793
ENSMAUG00000019931	Rhbdd2	270.639	0.312636	0.145739	2.14517	0.0319391	0.391208
ENSMAUG00000015035	Cyp2u1	2106.15	-0.302171	0.140888	-2.14476	0.0319722	0.391208
ENSMAUG00000005985	Bbox1	92.5678	-0.397413	0.185509	-2.14229	0.0321704	0.392668
ENSMAUG00000011809	Maged1	610.306	-0.196866	0.0921523	-2.13631	0.0326541	0.396436
ENSMAUG00000012882	Nipal2	146.44	-0.316152	0.148189	-2.13344	0.0328888	0.396436
ENSMAUG00000012122	S100a16	440.888	0.215353	0.10121	2.12779	0.0333548	0.396436
ENSMAUG00000000908	Slc8b1	265.358	0.293249	0.137648	2.13043	0.0331364	0.396436
ENSMAUG00000017562	C1s	3899.84	-0.212729	0.0998922	-2.12958	0.0332061	0.396436
ENSMAUG00000003745	Col14a1	192.823	-0.319932	0.150292	-2.12874	0.0332759	0.396436
ENSMAUG00000012139	Cyp27a1	2108.09	0.340608	0.159429	2.13642	0.0326453	0.396436
ENSMAUG00000008991	D2hgdh	273.675	0.272342	0.127831	2.13049	0.0331312	0.396436
ENSMAUG00000017681	Dnttip2	148.003	-0.18399	0.0862066	-2.13429	0.032819	0.396436
ENSMAUG00000014429	Gpx1	11422.5	0.241504	0.113171	2.13398	0.0328447	0.396436
ENSMAUG00000001077	Hbs1l	585.639	-0.206067	0.0967158	-2.13064	0.0331187	0.396436
ENSMAUG00000012508	Poli	90.9584	-0.26193	0.123415	-2.12235	0.0338083	0.397873
ENSMAUG00000006341	Slc29a1	1969.15	0.237135	0.11173	2.12239	0.033805	0.397873
ENSMAUG00000013432	Snx25	105.543	0.22368	0.105372	2.12278	0.0337724	0.397873
ENSMAUG00000017544	Abcc2	1938.66	0.362501	0.17081	2.12225	0.0338168	0.397873
ENSMAUG00000008786	Lgr4	423.229	0.272344	0.12837	2.12155	0.0338751	0.397873
ENSMAUG00000001160	Mpdu1	497.897	0.164576	0.0777192	2.11758	0.0342108	0.398221
ENSMAUG00000018887	Mydgf	340.623	0.16369	0.0772446	2.11911	0.0340808	0.398221
ENSMAUG00000015235	Nudt6	94.8505	0.205866	0.0972034	2.11789	0.0341842	0.398221
ENSMAUG00000015053	Sparc	301.517	-0.279558	0.132136	-2.11567	0.0343726	0.398221
ENSMAUG00000009022	Aldh2	14728.7	0.176605	0.0834803	2.11553	0.0343845	0.398221
ENSMAUG00000020395	H2-Ab1	270.521	-0.320272	0.151268	-2.11725	0.034239	0.398221
ENSMAUG00000012840	Acot8	177.298	0.232385	0.109918	2.11417	0.034501	0.398397
ENSMAUG00000008922	Rcl1	700.472	0.236023	0.111675	2.11348	0.0345597	0.398397
ENSMAUG00000019705	Apoc4	4503.39	0.238091	0.112773	2.11123	0.0347523	0.399692
ENSMAUG00000013555	Acsm5	4055.6	0.252738	0.119863	2.10856	0.0349827	0.401242
ENSMAUG00000013994	Apex1	320.501	0.185364	0.0879514	2.10758	0.0350675	0.401242
ENSMAUG00000015258	Taf4	88.2486	0.237039	0.112508	2.10687	0.0351288	0.401242
ENSMAUG00000013067	Kynu	454.996	0.185144	0.0879525	2.10504	0.0352877	0.402134
ENSMAUG00000010251	Cnn3	593.302	0.337311	0.160425	2.10261	0.0354996	0.403626
ENSMAUG00000021843	Nostrin	224.957	0.231974	0.110473	2.09982	0.0357446	0.404599
ENSMAUG00000022251	Rnf38	118.499	0.25405	0.120988	2.09979	0.0357477	0.404599
ENSMAUG00000020087	Zfp36l1	1456.42	0.230766	0.109993	2.098	0.0359048	0.405456
ENSMAUG00000020719	Tbc1d10a	239.304	0.227797	0.108776	2.09419	0.0362432	0.40743
ENSMAUG00000014831	Dlat	130.732	-0.297571	0.142044	-2.09492	0.0361782	0.40743
ENSMAUG00000016953	Grb2	123.846	-0.180923	0.0864357	-2.09315	0.0363358	0.40755
ENSMAUG00000008253	Ak3	2263.81	0.170718	0.0817285	2.08885	0.0367215	0.408297
ENSMAUG00000005063	Crot	2494.03	-0.342931	0.16418	-2.08875	0.0367303	0.408297
ENSMAUG00000008164	Hint2	752.418	0.159284	0.0762181	2.08984	0.036632	0.408297
ENSMAUG00000004304	Pnpla3	731.013	-0.80986	0.387456	-2.0902	0.0366001	0.408297
ENSMAUG00000012720	Chpt1	931.442	0.206335	0.0989866	2.08447	0.0371174	0.41168
ENSMAUG00000015627	Eif1ad	86.8547	-0.199712	0.0959524	-2.08137	0.0374	0.413894
ENSMAUG00000016458	Adamts1	95.5275	-0.303464	0.145975	-2.07888	0.0376284	0.415498
ENSMAUG00000018332	Anxa2	171.335	-0.805698	0.387746	-2.0779	0.0377183	0.415569
ENSMAUG00000010078	Ppt2	290.674	0.257283	0.123939	2.07589	0.0379044	0.416697
ENSMAUG00000010986	C1qc	213.095	-0.34725	0.16746	-2.07363	0.0381136	0.418074
ENSMAUG00000021346	Ivd	455.793	0.26402	0.12768	2.06782	0.0386569	0.422174
ENSMAUG00000012247	Kmt5a	244.573	-0.329317	0.159245	-2.06799	0.0386406	0.422174
ENSMAUG00000011177	Glyat	4730.53	0.335174	0.162372	2.06423	0.0389961	0.424946
ENSMAUG00000014153	Vps53	151.672	-0.175527	0.0851101	-2.06235	0.0391748	0.425962
ENSMAUG00000022162	Mgst3	2096.04	0.191794	0.0931193	2.05966	0.0394306	0.426376
ENSMAUG00000021060	Nsf	123.433	-0.189147	0.0919341	-2.05742	0.0396461	0.426376
ENSMAUG00000010661	Slc38a4	3010.39	0.423297	0.205723	2.05761	0.0396275	0.426376
ENSMAUG00000012533	Abhd15	238.505	0.254551	0.123835	2.05557	0.039824	0.426376
ENSMAUG00000006822	Ankrd27	418.098	0.236889	0.115038	2.05923	0.0394722	0.426376
ENSMAUG00000022255	Apmap	978.021	0.167364	0.0813986	2.05611	0.0397724	0.426376
ENSMAUG00000000506	Dao	496.094	0.21383	0.103909	2.05785	0.0396041	0.426376
ENSMAUG00000011621	Igfbp1	766.346	0.944963	0.45988	2.05481	0.0398978	0.426376
ENSMAUG00000014207	Nsun2	261.84	-0.205357	0.100177	-2.04993	0.040371	0.429225
ENSMAUG00000007701	Rse4	4224.42	0.19879	0.0969988	2.0494	0.0404229	0.429225
ENSMAUG00000015805	Uqcr11	592.308	0.267123	0.130307	2.04995	0.0403693	0.429225
ENSMAUG00000013046	Ttc4	104.811	-0.196107	0.0957546	-2.04801	0.0405588	0.429751
ENSMAUG00000011679	Ndufa7	300.663	0.264377	0.129241	2.04561	0.0407945	0.430416
ENSMAUG00000021922	Stard3	190.289	0.181711	0.0888136	2.04599	0.0407577	0.430416
ENSMAUG00000014851	Adamtsl4	92.1984	0.353035	0.172695	2.04427	0.0409268	0.4309
ENSMAUG00000012114	Adck5	471.5	0.280378	0.137399	2.04062	0.0412889	0.431087
ENSMAUG00000013021	Akt1	669.211	0.158866	0.0779375	2.03838	0.0415119	0.431087
ENSMAUG00000016518	Btbd2	108.374	0.307379	0.15053	2.04198	0.0411538	0.431087
ENSMAUG00000014315	Chdh	741.435	0.195898	0.0960469	2.03961	0.0413895	0.431087
ENSMAUG00000004610	Depdc7	197.723	0.40536	0.198523	2.04188	0.0411631	0.431087
ENSMAUG00000013486	Tbc1d8b	101.802	-0.280673	0.137653	-2.03899	0.041451	0.431087
ENSMAUG00000000564	Tbk1	236.774	-0.168429	0.0826447	-2.03799	0.0415506	0.431087
ENSMAUG00000021633	Nbn	89.7164	-0.228575	0.112212	-2.03699	0.0416508	0.431229
ENSMAUG00000009923	Adipor2	3421.93	-0.323634	0.158967	-2.03586	0.0417645	0.431354
ENSMAUG00000010526	Fip1l1	116.551	-0.177252	0.0870956	-2.03515	0.0418361	0.431354
ENSMAUG00000001866	Mafg	743.795	0.298501	0.146966	2.03109	0.0422458	0.434557
ENSMAUG00000004171	Rab20	102.335	0.313191	0.154255	2.03035	0.0423214	0.434557
ENSMAUG00000021250	Zfp36	314.652	0.374997	0.184855	2.02861	0.0424984	0.435477
ENSMAUG00000018012	Djc22	668.429	-0.199645	0.0985062	-2.02673	0.0426899	0.435647
ENSMAUG00000021162	Irf2bp2	141.063	0.353032	0.174179	2.02683	0.0426794	0.435647
ENSMAUG00000012623	Ddah1	798.568	0.20826	0.102814	2.02559	0.0428069	0.435948
ENSMAUG00000008174	Sec23a	319.91	-0.27467	0.135754	-2.02329	0.0430434	0.436571
ENSMAUG00000020130	Sigirr	227.353	0.313087	0.154698	2.02386	0.042984	0.436571
ENSMAUG00000009895	Dgat2	6321.59	0.327045	0.161816	2.02109	0.04327	0.43664
ENSMAUG00000017698	Lrrc61	139.317	0.201389	0.0997026	2.0199	0.0433941	0.43664
ENSMAUG00000001052	Ptpn3	181.333	0.273502	0.135462	2.01903	0.0434839	0.43664
ENSMAUG00000010382	Slc30a5	325.289	-0.136894	0.0678033	-2.01899	0.0434887	0.43664
ENSMAUG00000015194	Slc39a8	331.726	-0.165131	0.0817872	-2.01903	0.0434845	0.43664
ENSMAUG00000000022	ATP6	60675.3	0.12775	0.0633816	2.01557	0.043845	0.436696
ENSMAUG00000000016	COX1	193613	0.107265	0.0532004	2.01625	0.043774	0.436696
ENSMAUG00000002352	Sepsecs	266.516	-0.170709	0.0846371	-2.01696	0.0436999	0.436696
ENSMAUG00000009006	Supt5	483.728	-0.133209	0.0660192	-2.01773	0.0436196	0.436696
ENSMAUG00000015277	Cidec	363.708	-0.528308	0.262288	-2.01423	0.0439855	0.436926
ENSMAUG00000018785	Cog3	241.979	-0.435389	0.216842	-2.00786	0.0446577	0.436926
ENSMAUG00000014787	Gstm4	925.151	0.231288	0.114881	2.01329	0.0440844	0.436926
ENSMAUG00000015468	Gstt3	1917.09	0.654722	0.325871	2.00914	0.044522	0.436926
ENSMAUG00000016063	Mlycd	1607.19	-0.338141	0.168362	-2.00841	0.0445995	0.436926
ENSMAUG00000015230	Psmb4	1316.72	0.136502	0.0679326	2.00937	0.0444975	0.436926
ENSMAUG00000017834	Slc25a15	1741.37	0.238223	0.118426	2.01158	0.0442638	0.436926
ENSMAUG00000005028	Vcl	328.464	-0.229939	0.114319	-2.01137	0.0442861	0.436926
ENSMAUG00000012185	Ybx3	238.187	0.180739	0.089879	2.01091	0.0443347	0.436926
ENSMAUG00000017880	Ndufs8	850.104	0.151028	0.0753298	2.00489	0.0449745	0.438277
ENSMAUG00000015957	Plat	240.829	-0.240792	0.12015	-2.0041	0.0450598	0.438277
ENSMAUG00000018865	Iah1	504.324	0.195726	0.0976264	2.00485	0.0449796	0.438277
ENSMAUG00000013707	Cxadr	403.05	-0.202284	0.10108	-2.00123	0.0453671	0.440406
ENSMAUG00000011514	Cct2	488.971	-0.124697	0.0624321	-1.99731	0.0457911	0.440713
ENSMAUG00000014407	Gosr1	180.23	-0.203918	0.102022	-1.99877	0.0456335	0.440713
ENSMAUG00000002443	Hsph1	94.6488	-0.245409	0.122874	-1.99724	0.0457987	0.440713
ENSMAUG00000000512	Mia2	1336.62	0.15778	0.078942	1.99869	0.0456421	0.440713
ENSMAUG00000019009	Pcp4l1	180.843	0.405959	0.203373	1.99613	0.0459202	0.440713
ENSMAUG00000017660	Ythdf1	226.668	-0.141857	0.0710691	-1.99604	0.0459298	0.440713
ENSMAUG00000021228	Aass	1301.86	0.247499	0.124051	1.99515	0.0460267	0.440794
ENSMAUG00000010060	Rbfa	96.5283	0.213391	0.107161	1.99131	0.0464463	0.443109
ENSMAUG00000008580	Sgpl1	820.794	0.185154	0.0929787	1.99136	0.0464413	0.443109
ENSMAUG00000017001	Crip2	592.225	0.346799	0.174268	1.99003	0.0465875	0.443606
ENSMAUG00000019118	Jmjd8	132.512	0.200537	0.10092	1.9871	0.0469117	0.44584
ENSMAUG00000008184	Tars2	356.926	0.113774	0.0573448	1.98403	0.0472526	0.445969
ENSMAUG00000020204	Desi1	264.01	0.26864	0.13542	1.98375	0.0472835	0.445969
ENSMAUG00000020264	Gaa	568.29	0.212284	0.10699	1.98415	0.0472386	0.445969
ENSMAUG00000003665	Kat14	104.299	-0.193157	0.0973187	-1.98478	0.0471685	0.445969
ENSMAUG00000021901	Ppm1a	463.376	0.157434	0.0794242	1.98219	0.0474582	0.446771
ENSMAUG00000005100	Oxa1l	276.628	0.192788	0.0973925	1.9795	0.0477604	0.448767
ENSMAUG00000001334	Srgap2	337.333	0.22936	0.116099	1.97555	0.0482055	0.452097
ENSMAUG00000016463	Romo1	243.709	0.337521	0.170952	1.97436	0.0483413	0.452518
ENSMAUG00000003865	Mospd3	289.138	0.312287	0.158265	1.97319	0.0484734	0.452904
ENSMAUG00000012367	Smcr8	135.989	-0.19605	0.0994182	-1.97197	0.0486128	0.453355
ENSMAUG00000007892	Hnrnpf	1088.75	-0.110574	0.0562386	-1.96616	0.04928	0.456594
ENSMAUG00000008129	Iqgap1	103.917	-0.22015	0.112038	-1.96496	0.0494185	0.456594
ENSMAUG00000015319	Plpbp	694.325	0.158722	0.0806458	1.96813	0.0490525	0.456594
ENSMAUG00000010457	Prg4	136.967	-0.495007	0.251798	-1.96589	0.0493114	0.456594
ENSMAUG00000011730	Uxt	116.406	0.19025	0.0967967	1.96545	0.0493616	0.456594
ENSMAUG00000005300	Zhx3	313.386	0.353815	0.1808	1.95694	0.0503543	0.464379
ENSMAUG00000005615	Ccdc80	136.333	-0.257	0.131675	-1.95178	0.0509646	0.466551
ENSMAUG00000008042	Fahd2a	191.799	0.169855	0.0870037	1.95228	0.0509055	0.466551
ENSMAUG00000011973	Gjb1	2754.17	0.196771	0.100765	1.95278	0.0508462	0.466551
ENSMAUG00000010731	Rps5	1158.17	0.193913	0.099338	1.95205	0.0509319	0.466551
ENSMAUG00000008393	Mcm3ap	157.012	-0.154037	0.0790192	-1.94936	0.0512526	0.467504
ENSMAUG00000020908	Gigyf2	350.622	-0.132626	0.0680366	-1.94933	0.0512564	0.467504
ENSMAUG00000016654	Abcc5	1636.21	0.249701	0.128212	1.94756	0.0514678	0.468465
ENSMAUG00000019679	Dab2ip	255.887	0.237316	0.121945	1.94609	0.0516441	0.468465
ENSMAUG00000016588	Mkln1	235.894	0.17608	0.0904473	1.94677	0.051562	0.468465
ENSMAUG00000006799	Brd2	743.019	-0.133669	0.0688425	-1.94167	0.0521775	0.471586
ENSMAUG00000017080	Rhbdf1	268.447	-0.324049	0.166854	-1.94211	0.0521239	0.471587
ENSMAUG00000021038	Ndufs7	480.791	0.258963	0.133467	1.94028	0.052346	0.472252
ENSMAUG00000006680	Xrcc5	153.557	-0.169212	0.087355	-1.93707	0.0527372	0.474921
ENSMAUG00000001490	Ap3b1	360.533	-0.164504	0.0850388	-1.93445	0.0530573	0.476941
ENSMAUG00000011937	N4bp2l2	108.907	-0.223869	0.115916	-1.93131	0.0534452	0.477715
ENSMAUG00000001527	Sirt3	301.762	0.176247	0.0911846	1.93286	0.0532538	0.477715
ENSMAUG00000007686	Ubqln4	139.06	0.190545	0.0986953	1.93064	0.0535271	0.477715
ENSMAUG00000022131	Yes1	121.188	-0.189404	0.0980965	-1.93079	0.0535092	0.477715
ENSMAUG00000016320	Erp29	531.3	0.159087	0.0825381	1.92743	0.0539257	0.478772
ENSMAUG00000015159	Hpx	22924.9	-0.252311	0.130962	-1.92659	0.0540301	0.478772
ENSMAUG00000017488	Maged2	89.877	-0.227409	0.118001	-1.92718	0.053957	0.478772
ENSMAUG00000017831	Phf8	233.393	0.189206	0.0981424	1.92788	0.0538706	0.478772
ENSMAUG00000017281	Itm2b	4373.26	0.0888744	0.0462096	1.92329	0.0544439	0.481582
ENSMAUG00000010887	Cpe	456.454	0.230604	0.120026	1.92127	0.0546971	0.482109
ENSMAUG00000011294	Npc1	446.481	0.250893	0.130567	1.92157	0.0546601	0.482109
ENSMAUG00000017136	Atp1a1	1019.08	0.167748	0.0874409	1.91841	0.0550585	0.48307
ENSMAUG00000007966	Coq5	371.886	0.136404	0.0711137	1.91811	0.0550972	0.48307
ENSMAUG00000003041	Gpbp1l1	273.312	0.155579	0.081071	1.91904	0.0549791	0.48307
ENSMAUG00000001364	Adk	2225.33	0.0930536	0.04863	1.9135	0.0556838	0.485649
ENSMAUG00000007397	Entpd8	868.41	0.218698	0.114253	1.91415	0.0556006	0.485649
ENSMAUG00000020645	Hpn	1747.39	0.267506	0.139708	1.91475	0.055525	0.485649
ENSMAUG00000000500	Ndrg2	4757.09	0.148013	0.0773855	1.91267	0.0557897	0.485721
ENSMAUG00000010525	Rpl7l1	331.21	0.143559	0.0752378	1.90807	0.0563818	0.488445
ENSMAUG00000020213	Slc16a13	664.742	-0.267449	0.140176	-1.90796	0.0563967	0.488445
ENSMAUG00000002152	Asb7	95.7243	0.197412	0.103391	1.90938	0.0562133	0.488445
ENSMAUG00000021253	Cpsf4	210.808	0.161644	0.0851822	1.89763	0.0577448	0.490069
ENSMAUG00000000158	Dhx36	153.704	-0.150144	0.0791456	-1.89706	0.0578197	0.490069
ENSMAUG00000020964	Echs1	5802.8	0.101159	0.0531802	1.9022	0.0571455	0.490069
ENSMAUG00000020259	Eif3b	472.223	-0.16632	0.087704	-1.89638	0.0579096	0.490069
ENSMAUG00000019671	Gbp7	226.259	-0.418363	0.220809	-1.89469	0.0581337	0.490069
ENSMAUG00000012010	Htra2	159.681	0.156177	0.0823397	1.89674	0.0578625	0.490069
ENSMAUG00000009143	Itm2a	320.051	0.432222	0.2279	1.89654	0.0578886	0.490069
ENSMAUG00000000606	Klc4	543.741	0.156255	0.0819954	1.90565	0.0566956	0.490069
ENSMAUG00000017383	Npepps	340.13	0.220902	0.116602	1.8945	0.0581588	0.490069
ENSMAUG00000009456	Pafah1b3	252.307	0.195072	0.102617	1.90098	0.0573044	0.490069
ENSMAUG00000010900	Pttg1ip	174.796	0.18803	0.0992465	1.89458	0.0581481	0.490069
ENSMAUG00000006886	Rpl30	1353.26	0.11163	0.0587348	1.90058	0.0573564	0.490069
ENSMAUG00000017966	Sec16a	403.614	-0.148992	0.0783998	-1.90041	0.0573793	0.490069
ENSMAUG00000008193	Septin11	97.3898	-0.232773	0.122516	-1.89995	0.0574402	0.490069
ENSMAUG00000011333	Slc44a3	140.267	-0.168084	0.0882957	-1.90365	0.0569559	0.490069
ENSMAUG00000015316	Ube2e1	198.727	-0.162932	0.0859288	-1.89613	0.0579434	0.490069
ENSMAUG00000018616	Rnf166	185.252	0.214977	0.11352	1.89373	0.0582606	0.490097
ENSMAUG00000021580	Acbd4	233.313	-0.34114	0.180322	-1.89183	0.0585131	0.49112
ENSMAUG00000010266	Trp53i11	117.831	-0.193478	0.102297	-1.89134	0.0585794	0.49112
ENSMAUG00000022239	Afmid	1303.45	0.157505	0.0833978	1.88859	0.0589462	0.491253
ENSMAUG00000000021	ATP8	9287.97	0.130265	0.0691528	1.88373	0.0596019	0.491253
ENSMAUG00000012996	C1qa	247.974	-0.258362	0.137088	-1.88464	0.0594784	0.491253
ENSMAUG00000020410	Hdac2	113.602	-0.178644	0.0945535	-1.88934	0.0588463	0.491253
ENSMAUG00000008275	Nipsp1	1284.72	0.1893	0.100442	1.88467	0.0594747	0.491254
ENSMAUG00000021793	Nop56	157.711	-0.210546	0.111538	-1.88765	0.0590724	0.491254
ENSMAUG00000014835	Nt5e	1526.89	-0.156178	0.0828223	-1.8857	0.0593357	0.491254
ENSMAUG00000010838	Plekhm2	375.962	0.268469	0.142564	1.88315	0.0596804	0.491254
ENSMAUG00000000668	Ppp3cc	99.2198	0.224278	0.119044	1.88399	0.0595658	0.491254
ENSMAUG00000013724	Smu1	280.72	-0.140073	0.0743154	-1.88485	0.0594505	0.491254
ENSMAUG00000020790	Wbp2	405.903	0.184575	0.0976556	1.89006	0.0587497	0.491254
ENSMAUG00000016452	Mef2d	276.252	-0.181691	0.0965697	-1.88145	0.0599103	0.492332
ENSMAUG00000021969	Pja1	183.827	-0.272263	0.144788	-1.88042	0.0600504	0.49267
ENSMAUG00000021106	Mlf2	1003.25	0.127302	0.0677567	1.87881	0.0602711	0.493363
ENSMAUG00000021077	Tent5a	109.619	-0.417656	0.222352	-1.87835	0.0603329	0.493363
ENSMAUG00000011199	Fbxo7	366.95	0.127879	0.0681647	1.87603	0.0606508	0.495149
ENSMAUG00000009560	Abca7	87.8189	-0.289625	0.15454	-1.87412	0.0609145	0.496488
ENSMAUG00000022204	Fam214b	126.377	0.20097	0.1074	1.87123	0.0613135	0.498924
ENSMAUG00000000958	Crtc2	298.851	0.180352	0.0964958	1.86901	0.0616208	0.499791
ENSMAUG00000016737	Gm16286	104.372	0.187356	0.100243	1.86903	0.0616192	0.499791
ENSMAUG00000014432	Parp16	240.547	0.195813	0.104861	1.86736	0.0618508	0.50084
ENSMAUG00000021995	Aldh9a1	1040.85	0.13092	0.0701663	1.86586	0.0620612	0.501729
ENSMAUG00000003857	Slirp	100.722	0.196792	0.105712	1.86158	0.0626626	0.50421
ENSMAUG00000001400	Zfyve1	605.669	0.233975	0.125727	1.86098	0.0627469	0.50421
ENSMAUG00000021791	Atp6ap2	398.924	-0.158002	0.0849112	-1.86079	0.0627732	0.50421
ENSMAUG00000015097	Foxn3	365.06	0.191197	0.102743	1.86092	0.0627555	0.50421
ENSMAUG00000010980	Por	3494.76	0.355805	0.191373	1.85922	0.0629962	0.504375
ENSMAUG00000017768	Rdh10	552.392	0.195617	0.105201	1.85946	0.0629621	0.504375
ENSMAUG00000007767	Acp2	231.596	0.17049	0.0917696	1.8578	0.0631971	0.505171
ENSMAUG00000017675	Mkks	153.225	-0.177817	0.0960186	-1.85191	0.0640393	0.508282
ENSMAUG00000011085	Smim12	528.077	0.171605	0.0926508	1.85217	0.0640019	0.508282
ENSMAUG00000021571	Tex261	1526.46	0.150537	0.0813051	1.85151	0.0640966	0.508282
ENSMAUG00000009415	Dbt	471.319	0.209947	0.113261	1.85366	0.0637872	0.508282
ENSMAUG00000014997	Fkbp3	261.795	0.131766	0.0711084	1.85303	0.0638787	0.508282
ENSMAUG00000014384	Men1	194.94	0.128651	0.0699398	1.83946	0.0658483	0.512007
ENSMAUG00000016799	Phkb	250.185	-0.127779	0.069497	-1.83862	0.065971	0.512007
ENSMAUG00000015495	Pigx	103.654	-0.261757	0.141883	-1.84488	0.065055	0.512007
ENSMAUG00000009359	Plpp2	168.218	0.334162	0.181359	1.84254	0.0653956	0.512007
ENSMAUG00000014789	Prdx5	836.098	0.158588	0.0863082	1.83746	0.0661424	0.512007
ENSMAUG00000006411	Slc39a4	91.8488	0.364765	0.197767	1.84442	0.0651217	0.512007
ENSMAUG00000007691	Suco	303.077	-0.219964	0.119786	-1.83631	0.0663111	0.512007
ENSMAUG00000011927	Tgfbi	738.375	-0.173527	0.0942407	-1.84132	0.0655744	0.512007
ENSMAUG00000015498	Usp38	119.658	-0.206661	0.112284	-1.84053	0.065691	0.512007
ENSMAUG00000013454	Acox2	5311.88	0.172002	0.0932279	1.84496	0.0650428	0.512007
ENSMAUG00000000291	Aifm1	926.034	0.106274	0.0578301	1.83768	0.066109	0.512007
ENSMAUG00000013855	Bcas2	183.559	0.156963	0.0851421	1.84354	0.0652496	0.512007
ENSMAUG00000000770	Brf1	88.1121	-0.17871	0.0973209	-1.83629	0.0663142	0.512007
ENSMAUG00000012049	Cnot2	269.426	0.113395	0.0617497	1.83637	0.0663028	0.512007
ENSMAUG00000000023	COX3	66542	0.112042	0.0608396	1.8416	0.0655335	0.512007
ENSMAUG00000012756	Gatc	91.4059	0.226195	0.122665	1.844	0.0651836	0.512007
ENSMAUG00000003757	Klhl7	146.123	-0.181137	0.0983096	-1.84252	0.0653998	0.512007
ENSMAUG00000011722	Map1lc3a	370.535	0.213392	0.116634	1.82959	0.0673109	0.512614
ENSMAUG00000001657	Nit2	1252.66	-0.168451	0.0919829	-1.83133	0.0670514	0.512614
ENSMAUG00000014572	Nxf1	326.139	0.159022	0.0868797	1.83037	0.067194	0.512614
ENSMAUG00000021517	Prom1	242.09	0.714596	0.390025	1.83218	0.0669248	0.512614
ENSMAUG00000016969	Rcan1	434.037	-0.548093	0.299744	-1.82854	0.0674686	0.512614
ENSMAUG00000009736	Rnf216	152.988	0.140803	0.0769782	1.82913	0.0673799	0.512614
ENSMAUG00000007950	Saraf	1294.66	0.126024	0.0687362	1.83344	0.0667372	0.512614
ENSMAUG00000010529	Tnfaip1	256.122	-0.129273	0.0707122	-1.82816	0.067525	0.512614
ENSMAUG00000000035	CYTB	44752.4	0.116535	0.0637114	1.82911	0.0673834	0.512614
ENSMAUG00000000611	Gfm1	851.63	0.113194	0.0618575	1.82992	0.0672616	0.512614
ENSMAUG00000017476	Hnrnpm	323.346	-0.164507	0.0899302	-1.82927	0.067359	0.512614
ENSMAUG00000013331	Syt2	103.132	0.282473	0.154804	1.82472	0.0680441	0.513012
ENSMAUG00000015755	Tagln2	198.417	-0.208409	0.114177	-1.82533	0.0679519	0.513012
ENSMAUG00000010544	Zfp446	175.658	0.328872	0.180051	1.82655	0.0677673	0.513012
ENSMAUG00000014775	Acsf3	336.935	0.167719	0.091872	1.82557	0.0679154	0.513012
ENSMAUG00000017404	Crtap	89.5908	0.219023	0.120097	1.82371	0.0681956	0.513012
ENSMAUG00000006359	Cstf2t	193.105	-0.148179	0.0812453	-1.82384	0.068176	0.513012
ENSMAUG00000003829	Fam114a2	94.9967	-0.190892	0.104866	-1.82034	0.068707	0.513755
ENSMAUG00000018232	Maf1	206.981	0.161835	0.0888916	1.82059	0.0686692	0.513755
ENSMAUG00000003014	Nudt16l1	122.253	0.181329	0.0995523	1.82144	0.0685398	0.513755
ENSMAUG00000010311	Umps	102.465	-0.286788	0.157536	-1.82046	0.0686886	0.513755
ENSMAUG00000021894	Mrc2	109.048	-0.228492	0.126196	-1.81061	0.0702018	0.514222
ENSMAUG00000017756	Mrpl14	580.578	0.190736	0.105388	1.80985	0.0703184	0.514222
ENSMAUG00000015492	Pi4k2b	388.032	-0.330682	0.182248	-1.81446	0.0696071	0.514222
ENSMAUG00000019115	Ppm1m	149.267	0.16611	0.0913166	1.81905	0.0689037	0.514222
ENSMAUG00000017209	Slc25a46	325.354	-0.112285	0.0618827	-1.81449	0.0696024	0.514222
ENSMAUG00000014373	Spin1	179.156	0.165549	0.0913785	1.81169	0.0700342	0.514222
ENSMAUG00000007598	Aco2	1212.7	0.157894	0.086902	1.81691	0.0692302	0.514222
ENSMAUG00000007986	Agfg2	96.4477	0.295794	0.162957	1.81517	0.0694981	0.514222
ENSMAUG00000021923	Arl1	394.329	-0.14769	0.0815829	-1.8103	0.0702492	0.514222
ENSMAUG00000020050	Bgn	264.8	-0.226554	0.12489	-1.81404	0.0696718	0.514222
ENSMAUG00000007896	Blcap	200.686	-0.165302	0.0911469	-1.81358	0.0697428	0.514222
ENSMAUG00000020784	Dctn3	108.598	0.18848	0.103985	1.81257	0.0698975	0.514222
ENSMAUG00000021938	Fuca2	155.567	-0.200313	0.110258	-1.81677	0.0692527	0.514222
ENSMAUG00000020575	Iba57	86.0701	-0.213385	0.117902	-1.80986	0.0703173	0.514222
ENSMAUG00000012974	Kdm6b	186.294	0.244761	0.134944	1.81381	0.0697075	0.514222
ENSMAUG00000009053	1810013L24Rik	221.286	0.237281	0.131268	1.80761	0.0706672	0.514507
ENSMAUG00000004929	Camk2n1	409.199	-0.190653	0.105434	-1.80827	0.0705647	0.514507
ENSMAUG00000022254	Fam162a	495.441	0.149248	0.0825121	1.8088	0.070482	0.514507
ENSMAUG00000014654	Pex1	352.654	-0.203112	0.112695	-1.80232	0.0714949	0.515321
ENSMAUG00000014711	Acads	3691.51	0.247082	0.137065	1.80267	0.0714407	0.515321
ENSMAUG00000010223	Aldh1a1	28631.8	0.150399	0.083334	1.80477	0.0711099	0.515321
ENSMAUG00000017855	Gstp1	722.709	-0.174692	0.0967181	-1.8062	0.0708876	0.515321
ENSMAUG00000011527	Gstz1	5810.96	0.113791	0.0631371	1.80229	0.0715001	0.515321
ENSMAUG00000002311	H2aj	109.823	0.537241	0.297713	1.80456	0.0711439	0.515321
ENSMAUG00000015890	Hdc	647.396	-0.202207	0.112196	-1.80227	0.0715034	0.515321
ENSMAUG00000000867	Abcg5	366.289	0.306185	0.169959	1.80153	0.0716199	0.515415
ENSMAUG00000007803	Acss2	6480.11	-0.335446	0.186432	-1.7993	0.0719718	0.5172
ENSMAUG00000000635	D230025D16Rik	162.545	0.231656	0.128892	1.79728	0.0722905	0.518742
ENSMAUG00000007770	Dcaf11	2645.89	0.113576	0.0633478	1.79289	0.0729898	0.523006
ENSMAUG00000005692	Nudcd1	107.945	0.21804	0.121787	1.79033	0.0734006	0.524441
ENSMAUG00000013713	Dexi	156.226	0.2117	0.118234	1.79052	0.0733707	0.524441
ENSMAUG00000001277	Elovl5	2668.2	-0.207784	0.116285	-1.78684	0.073963	0.527048
ENSMAUG00000018685	LTO1	177.857	-0.225398	0.126149	-1.78675	0.0739772	0.527048
ENSMAUG00000010047	Oaf	763.225	0.169286	0.0949988	1.78198	0.0747516	0.530289
ENSMAUG00000016968	Slc16a5	789.712	0.28246	0.15849	1.78219	0.0747183	0.530289
ENSMAUG00000019221	Coa6	108.757	0.243107	0.136394	1.78238	0.0746869	0.530289
ENSMAUG00000011709	Acsl5	1263.36	-0.471399	0.265342	-1.77657	0.0756393	0.535062
ENSMAUG00000008948	Fam193b	420.586	0.165033	0.0928781	1.77687	0.075589	0.535062
ENSMAUG00000021421	Ccdc47	559.736	0.115829	0.0652261	1.77581	0.0757635	0.535181
ENSMAUG00000009335	Tmem259	432.366	0.179309	0.101011	1.77515	0.0758738	0.5352
ENSMAUG00000000642	Rab17	205.928	-0.276873	0.15646	-1.7696	0.0767933	0.537877
ENSMAUG00000001703	Tmtc4	140.452	0.210979	0.11917	1.7704	0.0766603	0.537877
ENSMAUG00000013533	Arap1	553.868	0.162079	0.0915296	1.77079	0.076596	0.537877
ENSMAUG00000020341	Baz2a	188.118	0.204284	0.115381	1.77051	0.076643	0.537877
ENSMAUG00000013162	Kat2b	537.651	0.153079	0.0864862	1.76998	0.0767301	0.537877
ENSMAUG00000021501	Cstf1	106.488	0.228891	0.129439	1.76833	0.0770063	0.538611
ENSMAUG00000009721	Arhgef40	224.004	0.207121	0.11736	1.76483	0.0775916	0.540215
ENSMAUG00000019607	Chchd1	172.711	0.163061	0.0923212	1.76624	0.0773563	0.540215
ENSMAUG00000002477	Rfxank	158.449	0.178417	0.101079	1.76512	0.0775429	0.540215
ENSMAUG00000015639	Tmem131l	121.22	0.296515	0.168057	1.76437	0.0776694	0.540215
ENSMAUG00000021971	Trappc10	105.195	-0.181456	0.102902	-1.76339	0.0778342	0.540606
ENSMAUG00000021190	Plekha5	232.586	0.18016	0.102321	1.76074	0.0782823	0.54296
ENSMAUG00000020321	Pdk2	738.699	0.18632	0.105919	1.75908	0.0785634	0.543397
ENSMAUG00000015361	Hspa1l	217.749	-0.288874	0.16419	-1.75939	0.0785116	0.543397
ENSMAUG00000021469	Clpp	362.068	0.195373	0.111416	1.75354	0.0795099	0.543884
ENSMAUG00000005542	Dedd	326.471	0.31112	0.177552	1.75228	0.079726	0.543884
ENSMAUG00000020631	Gtse1	109.405	0.263155	0.150035	1.75395	0.0794386	0.543884
ENSMAUG00000021907	Lrrc3	105.358	0.349741	0.199436	1.75365	0.0794905	0.543884
ENSMAUG00000021636	Mrpl45	218.784	0.183322	0.104585	1.75286	0.0796262	0.543884
ENSMAUG00000021620	Mtss1	984.323	0.226184	0.128879	1.75501	0.0792578	0.543884
ENSMAUG00000022061	Ostm1	130.598	-0.148085	0.0843298	-1.75602	0.0790845	0.543884
ENSMAUG00000021090	Prkab1	923.238	0.188876	0.107614	1.75512	0.0792389	0.543884
ENSMAUG00000002612	Rnf144b	580.952	-0.221273	0.126004	-1.75607	0.079076	0.543884
ENSMAUG00000001169	Rwdd4a	121.66	-0.160002	0.0912966	-1.75255	0.079679	0.543884
ENSMAUG00000011617	Rnd3	169.483	-0.165351	0.0944613	-1.75046	0.0800383	0.545268
ENSMAUG00000016577	Acp1	86.1711	0.230967	0.132136	1.74795	0.0804726	0.545617
ENSMAUG00000019349	Blvrb	901.152	0.204347	0.116915	1.74783	0.0804943	0.545617
ENSMAUG00000020931	Hes6	168.249	-0.433365	0.247973	-1.74763	0.0805278	0.545617
ENSMAUG00000019326	Sde2	145.971	-0.139008	0.0794752	-1.74908	0.0802776	0.545617
ENSMAUG00000019459	Zkscan6	314.431	0.148487	0.0850024	1.74686	0.0806614	0.54578
ENSMAUG00000018598	Trim26	136.297	-0.204054	0.116995	-1.74412	0.0811378	0.546511
ENSMAUG00000011889	Ubr4	652.507	-0.129357	0.0741524	-1.74448	0.0810753	0.546511
ENSMAUG00000008655	G3bp1	673.307	-0.133954	0.0768479	-1.74311	0.0813142	0.546511
ENSMAUG00000021270	Hcfc1r1	221.8	0.17682	0.101303	1.74546	0.0809043	0.546511
ENSMAUG00000005220	Ifi35	218.936	-0.172244	0.0988154	-1.74309	0.0813181	0.546511
ENSMAUG00000012961	Tmem223	290.277	0.137222	0.0789051	1.73908	0.0820202	0.548804
ENSMAUG00000002877	Tnfrsf1a	461.921	-0.221843	0.127499	-1.73995	0.0818672	0.548804
ENSMAUG00000018800	Tsn	110.633	-0.165197	0.0950157	-1.73863	0.0821002	0.548804
ENSMAUG00000015007	Coasy	1269.03	0.162194	0.0932731	1.73892	0.0820496	0.548804
ENSMAUG00000020392	Apc7	179.845	-0.143558	0.0827515	-1.73481	0.082774	0.551252
ENSMAUG00000020858	Fam126b	107.878	0.318918	0.183849	1.73467	0.0827984	0.551252
ENSMAUG00000000814	Insig1	1950.67	0.687263	0.39619	1.73468	0.0827974	0.551252
ENSMAUG00000017582	Thap3	121.594	0.214132	0.12362	1.73218	0.0832417	0.553462
ENSMAUG00000008262	Aig1	176.53	0.160851	0.0929068	1.73132	0.083395	0.553743
ENSMAUG00000006713	Hipk3	366.812	0.164956	0.0953961	1.72917	0.0837786	0.555549
ENSMAUG00000001716	Zfyve16	106.157	-0.193467	0.111939	-1.72832	0.0839299	0.555813
ENSMAUG00000013285	Tcf25	934.606	0.096797	0.0560349	1.72744	0.0840887	0.556125
ENSMAUG00000017368	Cct6a	306.135	-0.118666	0.0688008	-1.72478	0.0845664	0.557802
ENSMAUG00000019366	Eif2b1	109.225	-0.175098	0.101516	-1.72483	0.0845585	0.557802
ENSMAUG00000012852	Ube2m	323.072	0.148374	0.08608	1.72368	0.0847658	0.558377
ENSMAUG00000011789	Abcd4	341.273	0.114972	0.0667781	1.72169	0.0851249	0.559393
ENSMAUG00000015649	Huwe1	671.016	-0.116942	0.0679809	-1.72021	0.0853936	0.559393
ENSMAUG00000010872	Mlx	291.963	-0.16209	0.0942532	-1.71973	0.0854815	0.559393
ENSMAUG00000006645	Serpi6	1397.71	0.489569	0.284401	1.72141	0.0851774	0.559393
ENSMAUG00000014156	Ube3c	327.966	-0.139651	0.0811732	-1.72041	0.0853585	0.559393
ENSMAUG00000009073	Abcb4	1159.2	-0.317007	0.18489	-1.71457	0.0864247	0.560287
ENSMAUG00000018198	Clcn6	102.294	-0.30066	0.175434	-1.71381	0.0865632	0.560287
ENSMAUG00000008939	Cyp1a2	10240.8	0.202454	0.118002	1.71568	0.0862212	0.560287
ENSMAUG00000018364	Ifrd2	173.879	0.232791	0.13581	1.71409	0.0865122	0.560287
ENSMAUG00000016126	Kdr	151.869	-0.247888	0.144934	-1.71036	0.0871997	0.560287
ENSMAUG00000017197	Lect2	1572.02	0.333304	0.193976	1.71828	0.0857463	0.560287
ENSMAUG00000018436	Mapre2	215.58	0.248271	0.144692	1.71586	0.086187	0.560287
ENSMAUG00000014969	Mtif2	360.551	-0.118294	0.0692342	-1.70861	0.0875237	0.560287
ENSMAUG00000007967	Ndufb10	632.267	0.115457	0.0675089	1.71025	0.0872205	0.560287
ENSMAUG00000009039	Numa1	488.003	0.138735	0.0811151	1.71034	0.0872028	0.560287
ENSMAUG00000009236	Odr4	141.326	-0.144503	0.0845711	-1.70866	0.087515	0.560287
ENSMAUG00000009474	Prox1	108.829	-0.304111	0.177499	-1.71332	0.0866543	0.560287
ENSMAUG00000014936	Ptms	780.688	0.173193	0.101277	1.7101	0.087248	0.560287
ENSMAUG00000020865	Rb1	352.418	0.220055	0.128675	1.71016	0.0872359	0.560287
ENSMAUG00000013578	Rpl18	1700.16	0.129437	0.0757896	1.70784	0.0876657	0.560287
ENSMAUG00000017489	Rpp14	157.384	-0.135962	0.0795324	-1.70952	0.087355	0.560287
ENSMAUG00000016762	Slc25a28	299.798	0.160861	0.0937873	1.71517	0.0863141	0.560287
ENSMAUG00000009909	Slc38a2	125.804	-0.286865	0.167934	-1.7082	0.0875998	0.560287
ENSMAUG00000018619	Tcea3	650.86	0.118664	0.0695016	1.70736	0.0877558	0.560287
ENSMAUG00000018064	xe	244.837	0.130898	0.0772734	1.69396	0.0902729	0.562986
ENSMAUG00000013267	Pglyrp2	255.488	0.545109	0.320654	1.69999	0.0891327	0.562986
ENSMAUG00000013143	Pmpca	752.638	0.119959	0.070775	1.69493	0.0900888	0.562986
ENSMAUG00000016611	Rps16	1139.34	0.146545	0.0861532	1.70098	0.0889467	0.562986
ENSMAUG00000002921	Slc16a2	837.503	0.364281	0.214616	1.69736	0.0896283	0.562986
ENSMAUG00000013233	Susd6	319.811	0.225328	0.133309	1.69027	0.0909762	0.562986
ENSMAUG00000010472	Tat	7038.88	0.31735	0.187837	1.68949	0.0911256	0.562986
ENSMAUG00000011989	Tfg	277.866	-0.136014	0.0800746	-1.69859	0.089396	0.562986
ENSMAUG00000022231	Tmc6	144.987	0.19693	0.115836	1.70007	0.0891174	0.562986
ENSMAUG00000011921	Aamp	1136.15	0.120214	0.0709737	1.69378	0.0903079	0.562986
ENSMAUG00000011487	Acmsd	114.395	0.495557	0.292624	1.69349	0.0903617	0.562986
ENSMAUG00000020585	Acsf2	367.984	-0.263068	0.155315	-1.69377	0.0903097	0.562986
ENSMAUG00000012161	Aup1	615.6	0.132832	0.078641	1.68909	0.0912021	0.562986
ENSMAUG00000019469	Ccdc163	137.018	0.25633	0.150908	1.69859	0.0893961	0.562986
ENSMAUG00000017636	Ccnd1	871.761	-0.500358	0.293708	-1.70359	0.0884572	0.562986
ENSMAUG00000000980	Cdk5rap1	88.0923	-0.176549	0.104442	-1.6904	0.0909518	0.562986
ENSMAUG00000015162	Clec16a	303.791	0.119096	0.0703439	1.69305	0.0904461	0.562986
ENSMAUG00000000762	Cnot9	138.247	0.178935	0.105066	1.70307	0.088555	0.562986
ENSMAUG00000016635	Ech1	5406.03	0.170846	0.100782	1.6952	0.0900381	0.562986
ENSMAUG00000007582	Ets1	181.209	-0.187651	0.110511	-1.69804	0.0895008	0.562986
ENSMAUG00000001254	Fam222b	86.2893	0.177421	0.105085	1.68835	0.0913439	0.562986
ENSMAUG00000003620	Fbl	240.938	0.132753	0.078114	1.69948	0.0892285	0.562986
ENSMAUG00000020140	Gpt	2480.58	0.196543	0.116043	1.69371	0.0903195	0.562986
ENSMAUG00000019266	Haao	4128.25	0.175447	0.103902	1.68857	0.0913013	0.562986
ENSMAUG00000000739	Hnrnpc	859.699	-0.159584	0.0940986	-1.69592	0.0899003	0.562986
ENSMAUG00000015826	Isoc2a	464.576	0.232056	0.137271	1.69049	0.0909336	0.562986
ENSMAUG00000015611	Itgb3	235.259	-0.20134	0.118574	-1.69801	0.0895054	0.562986
ENSMAUG00000012569	Llph	116.363	-0.168934	0.0998733	-1.69148	0.0907443	0.562986
ENSMAUG00000020990	Tmem141	164.214	0.208044	0.123432	1.6855	0.0918921	0.565665
ENSMAUG00000021519	Akap8l	225.67	0.189706	0.112792	1.68191	0.0925856	0.565816
ENSMAUG00000017183	Brcc3	113.584	0.17901	0.10639	1.68259	0.0924553	0.565816
ENSMAUG00000012214	Ddx47	308.058	-0.129531	0.0769731	-1.68281	0.0924118	0.565816
ENSMAUG00000019123	Mob2	195.734	0.128159	0.0761898	1.6821	0.0925497	0.565816
ENSMAUG00000011230	Nudt14	107.711	0.254298	0.151202	1.68185	0.0925985	0.565816
ENSMAUG00000011044	Ypel3	262.546	0.164853	0.0980061	1.68207	0.092555	0.565816
ENSMAUG00000020356	Ip6k1	739.549	0.126753	0.0754596	1.67975	0.0930065	0.566919
ENSMAUG00000020891	Mga	172.04	-0.2041	0.121502	-1.67981	0.092995	0.566919
ENSMAUG00000000152	Agmo	327.59	0.199977	0.119222	1.67734	0.0934758	0.566936
ENSMAUG00000022059	Cdc42bpb	177.261	0.170083	0.101302	1.67898	0.0931569	0.566936
ENSMAUG00000010491	Mrps16	152.084	-0.12709	0.0757374	-1.67804	0.0933394	0.566936
ENSMAUG00000014624	Selenow	315.995	0.169502	0.101086	1.67682	0.0935785	0.566936
ENSMAUG00000008317	Slc5a6	524.819	-0.258325	0.153987	-1.67757	0.0934312	0.566936
ENSMAUG00000012681	Osbpl10	138.551	-0.236355	0.141038	-1.67583	0.0937722	0.567418
ENSMAUG00000014589	Anks4b	236.744	-0.167469	0.100004	-1.67463	0.0940064	0.568146
ENSMAUG00000019106	AI661453	101.506	0.313538	0.18749	1.67229	0.0944664	0.568168
ENSMAUG00000015508	Ap3m1	160.044	-0.147638	0.0882374	-1.67319	0.0942899	0.568168
ENSMAUG00000004888	Pdhb	1358.28	0.103667	0.0619444	1.67354	0.0942204	0.568168
ENSMAUG00000019555	Scd3	3719.87	-0.403086	0.240986	-1.67266	0.0943952	0.568168
ENSMAUG00000014229	Gstm2	1892.44	0.44996	0.269214	1.67139	0.0946451	0.568555
ENSMAUG00000014887	Lurap1l	104.449	-0.314714	0.188444	-1.67006	0.0949068	0.569441
ENSMAUG00000017542	Arf4	804.47	-0.153294	0.0918435	-1.66908	0.0951008	0.569918
ENSMAUG00000014185	Zpr1	697.848	0.151855	0.0910593	1.66765	0.0953861	0.570941
ENSMAUG00000014133	Flad1	229.994	0.149629	0.0897931	1.66637	0.0956395	0.571688
ENSMAUG00000013224	Pkdcc	241.425	0.355975	0.213688	1.66586	0.0957405	0.571688
ENSMAUG00000017826	Akr1c14	2222.95	0.209643	0.126409	1.65844	0.097228	0.574446
ENSMAUG00000016537	Borcs7	485.354	0.145377	0.0875112	1.66124	0.0966657	0.574446
ENSMAUG00000004486	Cry2	174.892	0.371704	0.223843	1.66056	0.0968026	0.574446
ENSMAUG00000015581	Cxxc5	336.732	0.141596	0.0853629	1.65876	0.0971647	0.574446
ENSMAUG00000018937	Cyb5r3	1064.58	0.195221	0.117461	1.662	0.0965125	0.574446
ENSMAUG00000018706	Gss	817.875	-0.247987	0.149387	-1.66003	0.096909	0.574446
ENSMAUG00000009501	Hirip3	144.123	0.183456	0.110356	1.6624	0.0964332	0.574446
ENSMAUG00000016243	Nono	252.851	-0.118141	0.0711826	-1.65969	0.0969764	0.574446
ENSMAUG00000011692	Spns1	183.778	0.222966	0.134482	1.65796	0.0973249	0.574446
ENSMAUG00000009904	Trmt10c	95.1337	-0.180167	0.108678	-1.65781	0.097356	0.574446
ENSMAUG00000013697	Plekha2	86.3542	-0.287533	0.173575	-1.65654	0.0976129	0.574765
ENSMAUG00000008836	St3gal4	1294.52	0.245914	0.148463	1.6564	0.0976407	0.574765
ENSMAUG00000017414	Acaca	976.327	-0.504005	0.304472	-1.65534	0.0978554	0.57487
ENSMAUG00000013986	Myrf	113.279	-0.220011	0.132924	-1.65517	0.0978895	0.57487
ENSMAUG00000017895	Dhrs1	611.545	0.138277	0.0836841	1.65236	0.0984602	0.576254
ENSMAUG00000021024	Inhba	157.957	-0.650034	0.393411	-1.65231	0.0984723	0.576254
ENSMAUG00000022198	Kifbp	153.45	0.153169	0.0926835	1.6526	0.0984128	0.576254
ENSMAUG00000012832	Usf2	511.988	0.178881	0.108366	1.65071	0.0987975	0.577479
ENSMAUG00000000356	4931406C07Rik	753.347	-0.142418	0.0863505	-1.6493	0.0990864	0.578488
ENSMAUG00000017833	Cdk2ap2	323.592	0.204353	0.124014	1.64782	0.0993903	0.579582
ENSMAUG00000000394	Ndufa9	855.809	0.0839258	0.0509667	1.64668	0.099624	0.580266
ENSMAUG00000020868	Agfg1	125.316	-0.154271	0.0938591	-1.64365	0.100249	0.580425
ENSMAUG00000021359	Col4a1	204.002	-0.263904	0.160608	-1.64316	0.100351	0.580425
ENSMAUG00000008630	Hnrnpl	977.134	-0.107169	0.0651116	-1.64592	0.0997793	0.580425
ENSMAUG00000012839	Osbpl1a	86.997	-0.166568	0.101341	-1.64363	0.100252	0.580425
ENSMAUG00000015532	Ppm1g	298.203	-0.122608	0.0745975	-1.64359	0.10026	0.580425
ENSMAUG00000019395	Ss18	187.226	-0.121797	0.0741083	-1.6435	0.100279	0.580425
ENSMAUG00000013554	Nob1	146.726	0.171836	0.104665	1.64177	0.100638	0.581414
ENSMAUG00000013741	Pqlc3	289.053	0.289391	0.176459	1.63999	0.101008	0.582196
ENSMAUG00000011584	Calm3	806.831	0.184377	0.112419	1.64009	0.100987	0.582196
ENSMAUG00000020376	Map2k3	406.017	0.145555	0.0890039	1.63538	0.10197	0.583731
ENSMAUG00000009450	Mrc1	86.8173	-0.314779	0.192736	-1.63322	0.102424	0.583731
ENSMAUG00000002110	Msra	1199.31	0.155237	0.0950432	1.63333	0.102399	0.583731
ENSMAUG00000019021	a10	100.224	0.164786	0.101539	1.62287	0.104617	0.583731
ENSMAUG00000016721	Pex11a	532.194	-0.274669	0.169208	-1.62327	0.104532	0.583731
ENSMAUG00000014629	Psen2	177.059	0.142264	0.0875143	1.62561	0.104032	0.583731
ENSMAUG00000020757	Ptpn9	309.818	0.308635	0.188979	1.63317	0.102433	0.583731
ENSMAUG00000018691	Rpl36	164.395	0.502454	0.308765	1.6273	0.103673	0.583731
ENSMAUG00000011979	Serpind1	6622.68	0.0878405	0.0538091	1.63245	0.102585	0.583731
ENSMAUG00000012131	Ssr3	381.745	-0.130647	0.080422	-1.62452	0.104264	0.583731
ENSMAUG00000017919	Yipf5	396.687	-0.10798	0.0663729	-1.62686	0.103766	0.583731
ENSMAUG00000020986	Abcb8	235.107	0.157157	0.0966684	1.62574	0.104005	0.583731
ENSMAUG00000009766	Acp6	204.871	-0.244155	0.149323	-1.63508	0.102033	0.583731
ENSMAUG00000020851	Akt2	511.858	0.151384	0.0927815	1.63161	0.102761	0.583731
ENSMAUG00000008736	Ces1g	976.306	0.174117	0.107116	1.62549	0.104057	0.583731
ENSMAUG00000012447	Cln3	138.085	-0.159408	0.0974881	-1.63515	0.102017	0.583731
ENSMAUG00000019550	Cox15	280.993	0.103049	0.0633337	1.62707	0.103721	0.583731
ENSMAUG00000015008	Cox6a1	958.045	0.156326	0.0962949	1.62341	0.104501	0.583731
ENSMAUG00000010584	Cul9	92.6103	-0.230403	0.141329	-1.63026	0.103046	0.583731
ENSMAUG00000015619	Endog	123.592	0.171885	0.10568	1.62648	0.103848	0.583731
ENSMAUG00000009823	Esyt1	153.67	0.177417	0.108635	1.63315	0.102438	0.583731
ENSMAUG00000001806	Etfa	3538.35	0.122536	0.0749194	1.63557	0.10193	0.583731
ENSMAUG00000019091	Gchfr	518.38	0.225447	0.138889	1.62321	0.104545	0.583731
ENSMAUG00000021529	Gmfg	256.292	-0.147887	0.0911413	-1.62261	0.104673	0.583731
ENSMAUG00000018221	Got2	7032.03	0.091787	0.0563299	1.62945	0.103217	0.583731
ENSMAUG00000015697	Hadh	4899.06	0.0937943	0.057555	1.62965	0.103176	0.583731
ENSMAUG00000016556	Hrg	5422.37	0.225174	0.137704	1.6352	0.102006	0.583731
ENSMAUG00000005275	Limk2	331.106	-0.174695	0.107282	-1.62837	0.103447	0.583731
ENSMAUG00000020384	Lrrc59	658.689	-0.162544	0.0999316	-1.62655	0.103832	0.583731
ENSMAUG00000014291	Polr3e	111.345	0.152933	0.0943072	1.62165	0.104879	0.584227
ENSMAUG00000019261	Exosc10	114.095	-0.16913	0.104347	-1.62084	0.105053	0.584541
ENSMAUG00000013089	Oaz2	117.95	-0.140607	0.08678	-1.62027	0.105175	0.584569
ENSMAUG00000010760	Gnb2	647.521	0.158101	0.097672	1.6187	0.105513	0.585137
ENSMAUG00000013701	Stx5a	212.423	-0.127336	0.0786513	-1.61899	0.105449	0.585137
ENSMAUG00000016621	Smc1a	235.987	-0.126425	0.0781452	-1.61782	0.105701	0.58553
ENSMAUG00000020490	Mbtps1	414.744	-0.0943646	0.0584612	-1.61414	0.106497	0.587326
ENSMAUG00000019515	Serpinh1	108.909	-0.220764	0.136697	-1.61499	0.106313	0.587326
ENSMAUG00000001239	Cdk20	96.5617	0.266804	0.165134	1.61568	0.106163	0.587326
ENSMAUG00000020353	Eif2ak1	801.254	0.0977865	0.060564	1.6146	0.106398	0.587326
ENSMAUG00000019325	Msl1	355.6	0.121113	0.075069	1.61335	0.106668	0.587616
ENSMAUG00000001047	Rpl22	867	0.10888	0.0675128	1.61272	0.106804	0.587719
ENSMAUG00000013875	Ilf2	250.036	-0.0941196	0.0584434	-1.61044	0.107302	0.587859
ENSMAUG00000009734	Nop58	103.805	-0.191064	0.118638	-1.61047	0.107295	0.587859
ENSMAUG00000012999	Sec13	334.78	-0.134764	0.0836269	-1.61149	0.107074	0.587859
ENSMAUG00000022105	Ube2r2	417.654	0.141573	0.0878889	1.61082	0.107219	0.587859
ENSMAUG00000000475	Otud4	336.194	-0.128767	0.080081	-1.60796	0.107845	0.58988
ENSMAUG00000009332	Acy1	947.539	0.136164	0.0846967	1.60767	0.107908	0.58988
ENSMAUG00000003416	Nrbp2	905.681	0.140538	0.087592	1.60446	0.108613	0.589946
ENSMAUG00000021652	Phyh	8133.2	0.175393	0.109178	1.60649	0.108167	0.589946
ENSMAUG00000007350	Rapgef2	166.925	0.145977	0.0909049	1.60582	0.108313	0.589946
ENSMAUG00000001356	Stoml2	339.901	0.100874	0.062863	1.60466	0.108569	0.589946
ENSMAUG00000013848	Thrsp	10049.8	-0.298525	0.186189	-1.60335	0.108858	0.589946
ENSMAUG00000005771	Alg1	97.4517	-0.146728	0.091509	-1.60343	0.10884	0.589946
ENSMAUG00000016397	Dusp22	731.21	-0.188537	0.117593	-1.6033	0.108868	0.589946
ENSMAUG00000008792	Ivns1abp	822.547	0.179523	0.111736	1.60667	0.108126	0.589946
ENSMAUG00000001062	Abcb7	308.611	-0.131214	0.0822227	-1.59584	0.110524	0.589967
ENSMAUG00000012397	Abhd16a	260.361	0.219937	0.137788	1.5962	0.110445	0.589967
ENSMAUG00000009228	Alkbh2	159.936	0.396402	0.247759	1.59995	0.109609	0.589967
ENSMAUG00000015769	Atp6v1a	247.6	-0.132354	0.0829936	-1.59476	0.110767	0.589967
ENSMAUG00000010419	Exosc5	101.077	0.327271	0.204225	1.6025	0.109045	0.589967
ENSMAUG00000020953	Ggnbp2	451.628	0.142223	0.0890653	1.59684	0.110302	0.589967
ENSMAUG00000008842	Hnrnpu	906.404	-0.130663	0.0819323	-1.59476	0.110765	0.589967
ENSMAUG00000015696	Kctd14	333.471	-0.275957	0.172959	-1.59551	0.110598	0.589967
ENSMAUG00000011903	Maz	121.89	0.198242	0.123876	1.60033	0.109525	0.589967
ENSMAUG00000017050	Ndst1	487.476	0.154983	0.0969138	1.59918	0.10978	0.589967
ENSMAUG00000012228	Pkn1	506.061	0.100764	0.0630705	1.59764	0.110124	0.589967
ENSMAUG00000011666	Prkar2b	89.8398	0.236236	0.147743	1.59897	0.109827	0.589967
ENSMAUG00000018098	Slc7a2	181.393	0.453301	0.283749	1.59754	0.110144	0.589967
ENSMAUG00000013751	Ssrp1	317.006	-0.093646	0.0586842	-1.59576	0.110542	0.589967
ENSMAUG00000013716	Tspan12	552.112	0.185613	0.116107	1.59864	0.109901	0.589967
ENSMAUG00000021564	Wdr24	452.863	0.113966	0.0711452	1.60188	0.109181	0.589967
ENSMAUG00000000125	Micos13	357.285	0.15208	0.0954012	1.59411	0.110912	0.590109
ENSMAUG00000009699	Ppp2ca	794.922	-0.10298	0.0646225	-1.59357	0.111033	0.590123
ENSMAUG00000008179	Rab30	232.914	-0.62229	0.390637	-1.59301	0.111157	0.590153
ENSMAUG00000011157	Cks1b	222.685	0.179671	0.11306	1.58917	0.112022	0.591592
ENSMAUG00000013023	Gtf2h3	134.864	0.151779	0.0954611	1.58995	0.111845	0.591592
ENSMAUG00000012869	Pelp1	99.0762	0.164815	0.103655	1.59003	0.111829	0.591592
ENSMAUG00000015202	Tmem183a	508.487	0.0972906	0.0611958	1.58982	0.111875	0.591592
ENSMAUG00000001720	Use1	113.653	0.284073	0.178729	1.58941	0.111968	0.591592
ENSMAUG00000014244	Mettl3	121.226	-0.171904	0.108234	-1.58827	0.112226	0.592038
ENSMAUG00000001048	Aamdc	133.343	0.150107	0.09463	1.58625	0.112683	0.59382
ENSMAUG00000010347	Ormdl2	152.139	-0.134998	0.0851645	-1.58515	0.112933	0.59451
ENSMAUG00000011680	Mapk1ip1l	166.53	-0.164642	0.103987	-1.58329	0.113355	0.594856
ENSMAUG00000014822	Marchf2	412.845	0.141502	0.0893765	1.58321	0.113374	0.594856
ENSMAUG00000011909	Ngdn	113.944	0.140471	0.0887704	1.58241	0.113556	0.594856
ENSMAUG00000008549	Stap2	1527.33	0.193717	0.122588	1.58024	0.114052	0.594856
ENSMAUG00000010590	Tomm7	331.236	0.129528	0.0818974	1.5816	0.113742	0.594856
ENSMAUG00000011381	Top1	243.891	-0.164954	0.104349	-1.58079	0.113925	0.594856
ENSMAUG00000021305	Apoa5	13330.5	0.180208	0.11404	1.58023	0.114055	0.594856
ENSMAUG00000019727	Fkbp5	103.124	0.669936	0.423971	1.58014	0.114074	0.594856
ENSMAUG00000009161	Gripap1	165.501	-0.141964	0.0897528	-1.58172	0.113713	0.594856
ENSMAUG00000018560	Ddost	1151.96	0.130955	0.0829666	1.5784	0.114473	0.596311
ENSMAUG00000017345	Slc37a2	89.166	0.250212	0.158766	1.57598	0.11503	0.598589
ENSMAUG00000014907	Xkr9	229.741	-0.240588	0.152717	-1.57538	0.115168	0.598681
ENSMAUG00000012253	Krtcap2	296.313	0.132689	0.0843684	1.57274	0.11578	0.601233
ENSMAUG00000020892	Abhd14b	2395.24	0.127199	0.0810177	1.57001	0.116413	0.601986
ENSMAUG00000013769	Fundc2	88.6819	-0.196579	0.125556	-1.56566	0.117428	0.601986
ENSMAUG00000005960	Grk6	203.965	0.148825	0.0948069	1.56977	0.116469	0.601986
ENSMAUG00000013551	Hddc3	163.564	0.105286	0.067229	1.56608	0.11733	0.601986
ENSMAUG00000011695	Map2k2	347.45	0.207165	0.131859	1.57111	0.116157	0.601986
ENSMAUG00000014845	Pmm1	121.035	0.180551	0.115199	1.5673	0.117045	0.601986
ENSMAUG00000016338	Polr2h	150.201	0.152402	0.097273	1.56675	0.117174	0.601986
ENSMAUG00000014396	Ptov1	496.544	0.163484	0.104212	1.56876	0.116704	0.601986
ENSMAUG00000010814	Rab3gap2	341.372	0.108475	0.0692764	1.56583	0.117388	0.601986
ENSMAUG00000003393	Rcn1	210.634	-0.192408	0.12281	-1.56671	0.117183	0.601986
ENSMAUG00000018914	Slc27a1	358.894	0.278879	0.177791	1.56858	0.116746	0.601986
ENSMAUG00000011926	Slc35d1	594.887	-0.130009	0.083053	-1.56537	0.117496	0.601986
ENSMAUG00000009229	Slc38a3	3491.74	0.139059	0.0887814	1.56631	0.117277	0.601986
ENSMAUG00000005665	Cyp2c70	7564.57	0.285523	0.18288	1.56126	0.118463	0.602845
ENSMAUG00000017753	Epha1	405.218	0.208394	0.133433	1.56179	0.118337	0.602845
ENSMAUG00000001069	Fam20b	850.617	0.117197	0.0750759	1.56105	0.118511	0.602845
ENSMAUG00000010945	Fkbp8	692.2	0.235071	0.150422	1.56275	0.118112	0.602845
ENSMAUG00000012296	Prmt3	95.5953	-0.162797	0.104226	-1.56195	0.118299	0.602845
ENSMAUG00000019514	Rxrg	294.173	-0.179618	0.114852	-1.56391	0.117839	0.602845
ENSMAUG00000016213	Sem1	361.079	0.155971	0.0998509	1.56204	0.118278	0.602845
ENSMAUG00000020464	Irs2	107.214	0.393133	0.252072	1.55961	0.118853	0.603968
ENSMAUG00000011769	Arl5a	359.772	-0.124109	0.0798217	-1.55483	0.119987	0.604795
ENSMAUG00000015394	Cib2	220.822	0.212641	0.136653	1.55607	0.119691	0.604795
ENSMAUG00000001546	Krcc1	494.559	-0.142611	0.0915205	-1.55824	0.119176	0.604795
ENSMAUG00000019683	Pnpla2	781.231	0.248022	0.159473	1.55526	0.119885	0.604795
ENSMAUG00000017621	Rnf139	281.773	0.21603	0.138885	1.55547	0.119835	0.604795
ENSMAUG00000018679	Slc25a32	218.541	-0.166851	0.107122	-1.55757	0.119334	0.604795
ENSMAUG00000018259	Slc9a8	141.848	-0.14568	0.0936057	-1.55631	0.119634	0.604795
ENSMAUG00000018057	Tardbp	718.941	0.128745	0.0827931	1.55502	0.11994	0.604795
ENSMAUG00000020178	Gnl3	182.058	-0.223111	0.14365	-1.55316	0.120385	0.606093
ENSMAUG00000020118	Mbd3	191.312	0.260595	0.167884	1.55223	0.120607	0.606093
ENSMAUG00000016294	Septin10	166.144	-0.179836	0.115857	-1.55222	0.12061	0.606093
ENSMAUG00000010380	Camsap3	117.348	-0.165627	0.106792	-1.55093	0.12092	0.606781
ENSMAUG00000015751	Ccs	946.524	0.105744	0.0681945	1.55063	0.120991	0.606781
ENSMAUG00000013720	Sik3	198.277	0.244803	0.157987	1.54951	0.121259	0.607514
ENSMAUG00000017372	Psap	2745.63	-0.114966	0.0742275	-1.54884	0.121421	0.607676
ENSMAUG00000016532	Fbxw5	432.93	0.114948	0.0742384	1.54836	0.121535	0.607676
ENSMAUG00000013811	Macrod1	592.951	0.194232	0.125532	1.54727	0.121798	0.608096
ENSMAUG00000018170	Myo10	111.645	-0.223993	0.144792	-1.547	0.121863	0.608096
ENSMAUG00000021867	Ccdc51	134.804	0.154449	0.100144	1.54227	0.123009	0.612325
ENSMAUG00000016366	Ctr9	245.109	-0.101494	0.0658207	-1.54197	0.12308	0.612325
ENSMAUG00000009112	Kat8	194.263	0.132002	0.0855963	1.54215	0.123037	0.612325
ENSMAUG00000010190	Aoc3	784.707	-0.147342	0.0958175	-1.53774	0.124112	0.612475
ENSMAUG00000010990	Hfe	163.841	-0.1574	0.102285	-1.53883	0.123846	0.612475
ENSMAUG00000010727	Mtrex	166.257	-0.108414	0.0704792	-1.53824	0.12399	0.612475
ENSMAUG00000006454	Oat	138.004	0.480216	0.311755	1.54036	0.123472	0.612475
ENSMAUG00000000047	Palmd	422.853	-0.194923	0.126592	-1.53977	0.123616	0.612475
ENSMAUG00000011300	Peg3	151.113	0.341531	0.221973	1.53861	0.123899	0.612475
ENSMAUG00000021607	Prdx4	811.922	-0.102701	0.0668054	-1.53731	0.124217	0.612475
ENSMAUG00000010407	Rps10	1303.03	0.135712	0.0881132	1.5402	0.123511	0.612475
ENSMAUG00000012277	Zfp711	97.1871	-0.175706	0.114198	-1.5386	0.123902	0.612475
ENSMAUG00000016643	Plx2	164.28	-0.242931	0.158218	-1.53542	0.12468	0.612937
ENSMAUG00000007220	Pomt2	136.047	0.144215	0.0939109	1.53566	0.124621	0.612937
ENSMAUG00000004515	Ercc3	304.866	-0.196999	0.128245	-1.53611	0.124511	0.612937
ENSMAUG00000019388	Fkbp14	114.857	0.207687	0.135354	1.5344	0.124931	0.612961
ENSMAUG00000012656	Rragc	386.022	-0.123092	0.0802142	-1.53454	0.124896	0.612961
ENSMAUG00000009834	Nmt1	98.1535	-0.15312	0.0998887	-1.53291	0.125298	0.614159
ENSMAUG00000020935	Mfsd5	130.918	-0.140327	0.0916654	-1.53086	0.125804	0.614232
ENSMAUG00000015578	a80	108.342	0.179035	0.116951	1.53085	0.125806	0.614232
ENSMAUG00000009029	Trabd	499.255	0.145602	0.0950635	1.53163	0.125615	0.614232
ENSMAUG00000009297	Zdhhc2	168.831	0.127334	0.0831314	1.53171	0.125593	0.614232
ENSMAUG00000021155	Pan3	157.168	0.186167	0.121703	1.52968	0.126095	0.615039
ENSMAUG00000020855	Ctn1	913.409	-0.0791246	0.0517631	-1.52859	0.126366	0.615278
ENSMAUG00000003894	Tmem37	171.801	0.188	0.122998	1.52849	0.126391	0.615278
ENSMAUG00000016544	Notch2	329.583	-0.1838	0.120446	-1.52599	0.127011	0.617517
ENSMAUG00000018437	Rpsa	2253.23	0.11663	0.0765086	1.5244	0.127409	0.617517
ENSMAUG00000016507	Xab2	144.184	0.132228	0.0867351	1.5245	0.127383	0.617517
ENSMAUG00000009016	Arid5b	209.661	0.403105	0.264437	1.52439	0.127412	0.617517
ENSMAUG00000020069	Dap	277.346	0.172825	0.113428	1.52365	0.127595	0.617517
ENSMAUG00000012784	Lamb1	129.336	-0.237049	0.155542	-1.52403	0.127502	0.617517
ENSMAUG00000011088	Zfx	142.849	-0.164689	0.108223	-1.52176	0.128069	0.619206
ENSMAUG00000018754	Scd1	6730.44	-0.381968	0.251168	-1.52077	0.128318	0.619809
ENSMAUG00000011419	Anp32e	328.051	0.128618	0.0850529	1.51222	0.130478	0.620121
ENSMAUG00000014431	Arl2	124.198	0.177994	0.117489	1.51498	0.129778	0.620121
ENSMAUG00000007050	Atp5d	421.342	0.340112	0.224345	1.51602	0.129514	0.620121
ENSMAUG00000007110	BC017158	101.596	-0.159752	0.105831	-1.5095	0.13117	0.620121
ENSMAUG00000015176	Bckdha	1300.84	0.194152	0.128366	1.51249	0.130409	0.620121
ENSMAUG00000013807	Derl2	644.154	-0.135193	0.089666	-1.50774	0.13162	0.620121
ENSMAUG00000002283	Dusp11	148.16	-0.16361	0.107855	-1.51696	0.129278	0.620121
ENSMAUG00000021178	Eftud2	253.186	-0.1074	0.0710818	-1.51093	0.130805	0.620121
ENSMAUG00000008341	Foxred1	240.381	0.129215	0.0851361	1.51774	0.129079	0.620121
ENSMAUG00000019099	Gatb	315.99	0.0867272	0.0574065	1.51076	0.130851	0.620121
ENSMAUG00000016135	Htt	115.645	-0.212821	0.141019	-1.50917	0.131255	0.620121
ENSMAUG00000010668	Mcee	292.078	0.137231	0.0906174	1.5144	0.129924	0.620121
ENSMAUG00000011920	Pgrmc2	721.082	0.138309	0.091292	1.51502	0.129768	0.620121
ENSMAUG00000010412	Ppme1	213.875	0.13687	0.0901247	1.51867	0.128845	0.620121
ENSMAUG00000009762	Ranbp10	118.802	-0.333845	0.219828	-1.51866	0.128847	0.620121
ENSMAUG00000020225	Rnh1	529.827	-0.121731	0.0803113	-1.51574	0.129584	0.620121
ENSMAUG00000016639	Sardh	3413.07	0.165493	0.109698	1.50862	0.131395	0.620121
ENSMAUG00000018722	Sdhd	1610.14	0.0973032	0.0643646	1.51175	0.130597	0.620121
ENSMAUG00000021496	Shpk	533.558	-0.163876	0.10793	-1.51835	0.128927	0.620121
ENSMAUG00000018180	Sirt7	246.043	0.172624	0.114342	1.50971	0.131117	0.620121
ENSMAUG00000009559	Smap1	100.812	0.152938	0.100637	1.51969	0.128589	0.620121
ENSMAUG00000021822	Tepsin	110.652	0.176157	0.116806	1.50811	0.131527	0.620121
ENSMAUG00000007946	Tmem63b	704.318	0.110604	0.0732415	1.51013	0.131011	0.620121
ENSMAUG00000019320	Trir	209.072	0.140274	0.092446	1.51736	0.129176	0.620121
ENSMAUG00000010004	Tysnd1	106.986	0.207494	0.137076	1.51371	0.130099	0.620121
ENSMAUG00000004316	Zranb1	102.933	0.224222	0.148196	1.513	0.130279	0.620121
ENSMAUG00000016049	Rprd1b	157.922	-0.141574	0.0939286	-1.50726	0.131745	0.620124
ENSMAUG00000018415	Dyrk1a	222.515	-0.100147	0.0665136	-1.50566	0.132156	0.621469
ENSMAUG00000001715	Pccb	1509.43	0.0893409	0.0594242	1.50344	0.132725	0.622968
ENSMAUG00000015252	Ppp1cb	185.839	-0.229468	0.152585	-1.50387	0.132615	0.622968
ENSMAUG00000016252	Slc38a7	639.834	0.168562	0.112186	1.50252	0.132964	0.623501
ENSMAUG00000020700	Lsm14b	177.101	0.120654	0.0803783	1.50108	0.133336	0.623508
ENSMAUG00000011565	Pip4p1	359.359	0.13206	0.0880024	1.50064	0.133448	0.623508
ENSMAUG00000014154	Sh3bp2	116.966	0.257754	0.171709	1.50111	0.133328	0.623508
ENSMAUG00000020581	Zfp422	99.0456	0.178593	0.119016	1.50057	0.133466	0.623508
ENSMAUG00000012180	Fbxo31	721.093	0.192146	0.128141	1.49949	0.133747	0.624236
ENSMAUG00000011186	Ms4a6d	207.217	-0.211311	0.141075	-1.49786	0.134169	0.62562
ENSMAUG00000018671	Acaa2	12194.6	0.154196	0.10298	1.49734	0.134304	0.625662
ENSMAUG00000014888	Hexb	240.392	-0.156913	0.104847	-1.4966	0.134497	0.625978
ENSMAUG00000014756	Cops7a	325.957	0.135079	0.090388	1.49444	0.135061	0.62711
ENSMAUG00000002651	Pdcl	92.6349	-0.195269	0.130683	-1.49422	0.135118	0.62711
ENSMAUG00000019986	Tprgl	236.365	0.125551	0.0839752	1.49509	0.13489	0.62711
ENSMAUG00000003688	Dnph1	87.6667	0.212155	0.14203	1.49373	0.135246	0.627116
ENSMAUG00000010327	Mknk2	123.982	0.266529	0.179049	1.48858	0.136597	0.627215
ENSMAUG00000015976	Pex6	123.253	-0.241207	0.162153	-1.48752	0.136876	0.627215
ENSMAUG00000021727	Pgam1	103.374	0.186156	0.124871	1.49078	0.136019	0.627215
ENSMAUG00000013813	Prmt7	135.114	-0.136496	0.0917896	-1.48705	0.137002	0.627215
ENSMAUG00000001133	Rbm22	123.39	-0.140628	0.0945752	-1.48694	0.13703	0.627215
ENSMAUG00000021612	Reps1	102.484	-0.157475	0.105896	-1.48707	0.136996	0.627215
ENSMAUG00000016114	Tmem97	124.921	-0.209759	0.140592	-1.49198	0.135706	0.627215
ENSMAUG00000018540	Tubb2a	1435.72	-0.484302	0.324499	-1.49246	0.135578	0.627215
ENSMAUG00000005296	Ubr3	445.101	0.149018	0.100074	1.48907	0.136468	0.627215
ENSMAUG00000000130	Abhd2	654.648	-0.245942	0.165217	-1.4886	0.136593	0.627215
ENSMAUG00000013403	Eml4	112.073	0.264691	0.178002	1.48701	0.137012	0.627215
ENSMAUG00000009599	Fus	704.431	-0.14421	0.0967855	-1.48999	0.136226	0.627215
ENSMAUG00000014519	Gri	417.164	0.192548	0.129099	1.49148	0.135835	0.627215
ENSMAUG00000021692	Grpel1	1137.39	0.110672	0.074324	1.48905	0.136473	0.627215
ENSMAUG00000017040	Sf3b2	391.175	-0.0887816	0.0598199	-1.48415	0.13777	0.62902
ENSMAUG00000009310	Atp2b1	250.974	0.102465	0.0690285	1.48439	0.137705	0.62902
ENSMAUG00000021863	Bet1	294.611	-0.141031	0.0950632	-1.48354	0.13793	0.62902
ENSMAUG00000008076	Col18a1	4016.99	0.182308	0.122874	1.4837	0.137889	0.62902
ENSMAUG00000017932	Gz	86.3253	-0.664696	0.448377	-1.48245	0.138221	0.629613
ENSMAUG00000016232	Scd2	513.86	-0.392959	0.265136	-1.4821	0.138313	0.629613
ENSMAUG00000014853	Tmco1	454.36	0.0820373	0.0553874	1.48116	0.138565	0.630186
ENSMAUG00000019003	Irf6	622.211	0.207938	0.140618	1.47874	0.13921	0.630401
ENSMAUG00000020388	Ric8a	233.568	-0.117904	0.0796973	-1.4794	0.139034	0.630401
ENSMAUG00000008787	Slc25a48	349.745	0.232999	0.157518	1.47919	0.13909	0.630401
ENSMAUG00000011124	Tctex1d2	126.568	0.160541	0.108548	1.47898	0.139145	0.630401
ENSMAUG00000008892	Zfp207	359.534	-0.10146	0.0686187	-1.47861	0.139245	0.630401
ENSMAUG00000019975	Tbcb	230.823	0.123779	0.0837899	1.47726	0.139606	0.63075
ENSMAUG00000021299	Aprt	390.943	0.149957	0.101535	1.4769	0.139702	0.63075
ENSMAUG00000000052	Hmgcs1	107.263	-0.235107	0.1591	-1.47773	0.139479	0.63075
ENSMAUG00000019700	Srxn1	87.4978	-0.251448	0.170322	-1.47631	0.139861	0.630893
ENSMAUG00000011798	Atp5e	851.713	0.149801	0.101711	1.4728	0.140804	0.631143
ENSMAUG00000020863	Cfi	4754.24	-0.154322	0.104908	-1.47102	0.141286	0.631143
ENSMAUG00000010560	Copz2	90.2306	-0.172295	0.117096	-1.47141	0.141181	0.631143
ENSMAUG00000020901	Coq4	113.363	0.145958	0.0992598	1.47046	0.141437	0.631143
ENSMAUG00000017807	Kif21a	397.153	0.281948	0.191209	1.47456	0.140332	0.631143
ENSMAUG00000008333	pa	977.86	0.172823	0.117324	1.47304	0.140739	0.631143
ENSMAUG00000009097	Pcbd1	2394.76	0.0817421	0.0555421	1.47171	0.141098	0.631143
ENSMAUG00000021883	Pik3ap1	204.467	-0.263929	0.178929	-1.47504	0.140201	0.631143
ENSMAUG00000012518	Pnrc1	87.5664	0.21662	0.147216	1.47144	0.141172	0.631143
ENSMAUG00000019951	Prxl2a	583.763	0.130546	0.0887534	1.47088	0.141323	0.631143
ENSMAUG00000004090	Psen1	606.777	-0.18425	0.125008	-1.4739	0.140508	0.631143
ENSMAUG00000000975	Tmem167	416.997	-0.12693	0.0861996	-1.47251	0.140884	0.631143
ENSMAUG00000020094	Cldn15	141.5	0.254252	0.173188	1.46807	0.142084	0.631719
ENSMAUG00000004350	Dcaf5	207.913	-0.15249	0.104099	-1.46485	0.142961	0.631719
ENSMAUG00000020685	Dusp7	143.665	0.198184	0.135021	1.46781	0.142157	0.631719
ENSMAUG00000016815	Eif1b	119.745	-0.160703	0.10955	-1.46693	0.142394	0.631719
ENSMAUG00000010576	Gm4952	2027.07	-0.150837	0.10291	-1.46571	0.142727	0.631719
ENSMAUG00000013312	Gsto1	3246.83	0.0883283	0.0602118	1.46696	0.142387	0.631719
ENSMAUG00000012791	Nudt19	161.638	-0.143911	0.0981594	-1.4661	0.142621	0.631719
ENSMAUG00000015134	Plppr4	91.9799	0.276909	0.188785	1.46679	0.142432	0.631719
ENSMAUG00000009711	Polh	90.356	0.165302	0.112816	1.46524	0.142856	0.631719
ENSMAUG00000001587	Serpi11	675.525	0.207334	0.141247	1.46789	0.142136	0.631719
ENSMAUG00000011767	Sp23	268.476	-0.106525	0.0726815	-1.46564	0.142747	0.631719
ENSMAUG00000005670	Mapkapk2	510.631	0.108505	0.0741463	1.46339	0.14336	0.63292
ENSMAUG00000015459	Ndufa3	449.934	0.124232	0.0850024	1.46151	0.143874	0.634628
ENSMAUG00000002883	Pdhx	120.552	0.125218	0.0858024	1.45938	0.144461	0.63665
ENSMAUG00000019132	Pcm1	195.264	-0.135543	0.0930508	-1.45666	0.145211	0.638703
ENSMAUG00000006149	Snrpb2	155.101	-0.143288	0.0983395	-1.45707	0.145097	0.638703
ENSMAUG00000022077	Ube2g2	527.075	0.230988	0.158613	1.45629	0.145311	0.638703
ENSMAUG00000008723	Mmp15	240.067	0.219917	0.151192	1.45455	0.145794	0.639565
ENSMAUG00000014545	Arcn1	357.077	-0.159657	0.109791	-1.45419	0.145893	0.639565
ENSMAUG00000011270	Cpb2	4320.62	0.0951725	0.0654439	1.45426	0.145874	0.639565
ENSMAUG00000013798	Foxo3	343.035	0.237172	0.163176	1.45347	0.146092	0.639876
ENSMAUG00000009728	Prep	438.982	0.160513	0.110667	1.45042	0.146943	0.640914
ENSMAUG00000015988	Srebf1	1743.58	0.186004	0.128236	1.45048	0.146924	0.640914
ENSMAUG00000014321	Tcf7l2	180.915	-0.164774	0.113613	-1.45031	0.146973	0.640914
ENSMAUG00000018160	Ctbp1	218.102	0.167427	0.115384	1.45105	0.146766	0.640914
ENSMAUG00000000581	Egfr	96.0191	0.357964	0.246628	1.45143	0.146661	0.640914
ENSMAUG00000011981	Ankra2	145.042	0.133579	0.0921373	1.44978	0.147121	0.640998
ENSMAUG00000012615	Bag5	297.037	0.113561	0.0784198	1.44811	0.147586	0.642464
ENSMAUG00000019327	Cdk2	87.7736	0.154201	0.106534	1.44743	0.147776	0.642728
ENSMAUG00000015128	Midn	213.26	0.272822	0.189568	1.43918	0.1501	0.646159
ENSMAUG00000005494	Mrpl17	283.442	0.118509	0.082155	1.4425	0.14916	0.646159
ENSMAUG00000017283	Ndufc1	355.547	0.122215	0.085195	1.43454	0.151419	0.646159
ENSMAUG00000003504	Nit1	768.029	0.0750269	0.052211	1.43699	0.15072	0.646159
ENSMAUG00000011551	Pex7	202.073	-0.135041	0.0936281	-1.44231	0.149216	0.646159
ENSMAUG00000022090	Pum1	293.916	0.158617	0.11011	1.44053	0.149716	0.646159
ENSMAUG00000009928	Rps8	2740.04	0.088656	0.0617127	1.43659	0.150834	0.646159
ENSMAUG00000008034	Sbno2	107.441	0.211762	0.147218	1.43843	0.150312	0.646159
ENSMAUG00000020313	Scamp2	354.842	-0.106565	0.0739188	-1.44165	0.1494	0.646159
ENSMAUG00000017931	Sh3glb2	447.736	0.159744	0.111245	1.43596	0.151012	0.646159
ENSMAUG00000009490	Slbp	87.8843	-0.202465	0.140885	-1.43709	0.150693	0.646159
ENSMAUG00000020486	Slc35g1	119.841	-0.198179	0.138044	-1.43562	0.15111	0.646159
ENSMAUG00000019800	Tns1	894.311	-0.173261	0.120504	-1.4378	0.150491	0.646159
ENSMAUG00000021198	Uqcrq	1212.21	0.17594	0.122388	1.43756	0.150559	0.646159
ENSMAUG00000020819	Adnp	223.145	-0.130998	0.0911529	-1.43713	0.150682	0.64616
ENSMAUG00000009929	Arl6ip1	1062.09	0.0991129	0.0690712	1.43494	0.151304	0.64616
ENSMAUG00000012431	Bmi1	197.647	-0.130948	0.0912703	-1.43472	0.151366	0.64616
ENSMAUG00000002195	Bms1	183.19	-0.107249	0.074721	-1.43533	0.151194	0.64616
ENSMAUG00000020369	Dock6	219.272	-0.263655	0.18277	-1.44255	0.149147	0.64616
ENSMAUG00000016256	Dpys	4124.01	0.109834	0.0760669	1.44391	0.148765	0.64616
ENSMAUG00000012170	Hsd11b1	7951.1	0.0823563	0.0573865	1.43512	0.151254	0.64616
ENSMAUG00000009169	Hspa9	2694.29	0.0864238	0.0601327	1.43722	0.150656	0.64616
ENSMAUG00000004318	M6pr	452.433	-0.122984	0.0857961	-1.43345	0.15173	0.64693
ENSMAUG00000022014	Ddrgk1	513.3	0.106393	0.0742834	1.43225	0.152072	0.647833
ENSMAUG00000015956	Krt23	942.884	-0.132109	0.0922699	-1.43177	0.152211	0.647872
ENSMAUG00000020478	Apoc1	19295.1	0.12121	0.0848582	1.42838	0.153181	0.64807
ENSMAUG00000017839	Arl4d	304.801	0.276806	0.194738	1.42143	0.155191	0.64807
ENSMAUG00000019473	Ccdc115	122.456	0.154216	0.108448	1.42204	0.155016	0.64807
ENSMAUG00000018204	Cd81	2323.63	0.083584	0.0584277	1.43056	0.152558	0.64807
ENSMAUG00000001079	Cic	118.138	0.228756	0.160663	1.42382	0.154499	0.64807
ENSMAUG00000008093	Clstn1	151.051	-0.193219	0.135914	-1.42163	0.155134	0.64807
ENSMAUG00000018847	Cmbl	1850.75	0.114604	0.0805086	1.4235	0.154592	0.64807
ENSMAUG00000020099	Derl1	939.209	0.0887556	0.0620483	1.43043	0.152594	0.64807
ENSMAUG00000015414	Emc9	109.163	0.166423	0.116931	1.42327	0.154659	0.64807
ENSMAUG00000012822	Iars2	605.519	0.146423	0.102738	1.4252	0.154099	0.64807
ENSMAUG00000008896	Igfbp7	289.984	-0.24626	0.172407	-1.42837	0.153186	0.64807
ENSMAUG00000020397	Marveld1	256.711	0.38137	0.267673	1.42476	0.154227	0.64807
ENSMAUG00000001292	glu	352.485	0.115484	0.0812563	1.42123	0.155251	0.64807
ENSMAUG00000016589	Nfs1	576.432	0.101574	0.0714419	1.42177	0.155093	0.64807
ENSMAUG00000015669	Pknox1	113.086	0.152006	0.106902	1.42193	0.155048	0.64807
ENSMAUG00000011811	Ppargc1a	133.387	0.320389	0.224391	1.42781	0.153346	0.64807
ENSMAUG00000016093	Setd5	283.543	0.13786	0.0969401	1.42212	0.154993	0.64807
ENSMAUG00000018629	Slc35f6	479.227	-0.194072	0.135948	-1.42755	0.153423	0.64807
ENSMAUG00000021369	Smoc1	138.988	0.156658	0.110114	1.4227	0.154824	0.64807
ENSMAUG00000011465	Tmem132a	136.787	0.24312	0.170391	1.42684	0.153627	0.64807
ENSMAUG00000002165	Tor1a	351.457	-0.0979188	0.0685572	-1.42828	0.153212	0.64807
ENSMAUG00000012942	Trappc12	150.497	-0.173406	0.121555	-1.42656	0.153708	0.64807
ENSMAUG00000014361	Zfp609	208.916	0.190982	0.134066	1.42453	0.154293	0.64807
ENSMAUG00000002471	Ccny	279.984	0.126375	0.0889836	1.42021	0.155547	0.648222
ENSMAUG00000015023	Nt5c3b	108.324	-0.157047	0.110568	-1.42037	0.1555	0.648222
ENSMAUG00000016900	Pxdc1	303.571	0.19723	0.138988	1.41903	0.155889	0.649103
ENSMAUG00000009742	Cltc	1163.94	-0.0998623	0.0704379	-1.41774	0.156268	0.649145
ENSMAUG00000007722	Hgf	236.97	-0.186142	0.131302	-1.41766	0.15629	0.649145
ENSMAUG00000020904	Vta1	131.738	-0.127404	0.0898556	-1.41787	0.156227	0.649145
ENSMAUG00000011201	Rps19	1711.65	0.108975	0.0769248	1.41664	0.156588	0.649531
ENSMAUG00000009230	Ube2d2a	327.234	-0.105972	0.0748273	-1.41622	0.156712	0.649531
ENSMAUG00000021100	Zfp219	134.733	0.1635	0.115466	1.416	0.156774	0.649531
ENSMAUG00000017218	Slc26a1	217.353	-0.239674	0.169468	-1.41427	0.157281	0.651089
ENSMAUG00000001144	Mpv17l2	137.886	0.265523	0.18814	1.41131	0.158154	0.653615
ENSMAUG00000015720	Ralgps2	142.318	-0.173571	0.122959	-1.41161	0.158064	0.653615
ENSMAUG00000019746	Prcc	132.407	-0.17284	0.122672	-1.40897	0.158844	0.654244
ENSMAUG00000000684	Rnf5	301.669	0.155958	0.110721	1.40857	0.158963	0.654244
ENSMAUG00000017911	Crybg1	178.991	-0.144533	0.102565	-1.40919	0.15878	0.654244
ENSMAUG00000018235	Fads6	523.271	0.263685	0.187174	1.40877	0.158905	0.654244
ENSMAUG00000014239	Lap3	1817.78	0.125726	0.0891466	1.41033	0.158442	0.654244
ENSMAUG00000018466	Atp6v1b2	399.184	-0.113877	0.0810328	-1.40532	0.159926	0.654639
ENSMAUG00000008974	C1d	184.514	-0.113566	0.0807005	-1.40726	0.159351	0.654639
ENSMAUG00000017974	Cnot7	254.422	0.120028	0.0854206	1.40514	0.159979	0.654639
ENSMAUG00000021874	Fdx1	576.73	0.127008	0.0903527	1.40569	0.159816	0.654639
ENSMAUG00000020250	Gpr107	154.964	-0.155192	0.110425	-1.4054	0.159902	0.654639
ENSMAUG00000020820	Mtg1	464.474	0.0842811	0.0599105	1.40678	0.159491	0.65464
ENSMAUG00000017525	Uba3	182.202	-0.14602	0.103742	-1.40753	0.159269	0.65464
ENSMAUG00000010752	Fbxw2	224.233	0.0960556	0.0684488	1.40332	0.160521	0.656318
ENSMAUG00000010345	Inpp5f	211.387	0.157637	0.11238	1.40271	0.160704	0.656528
ENSMAUG00000009543	Mrpl54	137.417	0.210497	0.150166	1.40176	0.160987	0.657143
ENSMAUG00000016812	Nelfe	177.438	0.131397	0.093919	1.39905	0.161799	0.657236
ENSMAUG00000015418	Phb2	1040.58	0.0885437	0.0632499	1.3999	0.161543	0.657236
ENSMAUG00000022212	Synj2	823.449	0.245569	0.175282	1.401	0.161215	0.657236
ENSMAUG00000002456	Bnip2	124.762	-0.182518	0.13046	-1.39904	0.161801	0.657236
ENSMAUG00000017627	C8g	913.134	0.105426	0.0753099	1.39989	0.161545	0.657236
ENSMAUG00000019676	Khdc4	300.562	0.136931	0.0978544	1.39934	0.161712	0.657236
ENSMAUG00000001692	Saa3	316.781	-0.439313	0.314216	-1.39813	0.162076	0.657813
ENSMAUG00000009177	Mrpl41	348.759	0.107836	0.077563	1.3903	0.164437	0.658022
ENSMAUG00000011742	Pdap1	438.398	0.103285	0.0739162	1.39733	0.162316	0.658022
ENSMAUG00000017741	Pfkl	346.088	0.142298	0.102412	1.38947	0.16469	0.658022
ENSMAUG00000000239	Ptpn12	92.2831	-0.152948	0.10992	-1.39145	0.16409	0.658022
ENSMAUG00000019385	Rnf114	216.417	-0.131885	0.0948195	-1.39091	0.164254	0.658022
ENSMAUG00000008889	Rpl18a	290.763	0.238668	0.171607	1.39078	0.164293	0.658022
ENSMAUG00000013885	Rusc2	198.614	0.178614	0.128671	1.38814	0.165094	0.658022
ENSMAUG00000013495	Ryk	181.914	-0.111063	0.0797002	-1.39352	0.163464	0.658022
ENSMAUG00000003728	Slc16a10	93.6436	0.246244	0.17739	1.38815	0.165091	0.658022
ENSMAUG00000019420	Slc25a1	2217.72	-0.205377	0.147529	-1.39211	0.163888	0.658022
ENSMAUG00000002147	Tgfbr2	318.023	-0.153469	0.110386	-1.39029	0.164441	0.658022
ENSMAUG00000001322	Tollip	360.332	-0.0887215	0.0636135	-1.3947	0.163107	0.658022
ENSMAUG00000022106	Tstd2	133.312	-0.111556	0.0802056	-1.39087	0.164265	0.658022
ENSMAUG00000017387	Zfp276	160.705	0.167658	0.120678	1.38931	0.16474	0.658022
ENSMAUG00000013704	Zfp637	137.672	0.141965	0.102229	1.38869	0.164926	0.658022
ENSMAUG00000012066	Adgra3	193.384	0.192427	0.138453	1.38984	0.164579	0.658022
ENSMAUG00000009908	Akip1	165.648	-0.106582	0.0767177	-1.38927	0.164751	0.658022
ENSMAUG00000005614	Amy1	7183.84	0.17323	0.124721	1.38894	0.164852	0.658022
ENSMAUG00000018248	Apc1	200.828	0.161722	0.116523	1.3879	0.165166	0.658022
ENSMAUG00000000435	Cog6	109.537	-0.127842	0.0919245	-1.39073	0.164306	0.658022
ENSMAUG00000000700	Fam234b	113.081	0.133474	0.0961227	1.38858	0.164962	0.658022
ENSMAUG00000016050	Fermt2	560.127	0.175871	0.126156	1.39408	0.163293	0.658022
ENSMAUG00000018237	Ldlr	514.736	0.246432	0.177173	1.39091	0.164252	0.658022
ENSMAUG00000001456	Mepce	181.013	-0.126047	0.0915766	-1.37641	0.168694	0.658314
ENSMAUG00000010077	Mtrr	147.715	0.107219	0.077567	1.38228	0.166885	0.658314
ENSMAUG00000000028	ND4	39809.5	0.097104	0.0701726	1.38379	0.166423	0.658314
ENSMAUG00000013017	Nedd4l	297.401	0.185419	0.134662	1.37692	0.168537	0.658314
ENSMAUG00000018430	Paip2b	237.228	0.112199	0.0810253	1.38474	0.166132	0.658314
ENSMAUG00000013028	Phb	1184.12	0.0799672	0.0580886	1.37664	0.168623	0.658314
ENSMAUG00000012231	Ppp3ca	413.168	0.108495	0.078756	1.37761	0.168324	0.658314
ENSMAUG00000014460	Prpsap1	504.639	0.113501	0.0825368	1.37515	0.169084	0.658314
ENSMAUG00000003480	Saal1	94.8624	0.133493	0.0966781	1.3808	0.167342	0.658314
ENSMAUG00000011081	Spg20	163.095	-0.136774	0.0990267	-1.38119	0.167222	0.658314
ENSMAUG00000016650	Stk24	233.574	0.128722	0.0935306	1.37626	0.168741	0.658314
ENSMAUG00000019535	Tmem220	119.025	0.154494	0.111952	1.38	0.167587	0.658314
ENSMAUG00000018612	Tor1aip1	97.1796	0.177617	0.128445	1.38283	0.166718	0.658314
ENSMAUG00000017120	Ttpa	7952.1	0.124064	0.0902709	1.37435	0.169331	0.658314
ENSMAUG00000018917	Vps4b	158.457	-0.12243	0.0888475	-1.37798	0.168209	0.658314
ENSMAUG00000006769	Xpo1	216.892	-0.175251	0.127556	-1.37391	0.169469	0.658314
ENSMAUG00000016582	2610507B11Rik	1433.18	-0.0876492	0.0633019	-1.38462	0.166168	0.658314
ENSMAUG00000015707	Aadat	528.536	0.158182	0.114824	1.3776	0.168326	0.658314
ENSMAUG00000012302	Acsl3	128.189	0.249884	0.181343	1.37796	0.168215	0.658314
ENSMAUG00000008458	Actr2	92.7003	-0.24055	0.173828	-1.38384	0.166407	0.658314
ENSMAUG00000013653	Agpat5	155.708	0.147115	0.106958	1.37545	0.168992	0.658314
ENSMAUG00000009244	Amt	839.321	0.108323	0.0782933	1.38356	0.166493	0.658314
ENSMAUG00000014445	Anxa5	200.74	-0.195094	0.141314	-1.38057	0.167411	0.658314
ENSMAUG00000018767	Apom	2362.57	0.119041	0.0866352	1.37405	0.169425	0.658314
ENSMAUG00000014514	Atp6ap1	481.107	0.0893772	0.0646429	1.38263	0.166779	0.658314
ENSMAUG00000018166	Cideb	1242.65	-0.115446	0.0839962	-1.37442	0.16931	0.658314
ENSMAUG00000018641	Colec10	434.305	-0.156169	0.113155	-1.38013	0.167546	0.658314
ENSMAUG00000012695	Dcaf7	124.514	-0.148054	0.107413	-1.37837	0.16809	0.658314
ENSMAUG00000014805	Ell	215.333	0.134651	0.0971588	1.38588	0.165783	0.658314
ENSMAUG00000003122	Glrx3	877.411	-0.0922179	0.0669476	-1.37746	0.168369	0.658314
ENSMAUG00000000839	Gpr180	182.782	0.155215	0.112012	1.3857	0.165839	0.658314
ENSMAUG00000018895	Kifc3	127.796	0.237241	0.171799	1.38092	0.167304	0.658314
ENSMAUG00000015037	Agxt2	1476.42	0.0922447	0.0673178	1.37029	0.170597	0.658599
ENSMAUG00000009999	Araf	596.934	0.11899	0.0868902	1.36943	0.170865	0.658599
ENSMAUG00000004890	Bckdhb	1158.7	0.104136	0.0758958	1.37209	0.170035	0.658599
ENSMAUG00000002778	Cfap20	206.573	0.151248	0.11038	1.37025	0.170609	0.658599
ENSMAUG00000016951	Pcsk7	224.958	-0.112156	0.0817083	-1.37264	0.169864	0.658599
ENSMAUG00000017490	Pih1d1	286.921	0.109877	0.0800999	1.37175	0.170141	0.658599
ENSMAUG00000009118	Plk2	176.738	-0.289005	0.210977	-1.36984	0.170737	0.658599
ENSMAUG00000005932	Slc16a12	373.632	0.186622	0.136077	1.37144	0.170238	0.658599
ENSMAUG00000013902	Vps50	134.792	-0.137135	0.0999596	-1.37191	0.170093	0.658599
ENSMAUG00000012685	Xpnpep1	265.48	-0.111326	0.0812664	-1.36989	0.170721	0.658599
ENSMAUG00000013506	Uso1	1002.05	-0.077887	0.0569155	-1.36847	0.171166	0.659246
ENSMAUG00000020271	Zfp592	132.78	0.19294	0.141037	1.36801	0.171308	0.659283
ENSMAUG00000017031	Lyplal1	208.365	-0.385007	0.284169	-1.35485	0.175465	0.661219
ENSMAUG00000014202	Meis3	162.948	-0.177877	0.131197	-1.3558	0.175162	0.661219
ENSMAUG00000020177	Mvb12a	319.894	0.164912	0.12216	1.34996	0.177028	0.661219
ENSMAUG00000008955	Nectin1	155.834	0.256013	0.188956	1.35488	0.175455	0.661219
ENSMAUG00000011579	Nptn	297.545	0.103949	0.0765049	1.35872	0.174235	0.661219
ENSMAUG00000018425	Pfkfb1	454.732	0.145913	0.107091	1.36252	0.173035	0.661219
ENSMAUG00000021933	Rnf123	724.631	0.0941371	0.0696269	1.35202	0.176369	0.661219
ENSMAUG00000004679	Rps15	535.18	0.186413	0.13679	1.36277	0.172956	0.661219
ENSMAUG00000004448	Slc22a5	241.893	-0.218355	0.161784	-1.34967	0.177122	0.661219
ENSMAUG00000012657	Slc26a7	117.016	-0.213294	0.157237	-1.35651	0.174935	0.661219
ENSMAUG00000020853	Smarcd2	272.259	0.104001	0.0764364	1.36062	0.173632	0.661219
ENSMAUG00000018379	Snx2	196.013	-0.107735	0.0794456	-1.35609	0.17507	0.661219
ENSMAUG00000009825	Tbc1d10b	103.318	0.143207	0.104887	1.36535	0.172144	0.661219
ENSMAUG00000011933	Tmem258	307.203	0.14897	0.110321	1.35034	0.176908	0.661219
ENSMAUG00000010149	Traf4	154.173	0.185679	0.136251	1.36277	0.172954	0.661219
ENSMAUG00000002846	Uckl1	98.2185	0.133256	0.09854	1.3523	0.176278	0.661219
ENSMAUG00000012627	Vbp1	143.719	-0.14389	0.106123	-1.35589	0.175136	0.661219
ENSMAUG00000015727	Vipas39	107.351	0.119335	0.0874535	1.36455	0.172394	0.661219
ENSMAUG00000016416	Znfx1	105.359	-0.137967	0.101954	-1.35324	0.17598	0.661219
ENSMAUG00000008346	Aar2	104.806	-0.136627	0.100075	-1.36525	0.172175	0.661219
ENSMAUG00000021130	Arhgef19	95.829	-0.60251	0.442526	-1.36152	0.173348	0.661219
ENSMAUG00000015953	Atg101	380.161	0.121761	0.0896026	1.35891	0.174176	0.661219
ENSMAUG00000020985	C1qbp	391.178	-0.0993304	0.0732056	-1.35687	0.174823	0.661219
ENSMAUG00000021418	C2cd2l	282.356	-0.110243	0.0811926	-1.3578	0.174528	0.661219
ENSMAUG00000013752	Cnp	232.319	-0.145061	0.106966	-1.35614	0.175055	0.661219
ENSMAUG00000008158	Crem	189.754	-0.163608	0.120236	-1.36072	0.173602	0.661219
ENSMAUG00000000654	Ctnnbl1	121.444	-0.173093	0.127549	-1.35707	0.174759	0.661219
ENSMAUG00000012507	Cyfip1	224.541	-0.119175	0.0878898	-1.35596	0.175112	0.661219
ENSMAUG00000011193	Dhrs7b	331.668	0.12983	0.096184	1.34981	0.177078	0.661219
ENSMAUG00000007649	Dop1b	140.68	-0.163221	0.120473	-1.35484	0.17547	0.661219
ENSMAUG00000018653	Dsg2	242.696	0.247325	0.182744	1.35339	0.17593	0.661219
ENSMAUG00000018904	Fam53c	120.647	-0.132861	0.0984346	-1.34974	0.1771	0.661219
ENSMAUG00000019095	Fga	41656	-0.233718	0.172751	-1.35292	0.176081	0.661219
ENSMAUG00000001145	Gadd45gip1	153.345	0.203288	0.149367	1.361	0.173514	0.661219
ENSMAUG00000000297	Ghitm	3213.7	0.0613277	0.045267	1.3548	0.175482	0.661219
ENSMAUG00000001687	Gtf3c5	167.797	-0.108362	0.0801344	-1.35225	0.176295	0.661219
ENSMAUG00000000657	Idh3g	773.061	0.102716	0.0760932	1.34987	0.177057	0.661219
ENSMAUG00000012022	Kdm4a	130.426	0.135073	0.0998691	1.3525	0.176215	0.661219
ENSMAUG00000008372	Kdm6a	100.383	-0.175979	0.130024	-1.35343	0.175918	0.661219
ENSMAUG00000021013	Leo1	90.4194	-0.160654	0.118026	-1.36117	0.17346	0.661219
ENSMAUG00000013423	Cenpq	94.1334	-0.139756	0.103609	-1.34888	0.177377	0.661676
ENSMAUG00000001134	Erp44	496.673	0.0843376	0.0625717	1.34785	0.177705	0.662012
ENSMAUG00000019274	Gimd1	145.758	-0.238676	0.17709	-1.34777	0.177733	0.662012
ENSMAUG00000006824	Clk4	483.89	0.1572	0.116709	1.34694	0.177999	0.662509
ENSMAUG00000020052	a38	151.504	0.136181	0.101282	1.34456	0.178766	0.66273
ENSMAUG00000012254	Ring1	280.026	0.163218	0.121293	1.34565	0.178415	0.66273
ENSMAUG00000014173	Rpp25l	104.957	0.207614	0.154317	1.34537	0.178507	0.66273
ENSMAUG00000015034	Stab2	172.965	-0.165944	0.123403	-1.34473	0.178713	0.66273
ENSMAUG00000010013	Traf7	97.1609	-0.127025	0.0944625	-1.34472	0.178717	0.66273
ENSMAUG00000020817	Trappc6b	125.17	-0.14735	0.109785	-1.34217	0.17954	0.66273
ENSMAUG00000008199	Anxa6	1405.51	0.125059	0.093132	1.34282	0.179332	0.66273
ENSMAUG00000021758	Calu	114.897	-0.182604	0.136087	-1.34182	0.179656	0.66273
ENSMAUG00000016169	Car8	587.971	0.0778069	0.0579435	1.34281	0.179334	0.66273
ENSMAUG00000019659	Dazap2	263.679	0.101649	0.0756981	1.34282	0.179329	0.66273
ENSMAUG00000005545	Dock7	195.398	0.165459	0.12327	1.34226	0.179513	0.66273
ENSMAUG00000007993	Hnf4a	801.307	0.249722	0.186031	1.34237	0.179477	0.66273
ENSMAUG00000003549	Plpp3	1834.32	0.164519	0.12276	1.34017	0.180191	0.663008
ENSMAUG00000008526	Stx4a	312.629	0.100103	0.0747169	1.33976	0.180322	0.663008
ENSMAUG00000014597	Agpat2	765.693	-0.205024	0.152995	-1.34007	0.180221	0.663008
ENSMAUG00000018001	Ahr	216.672	0.311979	0.233013	1.33889	0.180606	0.663008
ENSMAUG00000020933	Aldh4a1	1850.75	0.209246	0.156259	1.3391	0.180539	0.663008
ENSMAUG00000008390	Eif2d	309.72	-0.0926223	0.0691874	-1.33872	0.180663	0.663008
ENSMAUG00000009732	Gbe1	1134.53	-0.162068	0.12095	-1.33996	0.18026	0.663008
ENSMAUG00000014376	Mccc2	347.727	0.152915	0.114319	1.33762	0.181021	0.663833
ENSMAUG00000001422	Slc35b1	334.862	0.111453	0.0835171	1.33449	0.182043	0.665825
ENSMAUG00000001857	Snf8	302.776	0.108507	0.0812939	1.33475	0.181958	0.665825
ENSMAUG00000020600	Herc1	268.319	-0.114148	0.0855475	-1.33432	0.182099	0.665825
ENSMAUG00000020946	Klf6	187.512	-0.218064	0.163312	-1.33526	0.181792	0.665825
ENSMAUG00000008242	Dolpp1	165.248	0.15111	0.113337	1.33329	0.182438	0.666085
ENSMAUG00000015629	Gabpb1	92.2463	-0.181633	0.136189	-1.33368	0.182309	0.666085
ENSMAUG00000008238	Slc2a12	122.166	-0.197756	0.148421	-1.3324	0.18273	0.666663
ENSMAUG00000018082	Slc25a42	1109.76	0.1654	0.124186	1.33187	0.182901	0.6668
ENSMAUG00000009867	Sirt5	213.698	0.114934	0.0863967	1.33031	0.183417	0.667816
ENSMAUG00000012333	Usp14	196.762	-0.130509	0.0981114	-1.33021	0.183448	0.667816
ENSMAUG00000000595	Djc28	86.435	0.157348	0.118343	1.3296	0.18365	0.667956
ENSMAUG00000009682	Gsta4	1695.31	0.225217	0.169583	1.32806	0.184157	0.667956
ENSMAUG00000011708	Luzp1	136.483	-0.151836	0.114255	-1.32892	0.183873	0.667956
ENSMAUG00000000715	Szt2	141.271	-0.141475	0.106476	-1.32871	0.183945	0.667956
ENSMAUG00000016743	Zc3h15	383.722	-0.0909258	0.0684479	-1.32839	0.184048	0.667956
ENSMAUG00000009733	Pum3	121.991	-0.141389	0.106512	-1.32745	0.18436	0.668204
ENSMAUG00000018803	Eif2b5	221.343	-0.113395	0.0855101	-1.3261	0.184807	0.668366
ENSMAUG00000011093	Emg1	162.267	0.13112	0.0988479	1.32648	0.184681	0.668366
ENSMAUG00000016134	Osgep	459.328	0.0917242	0.0691354	1.32673	0.184597	0.668366
ENSMAUG00000007294	Mrpl18	231.312	0.106093	0.0801026	1.32446	0.185351	0.669596
ENSMAUG00000014356	Myh10	158.985	-0.169569	0.128339	-1.32126	0.186416	0.669596
ENSMAUG00000003152	Plce1	278.43	0.157382	0.119008	1.32245	0.186017	0.669596
ENSMAUG00000018550	Pnpla8	246.161	-0.141771	0.107247	-1.32191	0.186196	0.669596
ENSMAUG00000010730	Shroom1	307.684	-0.31574	0.239033	-1.32091	0.186533	0.669596
ENSMAUG00000003809	Slc25a33	527.787	0.19243	0.146067	1.31741	0.187702	0.669596
ENSMAUG00000004105	Syap1	198.29	0.115047	0.0871624	1.31992	0.186863	0.669596
ENSMAUG00000018369	Ticam1	97.6724	0.340225	0.258167	1.31785	0.187554	0.669596
ENSMAUG00000010384	Tle6	123.881	0.140765	0.106733	1.31886	0.187217	0.669596
ENSMAUG00000003968	Uroc1	2269.82	0.154372	0.117171	1.31749	0.187675	0.669596
ENSMAUG00000013188	Atic	200.285	-0.105522	0.0798793	-1.32102	0.186495	0.669596
ENSMAUG00000012021	Bpgm	94.9276	-0.151959	0.115205	-1.31904	0.187157	0.669596
ENSMAUG00000018301	C9	2747.5	0.143509	0.108897	1.31785	0.187555	0.669596
ENSMAUG00000022159	Car5a	175.759	-0.146533	0.110723	-1.32342	0.185696	0.669596
ENSMAUG00000000518	Cct4	674.024	-0.0913098	0.0692945	-1.31771	0.187602	0.669596
ENSMAUG00000005056	Cox7c	594.084	0.135687	0.102614	1.32231	0.186066	0.669596
ENSMAUG00000018910	Dcaf12	146.656	0.116382	0.0882769	1.31838	0.187378	0.669596
ENSMAUG00000022133	Hdac6	186.636	0.192268	0.145532	1.32114	0.186454	0.669596
ENSMAUG00000011618	Hemk1	98.3224	-0.158187	0.119731	-1.32119	0.186439	0.669596
ENSMAUG00000018404	Adgre5	99.4583	-0.201102	0.1531	-1.31354	0.189001	0.671386
ENSMAUG00000017085	Galm	1511.08	0.0751755	0.0572327	1.31351	0.189013	0.671386
ENSMAUG00000018380	Nfic	106.704	0.286255	0.217739	1.31467	0.18862	0.671386
ENSMAUG00000015504	Pxmp4	86.3134	-0.237692	0.180708	-1.31534	0.188396	0.671386
ENSMAUG00000011818	Sdhaf2	585.496	0.0722478	0.054983	1.314	0.188846	0.671386
ENSMAUG00000018546	Ss18l2	114.12	0.169213	0.128677	1.31502	0.188502	0.671386
ENSMAUG00000021997	Gm12248	109.206	-0.179151	0.136514	-1.31232	0.189412	0.672325
ENSMAUG00000014946	Cap1	696.838	-0.0723113	0.0551767	-1.31054	0.190013	0.673581
ENSMAUG00000014324	Ep400	96.0284	0.192102	0.14659	1.31047	0.190036	0.673581
ENSMAUG00000010436	Ptpmt1	106.7	-0.129861	0.0993887	-1.3066	0.191349	0.675827
ENSMAUG00000017436	Reep5	677.003	-0.149595	0.114465	-1.3069	0.191245	0.675827
ENSMAUG00000020679	Agtrap	227.706	-0.105099	0.080362	-1.30782	0.190934	0.675827
ENSMAUG00000001743	Fam114a1	142.178	-0.188594	0.144288	-1.30706	0.191191	0.675827
ENSMAUG00000015380	Galk1	1104.22	0.183354	0.140281	1.30705	0.191196	0.675827
ENSMAUG00000000032	ND5	32085.5	0.123463	0.0945728	1.30548	0.191729	0.676692
ENSMAUG00000003418	Wsb1	142.413	0.174912	0.134183	1.30354	0.192392	0.678071
ENSMAUG00000002042	App	142.986	-0.168649	0.129373	-1.30359	0.192374	0.678071
ENSMAUG00000017237	Mrgbp	98.1947	0.164677	0.126414	1.30268	0.192686	0.678625
ENSMAUG00000016008	Magoh	109.811	-0.179543	0.137956	-1.30145	0.193104	0.678831
ENSMAUG00000012270	Add3	107.023	-0.146469	0.112555	-1.30131	0.193153	0.678831
ENSMAUG00000007546	Gopc	169.717	-0.105702	0.0812107	-1.30157	0.193063	0.678831
ENSMAUG00000015940	Mapk14	402.734	0.104627	0.0804987	1.29974	0.19369	0.680237
ENSMAUG00000013847	Stim1	428.143	0.166627	0.128391	1.29781	0.194354	0.680649
ENSMAUG00000001556	Tm6sf2	341.333	0.181627	0.139832	1.29889	0.19398	0.680649
ENSMAUG00000009587	Copa	584.711	-0.0992197	0.0764259	-1.29825	0.194203	0.680649
ENSMAUG00000008143	Dalrd3	102.499	0.131234	0.101118	1.29784	0.194343	0.680649
ENSMAUG00000021958	Exoc6	156.053	-0.116209	0.0897	-1.29552	0.195139	0.681482
ENSMAUG00000019211	Fggy	716.388	0.0978718	0.0755313	1.29578	0.195052	0.681482
ENSMAUG00000020212	Klhl12	136.233	0.11445	0.0883082	1.29602	0.194967	0.681482
ENSMAUG00000001131	Tcn2	942.935	-0.110896	0.0855399	-1.29642	0.19483	0.681482
ENSMAUG00000016440	Ano10	130.091	-0.144995	0.112144	-1.29294	0.196033	0.684125
ENSMAUG00000021579	Rab11b	240.888	0.132846	0.102817	1.29206	0.196337	0.684139
ENSMAUG00000016798	Cmah	992.483	-0.149005	0.115353	-1.29173	0.19645	0.684139
ENSMAUG00000010174	Klhdc7a	124.698	-0.278484	0.215578	-1.2918	0.196426	0.684139
ENSMAUG00000018693	Mrpl23	428.328	0.106606	0.0826177	1.29035	0.196929	0.685226
ENSMAUG00000012424	Pygl	1969.08	-0.221363	0.171647	-1.28964	0.197175	0.685226
ENSMAUG00000007869	Foxa3	236.263	0.223367	0.173192	1.28971	0.197152	0.685226
ENSMAUG00000010859	Mapk8ip3	180.228	0.123596	0.0959006	1.28879	0.197471	0.685302
ENSMAUG00000021572	Ndufa11	239.429	0.265895	0.206293	1.28892	0.197427	0.685302
ENSMAUG00000002664	Parp9	177.408	-0.137228	0.106554	-1.28787	0.197792	0.685937
ENSMAUG00000016390	Timmdc1	131.341	0.126993	0.0986506	1.2873	0.197991	0.686149
ENSMAUG00000004508	Fabp5	349.824	-0.46919	0.364865	-1.28593	0.198469	0.686484
ENSMAUG00000008497	Polr1a	89.1135	0.150276	0.1168	1.28661	0.198231	0.686484
ENSMAUG00000010079	Rrm1	94.3905	-0.150366	0.116977	-1.28544	0.198639	0.686484
ENSMAUG00000021862	Tmem115	173.407	-0.133924	0.104173	-1.28559	0.198585	0.686484
ENSMAUG00000014791	Tmem79	367.998	-0.134951	0.105106	-1.28395	0.199158	0.687801
ENSMAUG00000021455	Mrpl37	287.58	0.0921321	0.0719094	1.28123	0.200115	0.688627
ENSMAUG00000021733	gs	212.716	0.155737	0.121423	1.2826	0.199633	0.688627
ENSMAUG00000009562	Ndufc2	428.775	0.117444	0.0917445	1.28012	0.200504	0.688627
ENSMAUG00000015273	Otud5	275.766	0.100181	0.0782525	1.28022	0.200467	0.688627
ENSMAUG00000019602	Sdc4	1603.53	0.155028	0.120993	1.2813	0.200087	0.688627
ENSMAUG00000004577	Vim	199.871	-0.210035	0.163862	-1.28178	0.19992	0.688627
ENSMAUG00000017182	Arf2	219.259	-0.105908	0.0826465	-1.28145	0.200034	0.688627
ENSMAUG00000009656	Kcnj15	112.408	-0.164767	0.128655	-1.28069	0.200303	0.688627
ENSMAUG00000017416	Djc11	124.184	-0.123943	0.0968613	-1.27959	0.200688	0.688643
ENSMAUG00000013561	Hook2	149.485	0.147177	0.115114	1.27853	0.201062	0.688643
ENSMAUG00000013523	Ndufb9	1426.99	0.101028	0.0790031	1.27878	0.200974	0.688643
ENSMAUG00000001324	Tbcc	94.5094	0.153356	0.119928	1.27873	0.200991	0.688643
ENSMAUG00000013458	Fam193a	101.801	-0.136954	0.107184	-1.27775	0.201338	0.689117
ENSMAUG00000003294	Fnta	123.977	-0.102904	0.0805729	-1.27716	0.201547	0.689356
ENSMAUG00000015045	Ctsa	2821.7	-0.128434	0.100806	-1.27407	0.202638	0.691449
ENSMAUG00000010172	Selenoi	348.732	-0.0972976	0.0763436	-1.27447	0.202497	0.691449
ENSMAUG00000019365	Slc52a2	248.329	0.2159	0.169337	1.27497	0.202321	0.691449
ENSMAUG00000013936	Tbce	175.982	-0.104006	0.0816462	-1.27386	0.202714	0.691449
ENSMAUG00000008869	H13	634.466	0.107758	0.0846494	1.27299	0.203023	0.691493
ENSMAUG00000012958	Itgb5	347.761	-0.152936	0.120103	-1.27337	0.202887	0.691493
ENSMAUG00000019066	N4bp1	182.929	-0.136177	0.107036	-1.27226	0.203282	0.691493
ENSMAUG00000020736	Wdr6	119.65	-0.132927	0.104454	-1.2726	0.203161	0.691493
ENSMAUG00000010894	1600012H06Rik	300.234	0.085632	0.067384	1.27081	0.203798	0.692329
ENSMAUG00000019423	Alas1	3683.49	0.373847	0.294204	1.27071	0.203832	0.692329
ENSMAUG00000001013	Txnrd2	424.187	0.0948997	0.0747011	1.27039	0.203945	0.692329
ENSMAUG00000014539	Acsm2	4759.99	0.137428	0.109096	1.2597	0.207779	0.693467
ENSMAUG00000019830	Adprm	142.597	0.216555	0.171331	1.26396	0.206244	0.693467
ENSMAUG00000001729	Ascc2	151.875	-0.117446	0.0925506	-1.26899	0.204443	0.693467
ENSMAUG00000021852	AU040320	99.2385	0.146292	0.115462	1.26701	0.205151	0.693467
ENSMAUG00000001412	Cbfa2t2	130.661	0.146351	0.116414	1.25716	0.208696	0.693467
ENSMAUG00000016685	Cep170b	168.207	0.146818	0.116111	1.26446	0.206067	0.693467
ENSMAUG00000015117	Csnk1g3	231.269	0.156986	0.124885	1.25705	0.208736	0.693467
ENSMAUG00000016283	Dync1li1	119.065	0.120082	0.0953001	1.26004	0.207656	0.693467
ENSMAUG00000003184	Eepd1	137.294	-0.275746	0.21764	-1.26698	0.205161	0.693467
ENSMAUG00000019992	Efcab14	414.356	-0.0857921	0.0681472	-1.25892	0.208058	0.693467
ENSMAUG00000012831	Ess2	87.4779	-0.175708	0.139285	-1.2615	0.207128	0.693467
ENSMAUG00000020977	Habp4	110.745	0.112489	0.0892693	1.2601	0.207632	0.693467
ENSMAUG00000009192	Hspa4	406.115	-0.0894657	0.0710491	-1.25921	0.207954	0.693467
ENSMAUG00000011749	Itfg1	348.503	0.13194	0.104605	1.26131	0.207197	0.693467
ENSMAUG00000001849	Khnyn	113.175	-0.197881	0.156642	-1.26327	0.206492	0.693467
ENSMAUG00000013293	Lonp1	1086.33	0.146647	0.115592	1.26866	0.204561	0.693467
ENSMAUG00000017702	Mtrf1l	200.025	0.101845	0.0808945	1.25899	0.208034	0.693467
ENSMAUG00000020188	Ndufv3	683.956	0.0963883	0.0761628	1.26556	0.205672	0.693467
ENSMAUG00000014070	Ofd1	172.151	0.15734	0.125149	1.25722	0.208675	0.693467
ENSMAUG00000006509	Pomp	877.082	0.0969871	0.0769996	1.25958	0.207821	0.693467
ENSMAUG00000000707	Ppcs	328.673	-0.134695	0.106851	-1.2606	0.207454	0.693467
ENSMAUG00000018022	Prpf4	120.766	-0.112982	0.089808	-1.25804	0.208377	0.693467
ENSMAUG00000013274	Psmd12	305.716	-0.0884891	0.0703313	-1.25818	0.208328	0.693467
ENSMAUG00000008766	Reep4	138.516	0.166825	0.132537	1.2587	0.208137	0.693467
ENSMAUG00000003648	Rrp36	144.586	-0.152079	0.120452	-1.26257	0.206743	0.693467
ENSMAUG00000010932	Smyd5	120.811	-0.15252	0.121082	-1.25964	0.2078	0.693467
ENSMAUG00000000767	St3gal1	747.835	0.150302	0.119405	1.25876	0.208118	0.693467
ENSMAUG00000013229	Tbl2	216.133	-0.106011	0.0841957	-1.2591	0.207992	0.693467
ENSMAUG00000016011	Trib3	113.257	0.41346	0.327778	1.2614	0.207165	0.693467
ENSMAUG00000017517	Trim28	338.786	0.131924	0.104675	1.26032	0.207552	0.693467
ENSMAUG00000006635	Txndc5	1667.54	-0.110513	0.0872664	-1.26639	0.205374	0.693467
ENSMAUG00000015879	Znhit3	88.8649	0.171606	0.13541	1.2673	0.205046	0.693467
ENSMAUG00000012015	Nbas	344.915	0.105581	0.0840651	1.25594	0.209137	0.694336
ENSMAUG00000007641	Amacr	1014.5	0.110989	0.0884258	1.25516	0.20942	0.694811
ENSMAUG00000001152	Lta4h	212.962	-0.116853	0.0933041	-1.25239	0.21043	0.695545
ENSMAUG00000014638	Phax	106.947	0.130681	0.104395	1.25179	0.210647	0.695545
ENSMAUG00000021984	Pik3r4	140.305	-0.104171	0.0831962	-1.25211	0.210529	0.695545
ENSMAUG00000009198	Prr14	190.898	0.120695	0.0962527	1.25394	0.209864	0.695545
ENSMAUG00000011777	Socs2	221.921	0.585839	0.467933	1.25197	0.21058	0.695545
ENSMAUG00000005828	Trip10	130.898	0.160829	0.128371	1.25284	0.210263	0.695545
ENSMAUG00000001591	Wdr81	202.235	0.119051	0.0949621	1.25367	0.209962	0.695545
ENSMAUG00000017580	Dcaf13	182.329	-0.111624	0.0892204	-1.2511	0.210898	0.695545
ENSMAUG00000010235	Ddx49	227.679	0.120077	0.0959664	1.25124	0.210845	0.695545
ENSMAUG00000011240	Cox6b1	1098.96	0.0987116	0.0789738	1.24993	0.211326	0.69581
ENSMAUG00000009668	Ei24	1545.83	0.166716	0.133401	1.24973	0.211398	0.69581
ENSMAUG00000011406	Grhpr	872.407	0.110773	0.088637	1.24974	0.211396	0.69581
ENSMAUG00000013929	Atp6v0e	617.404	0.136644	0.109375	1.24932	0.21155	0.69585
ENSMAUG00000010201	Ocln	261.849	0.210818	0.16895	1.24782	0.212098	0.696804
ENSMAUG00000008052	Zfp397	135.254	-0.125855	0.100865	-1.24776	0.21212	0.696804
ENSMAUG00000006704	a35	180.464	0.0936698	0.0751749	1.24603	0.212755	0.698431
ENSMAUG00000016779	Hspa5	2704.14	-0.132288	0.106202	-1.24563	0.212902	0.69845
ENSMAUG00000012808	Pklr	5268.71	-0.301123	0.241818	-1.24525	0.213041	0.69845
ENSMAUG00000021707	Pigs	264.6	-0.0856627	0.0688682	-1.24386	0.213549	0.699045
ENSMAUG00000012062	Scarf1	183.692	0.149359	0.120028	1.24437	0.213364	0.699045
ENSMAUG00000008486	Cdc37	433.349	0.129972	0.104544	1.24323	0.213784	0.699045
ENSMAUG00000009696	Cox20	104.008	0.152596	0.122711	1.24354	0.21367	0.699045
ENSMAUG00000017942	Usp16	338.726	-0.0973615	0.0783425	-1.24277	0.213954	0.69914
ENSMAUG00000019505	Ap2s1	203.772	0.138632	0.111678	1.24136	0.214474	0.700175
ENSMAUG00000019501	C030006K11Rik	135.631	0.19339	0.155863	1.24077	0.214692	0.700175
ENSMAUG00000014364	Gsk3a	142.71	-0.132719	0.106933	-1.24114	0.214553	0.700175
ENSMAUG00000021502	Cct5	717.652	-0.0697815	0.0563265	-1.23888	0.215391	0.700681
ENSMAUG00000020257	Ilrun	1883.99	0.110823	0.0895408	1.23769	0.215832	0.700681
ENSMAUG00000002082	Mfsd11	152.998	-0.107762	0.0869114	-1.23991	0.215009	0.700681
ENSMAUG00000014568	Mtmr2	105.345	-0.129128	0.104218	-1.23903	0.215335	0.700681
ENSMAUG00000000462	Ndufb7	248.012	0.17323	0.139855	1.23864	0.215478	0.700681
ENSMAUG00000012439	Qdpr	2692.81	0.116577	0.0941676	1.23797	0.215727	0.700681
ENSMAUG00000020732	Smchd1	100.077	-0.134228	0.108407	-1.23818	0.215649	0.700681
ENSMAUG00000010329	Crebbp	123.08	0.200948	0.162429	1.23715	0.216032	0.700873
ENSMAUG00000015110	Gpd2	431.8	-0.202375	0.163658	-1.23657	0.216246	0.70111
ENSMAUG00000014382	Sqstm1	4145.94	-0.131277	0.106263	-1.23539	0.216684	0.702073
ENSMAUG00000003352	Ist1	333.42	-0.103284	0.0836552	-1.23463	0.216966	0.702238
ENSMAUG00000009132	Mthfr	679.832	-0.170146	0.137826	-1.2345	0.217017	0.702238
ENSMAUG00000012109	Chchd10	761.889	0.19138	0.155328	1.2321	0.217912	0.702537
ENSMAUG00000016156	Ddx1	419.795	-0.0812593	0.0659394	-1.23233	0.217824	0.702537
ENSMAUG00000001493	Glmp	412.916	-0.0906341	0.0735969	-1.23149	0.218139	0.702537
ENSMAUG00000012004	Iscu	288.387	0.116778	0.0947307	1.23274	0.217674	0.702537
ENSMAUG00000012113	Las1l	106.948	-0.110996	0.0901507	-1.23123	0.218238	0.702537
ENSMAUG00000009515	Minpp1	276.873	0.0901937	0.073178	1.23253	0.217753	0.702537
ENSMAUG00000013685	Rangap1	261.448	0.181862	0.147685	1.23142	0.218166	0.702537
ENSMAUG00000015748	Sdhb	1925.18	0.0568682	0.0460973	1.23365	0.217331	0.702537
ENSMAUG00000010835	Apob	20795.8	-0.0939127	0.076373	-1.22966	0.218825	0.703145
ENSMAUG00000008339	Carhsp1	484.935	-0.265722	0.216165	-1.22925	0.218977	0.703145
ENSMAUG00000002917	Dcaf6	463.057	0.104435	0.0849397	1.22952	0.218878	0.703145
ENSMAUG00000003876	Mipep	346.197	0.0936853	0.0762156	1.22921	0.218992	0.703145
ENSMAUG00000021885	Mif4gd	206.504	0.107778	0.0877558	1.22816	0.219387	0.70371
ENSMAUG00000005714	Dse1l1	174.205	-0.0961965	0.0783365	-1.22799	0.21945	0.70371
ENSMAUG00000014297	Arg1	5294.52	0.175098	0.14264	1.22755	0.219616	0.703788
ENSMAUG00000013082	Djc30	106.732	0.156124	0.127243	1.22697	0.219834	0.704033
ENSMAUG00000019789	Wasl	494.885	0.105631	0.0862214	1.22511	0.220534	0.705426
ENSMAUG00000022005	Eef1a1	31061.1	0.0674395	0.0550499	1.22506	0.220552	0.705426
ENSMAUG00000007154	Atp13a3	193.398	-0.188628	0.154047	-1.22448	0.220771	0.705675
ENSMAUG00000021226	Magi1	127.1	0.166736	0.137463	1.21296	0.225147	0.705897
ENSMAUG00000021632	Man2c1	192.004	-0.114186	0.0940455	-1.21416	0.224686	0.705897
ENSMAUG00000010294	Mat2b	324.435	0.103482	0.0849339	1.21839	0.223077	0.705897
ENSMAUG00000008618	Mipol1	86.9981	-0.265154	0.218378	-1.21419	0.224673	0.705897
ENSMAUG00000010895	Morc3	126.819	-0.109743	0.0906247	-1.21096	0.22591	0.705897
ENSMAUG00000021202	Mrps15	235.757	0.0932648	0.0764158	1.22049	0.222279	0.705897
ENSMAUG00000018638	dsyn1	154.316	-0.110367	0.0913589	-1.20807	0.227022	0.705897
ENSMAUG00000017559	Ndufb3	441.696	0.0829204	0.0677804	1.22337	0.221191	0.705897
ENSMAUG00000010045	Pigp	117.125	0.105481	0.0873679	1.20732	0.227308	0.705897
ENSMAUG00000014870	Pik3c2g	270.706	0.199624	0.163584	1.22031	0.222346	0.705897
ENSMAUG00000016057	Ppp1ca	1388.35	0.0733041	0.0602825	1.21601	0.223981	0.705897
ENSMAUG00000013974	Ppp1r9b	217.024	-0.130888	0.108023	-1.21166	0.225641	0.705897
ENSMAUG00000013402	Rab6a	117.128	-0.179367	0.148192	-1.21037	0.226138	0.705897
ENSMAUG00000000406	S1pr1	309.758	-0.182011	0.149773	-1.21525	0.224272	0.705897
ENSMAUG00000015902	Smarca5	259.567	0.0933849	0.0767017	1.21751	0.223411	0.705897
ENSMAUG00000010178	Smo	116.226	0.172852	0.142845	1.21006	0.226254	0.705897
ENSMAUG00000016033	Soat2	482.119	0.108683	0.0898964	1.20899	0.226668	0.705897
ENSMAUG00000000447	Tbc1d2b	550.411	-0.120438	0.0993697	-1.21202	0.225504	0.705897
ENSMAUG00000000713	Thnsl2	752.515	-0.115992	0.0955007	-1.21456	0.224533	0.705897
ENSMAUG00000019814	Tmem120a	383.263	0.100362	0.0828286	1.21168	0.225633	0.705897
ENSMAUG00000009072	Ubp1	351.777	0.100713	0.0832085	1.21037	0.226137	0.705897
ENSMAUG00000015801	Vac14	89.0189	-0.132276	0.108839	-1.21534	0.224239	0.705897
ENSMAUG00000010788	Vps54	241.159	0.108908	0.089488	1.21701	0.223602	0.705897
ENSMAUG00000002574	Wdr3	172.964	-0.139981	0.114724	-1.22015	0.222408	0.705897
ENSMAUG00000019920	Xpc	189.017	0.100502	0.0831167	1.20917	0.226598	0.705897
ENSMAUG00000001011	Zfp523	206.225	0.131554	0.10794	1.21876	0.222934	0.705897
ENSMAUG00000018911	2810004N23Rik	235.676	-0.131958	0.107974	-1.22213	0.221658	0.705897
ENSMAUG00000008631	Abtb1	190.087	0.119514	0.0977254	1.22296	0.221344	0.705897
ENSMAUG00000000504	Acin1	207.616	0.0906572	0.0747298	1.21313	0.225079	0.705897
ENSMAUG00000021408	Aco1	3278.99	-0.118257	0.0978171	-1.20896	0.22668	0.705897
ENSMAUG00000000555	Akr1e1	99.2458	0.141173	0.116376	1.21308	0.2251	0.705897
ENSMAUG00000017606	Atg12	173.061	0.109553	0.0899969	1.2173	0.22349	0.705897
ENSMAUG00000006595	AU022252	158.014	0.0958649	0.0794359	1.20682	0.227501	0.705897
ENSMAUG00000003811	Camkk2	126.87	0.213232	0.175675	1.21379	0.224829	0.705897
ENSMAUG00000015903	Ccdc117	165.18	0.109168	0.0902043	1.21023	0.226189	0.705897
ENSMAUG00000019286	Cdc123	329.075	-0.0924871	0.0766373	-1.20682	0.227503	0.705897
ENSMAUG00000018146	Chfr	86.1292	0.122523	0.100966	1.21351	0.224933	0.705897
ENSMAUG00000020415	Cnot4	88.2815	-0.131377	0.107518	-1.22191	0.221742	0.705897
ENSMAUG00000002052	Dennd4c	178.151	-0.108941	0.0902496	-1.20711	0.227389	0.705897
ENSMAUG00000011998	Eapp	102.438	-0.122588	0.100684	-1.21755	0.223394	0.705897
ENSMAUG00000011372	Eb1bp2	148.487	-0.114154	0.093734	-1.21785	0.223282	0.705897
ENSMAUG00000018305	Eif3h	719.606	0.0705268	0.0581282	1.2133	0.225016	0.705897
ENSMAUG00000018747	Elmo3	147.196	0.106579	0.0876277	1.21627	0.223884	0.705897
ENSMAUG00000001476	Gdi1	554.957	0.0678746	0.0559977	1.2121	0.225476	0.705897
ENSMAUG00000012278	Hmgcr	101.267	-0.160833	0.132242	-1.2162	0.223908	0.705897
ENSMAUG00000000706	Klf3	264.649	0.165758	0.13715	1.20859	0.226821	0.705897
ENSMAUG00000012925	Letmd1	296.796	0.107775	0.0882741	1.22092	0.222118	0.705897
ENSMAUG00000009527	Fam169b	254.175	0.202299	0.167846	1.20526	0.228101	0.706047
ENSMAUG00000009080	Gabarapl1	1907.21	0.132712	0.110148	1.20485	0.22826	0.706047
ENSMAUG00000002043	Phf1	136.341	0.188928	0.156767	1.20516	0.228143	0.706047
ENSMAUG00000011553	Psenen	369.717	0.0854378	0.0708607	1.20572	0.227928	0.706047
ENSMAUG00000010403	Trub2	146.053	0.105957	0.0878694	1.20585	0.227876	0.706047
ENSMAUG00000010387	Bag3	127.394	-0.231406	0.192411	-1.20267	0.229105	0.706108
ENSMAUG00000017771	Cryz	206.516	-0.195317	0.162405	-1.20266	0.22911	0.706108
ENSMAUG00000016781	Gid8	272.433	0.0844331	0.0702087	1.2026	0.229131	0.706108
ENSMAUG00000016051	Gla	210.379	0.094434	0.0784514	1.20373	0.228695	0.706108
ENSMAUG00000010118	Meis2	109.895	0.179004	0.148824	1.20278	0.22906	0.706108
ENSMAUG00000021331	Tram1	1456.36	0.090121	0.0748508	1.20401	0.228587	0.706108
ENSMAUG00000021540	Brd1	139.419	0.106184	0.0884335	1.20073	0.229857	0.707789
ENSMAUG00000013388	Fbxl20	207.738	0.12102	0.100811	1.20046	0.22996	0.707789
ENSMAUG00000010911	Igtp	677.437	-0.219549	0.182948	-1.20006	0.230115	0.707828
ENSMAUG00000010531	Pdia5	594.841	-0.136561	0.113937	-1.19856	0.230697	0.708743
ENSMAUG00000020411	Gorasp2	732.714	-0.113364	0.0945672	-1.19877	0.230617	0.708743
ENSMAUG00000004454	Lyn	92.9782	-0.132624	0.111008	-1.19472	0.232196	0.709176
ENSMAUG00000010282	Mocos	446.679	0.126881	0.106208	1.19465	0.232225	0.709176
ENSMAUG00000000574	Nek9	358.579	-0.0785875	0.0657024	-1.19611	0.231653	0.709176
ENSMAUG00000017503	Tdrd7	149.009	-0.104451	0.0872924	-1.19656	0.231478	0.709176
ENSMAUG00000014941	Tmem168	191.242	-0.0956762	0.0800938	-1.19455	0.232262	0.709176
ENSMAUG00000021842	Xrn2	357.991	-0.0669219	0.0558833	-1.19753	0.2311	0.709176
ENSMAUG00000015297	Bax	126.568	-0.100934	0.0844747	-1.19484	0.232149	0.709176
ENSMAUG00000012616	Eif3a	755.468	-0.101788	0.0851098	-1.19596	0.231712	0.709176
ENSMAUG00000006186	Eri1	268.222	0.117796	0.0984165	1.19691	0.231342	0.709176
ENSMAUG00000008071	Inhbe	437.33	-0.604222	0.505707	-1.19481	0.232162	0.709176
ENSMAUG00000017310	Rnf138	181.549	0.144171	0.120746	1.19401	0.232475	0.70939
ENSMAUG00000008525	Edem1	1527.64	0.122214	0.102476	1.19261	0.233022	0.710625
ENSMAUG00000013924	Lrg1	719.27	0.193665	0.162448	1.19217	0.233196	0.710721
ENSMAUG00000008369	Ccndbp1	97.3776	-0.124963	0.104897	-1.19128	0.233542	0.71134
ENSMAUG00000017090	Fam214a	339.765	-0.185036	0.155549	-1.18957	0.234217	0.712393
ENSMAUG00000014618	Rfk	122.812	-0.124632	0.104756	-1.18973	0.234151	0.712394
ENSMAUG00000008017	Tent4a	141.545	-0.162577	0.13674	-1.18895	0.23446	0.712394
ENSMAUG00000016032	Tex264	455.142	0.125835	0.105834	1.18898	0.234448	0.712394
ENSMAUG00000014557	Ecpas	957.159	0.0942105	0.0793819	1.1868	0.235306	0.712565
ENSMAUG00000020403	Fam168b	395.214	-0.067575	0.0569323	-1.18694	0.235253	0.712565
ENSMAUG00000017232	Kras	359.064	-0.0955205	0.0804604	-1.18717	0.235159	0.712565
ENSMAUG00000015283	Rorc	488.467	0.152073	0.128011	1.18797	0.234845	0.712565
ENSMAUG00000018805	Sirt2	260.161	0.100139	0.0842706	1.1883	0.234713	0.712565
ENSMAUG00000008180	U2af2	294.576	0.109469	0.0922528	1.18663	0.235375	0.712565
ENSMAUG00000013606	Ncor2	139.201	0.296674	0.250284	1.18535	0.23588	0.713049
ENSMAUG00000009657	Arl6ip5	159.62	0.0930192	0.0784884	1.18513	0.235965	0.713049
ENSMAUG00000001778	Gfer	255.008	0.103421	0.0872178	1.18578	0.23571	0.713049
ENSMAUG00000019164	Ndufb6	397.939	0.089994	0.0759934	1.18423	0.236321	0.71324
ENSMAUG00000017594	Recql5	140.35	0.131418	0.110944	1.18454	0.236198	0.71324
ENSMAUG00000006058	Snx3	794.776	0.086466	0.0730443	1.18375	0.236513	0.71324
ENSMAUG00000019743	Vezf1	121.12	-0.094148	0.0795487	-1.18353	0.236601	0.71324
ENSMAUG00000003595	Ambp	18335.1	-0.124005	0.104926	-1.18184	0.237269	0.713476
ENSMAUG00000004278	Hacd3	1375.33	-0.102532	0.0868931	-1.17998	0.238008	0.713476
ENSMAUG00000017707	Hook1	524.878	0.132011	0.111841	1.18034	0.237863	0.713476
ENSMAUG00000015425	Ncln	227.442	0.188575	0.159635	1.18129	0.237488	0.713476
ENSMAUG00000015489	Nsd1	404.159	-0.086829	0.0735861	-1.17996	0.238014	0.713476
ENSMAUG00000008849	Pik3c3	209.31	-0.0919533	0.0779927	-1.179	0.238399	0.713476
ENSMAUG00000000317	Rps18-ps5	1009.18	0.129457	0.109692	1.18018	0.237928	0.713476
ENSMAUG00000017473	Slc2a9	493.078	-0.155367	0.131458	-1.18188	0.237254	0.713476
ENSMAUG00000020113	Smad1	173.973	0.109921	0.0932174	1.17919	0.238324	0.713476
ENSMAUG00000011328	Stag2	518.618	-0.150311	0.127425	-1.1796	0.23816	0.713476
ENSMAUG00000009665	Txndc15	772.562	0.0948224	0.0803675	1.17986	0.238056	0.713476
ENSMAUG00000022150	Wbp1	114.63	0.140148	0.118518	1.1825	0.237006	0.713476
ENSMAUG00000016576	Kif3b	118.77	-0.119134	0.101087	-1.17852	0.238589	0.713618
ENSMAUG00000016247	Polr3a	106.354	-0.118288	0.100418	-1.17795	0.238815	0.713865
ENSMAUG00000006022	Bloc1s5	218.216	0.0919375	0.0781401	1.17657	0.239366	0.714083
ENSMAUG00000008459	Ddx39	105.405	0.149421	0.127015	1.1764	0.239434	0.714083
ENSMAUG00000005456	Ef1	795.279	0.17357	0.147552	1.17633	0.239462	0.714083
ENSMAUG00000019020	Ttc13	95.6885	-0.12472	0.105934	-1.17734	0.239059	0.714083
ENSMAUG00000014155	Fcf1	91.6781	-0.130173	0.110722	-1.17567	0.239727	0.714446
ENSMAUG00000016007	Smc6	186.224	0.0978644	0.0833128	1.17466	0.24013	0.715219
ENSMAUG00000012546	Timm8b	151.322	0.115427	0.0983136	1.17407	0.240369	0.715503
ENSMAUG00000008124	Rnf103	603.732	-0.120824	0.102995	-1.17311	0.240751	0.716212
ENSMAUG00000013719	Plaa	342.981	0.0874104	0.0746588	1.1708	0.24168	0.717263
ENSMAUG00000010542	Prrc2b	244.28	-0.106437	0.0908863	-1.1711	0.241557	0.717263
ENSMAUG00000017945	Strip1	89.372	0.124232	0.106098	1.17092	0.241631	0.717263
ENSMAUG00000011446	Tmem109	254.417	0.0986716	0.0842045	1.17181	0.241274	0.717263
ENSMAUG00000021347	Ppp1r12c	102.152	0.214305	0.183169	1.16999	0.242007	0.717805
ENSMAUG00000005262	Prdx2	318.938	-0.197326	0.1688	-1.169	0.242406	0.718512
ENSMAUG00000009755	Rnf40	264.008	-0.10193	0.0872184	-1.16868	0.242534	0.718512
ENSMAUG00000015668	Kansl2	200.169	-0.0915584	0.078515	-1.16613	0.243563	0.719423
ENSMAUG00000018880	Mpp6	916.323	0.111965	0.0960985	1.16511	0.243975	0.719423
ENSMAUG00000004211	Pank1	393.673	-0.193776	0.166068	-1.16685	0.243271	0.719423
ENSMAUG00000019512	Pou6f1	128.78	-0.16202	0.139024	-1.16541	0.243853	0.719423
ENSMAUG00000021890	Ppp1r3c	1927.18	0.29214	0.250435	1.16653	0.243401	0.719423
ENSMAUG00000013489	Rpl24	1391.32	0.0761884	0.0653947	1.16505	0.243997	0.719423
ENSMAUG00000005999	Tapbp	340.587	0.208782	0.179104	1.1657	0.243736	0.719423
ENSMAUG00000018178	Ufm1	314.976	-0.104957	0.0899145	-1.1673	0.243091	0.719423
ENSMAUG00000018349	Cdkn1b	166.044	0.105118	0.0902593	1.16462	0.244171	0.71951
ENSMAUG00000000877	Bdh1	818.542	-0.116524	0.100161	-1.16337	0.244679	0.71973
ENSMAUG00000008255	Hsd17b11	6004.44	0.0893758	0.0768053	1.16367	0.244559	0.71973
ENSMAUG00000016937	Tecr	1278.04	0.129632	0.1114	1.16366	0.244563	0.71973
ENSMAUG00000020362	Actr1b	181.087	0.0999718	0.0859751	1.1628	0.244911	0.719987
ENSMAUG00000000718	Hao2	1005.22	-0.113703	0.0978462	-1.16205	0.245213	0.720025
ENSMAUG00000000976	Zfr	130.958	-0.190554	0.163942	-1.16232	0.245105	0.720025
ENSMAUG00000002263	Rbm28	89.8395	-0.119958	0.103334	-1.16087	0.245693	0.72101
ENSMAUG00000013797	Mycbp	108.632	0.141596	0.122172	1.15899	0.246459	0.721761
ENSMAUG00000011957	0610030E20Rik	96.0549	0.127186	0.109755	1.15882	0.246529	0.721761
ENSMAUG00000001214	BC048403	120.522	0.150391	0.129728	1.15928	0.246343	0.721761
ENSMAUG00000016018	Heatr5b	111.639	0.126769	0.109362	1.15918	0.246385	0.721761
ENSMAUG00000011751	Cox14	3246.71	-0.119337	0.103034	-1.15823	0.246771	0.72199
ENSMAUG00000019612	Ubl4a	219.314	-0.0896314	0.0774073	-1.15792	0.246897	0.72199
ENSMAUG00000011317	Acat1	5840.19	0.0691626	0.0601511	1.14981	0.250221	0.722096
ENSMAUG00000005987	Arhgef37	625.007	0.134731	0.117234	1.14925	0.250454	0.722096
ENSMAUG00000014949	Aspdh	869.092	0.115831	0.100616	1.15122	0.249643	0.722096
ENSMAUG00000012700	Bscl2	109.644	0.0931243	0.0806354	1.15488	0.248139	0.722096
ENSMAUG00000010428	Cpq	1941.41	-0.0877996	0.0762869	-1.15091	0.249768	0.722096
ENSMAUG00000015809	Ctsf	359.539	-0.132636	0.115288	-1.15047	0.249948	0.722096
ENSMAUG00000010922	F7	682.883	0.0970252	0.0838516	1.15711	0.247229	0.722096
ENSMAUG00000020693	Fam210b	215.672	0.104906	0.090842	1.15482	0.248166	0.722096
ENSMAUG00000008312	Fkbp4	726.655	0.127612	0.110481	1.15505	0.248068	0.722096
ENSMAUG00000001882	Hnrnph2	257.026	-0.0885395	0.0767969	-1.15291	0.248949	0.722096
ENSMAUG00000000547	Lamtor2	263.526	0.0860845	0.0747372	1.15183	0.249391	0.722096
ENSMAUG00000013260	Lcn2	134.283	-0.686822	0.59776	-1.14899	0.250559	0.722096
ENSMAUG00000018243	Mrpl21	126.732	0.106737	0.0924753	1.15422	0.248408	0.722097
ENSMAUG00000017870	Mtx2	345.757	-0.101043	0.087902	-1.1495	0.250349	0.722097
ENSMAUG00000000807	Pgm1	852.5	0.118547	0.103065	1.15021	0.250058	0.722097
ENSMAUG00000019760	Pla2g12a	930.067	0.0840116	0.073086	1.14949	0.250355	0.722097
ENSMAUG00000018090	Poldip2	967.651	0.0650782	0.0564461	1.15293	0.24894	0.722097
ENSMAUG00000007231	Pon3	429.819	0.0967016	0.0836882	1.1555	0.247886	0.722097
ENSMAUG00000022032	Prps2	88.6595	-0.144782	0.125095	-1.15738	0.247117	0.722097
ENSMAUG00000016113	Rpl36al	1356.27	0.0838038	0.0726971	1.15278	0.249	0.722097
ENSMAUG00000009418	Stk25	176.953	0.0897976	0.0778505	1.15346	0.248721	0.722097
ENSMAUG00000014065	Tbc1d9b	383.063	-0.0744838	0.0647492	-1.15034	0.250003	0.722097
ENSMAUG00000010322	Trap1	1022.78	0.109212	0.0944217	1.15664	0.24742	0.722097
ENSMAUG00000004107	Txn1	2429.49	0.0934335	0.0808368	1.15583	0.247751	0.722097
ENSMAUG00000018806	Wdr36	172.605	-0.088552	0.076954	-1.15071	0.24985	0.722097
ENSMAUG00000016653	Rps12	1433.95	0.0931831	0.0811553	1.14821	0.250883	0.722613
ENSMAUG00000014343	Atp5c1	1990.42	0.0617507	0.0538028	1.14772	0.251084	0.722772
ENSMAUG00000016739	Slu7	157.226	-0.100554	0.0876725	-1.14693	0.251411	0.723106
ENSMAUG00000021234	Dapk3	207.599	0.231131	0.201617	1.14639	0.251635	0.723106
ENSMAUG00000012469	Dsp	750.514	0.108873	0.0949593	1.14652	0.251581	0.723106
ENSMAUG00000006702	Sars2	101.89	0.146127	0.127555	1.1456	0.25196	0.723621
ENSMAUG00000010551	Atp6v1e1	480.409	-0.0953503	0.0832576	-1.14524	0.252108	0.723631
ENSMAUG00000018586	Polr2f	163.733	0.120969	0.105793	1.14346	0.252848	0.723668
ENSMAUG00000013288	Comt	831.733	-0.148403	0.129702	-1.14419	0.252547	0.723668
ENSMAUG00000021476	Fchsd2	150.306	0.151729	0.132573	1.1445	0.252417	0.723668
ENSMAUG00000008571	Jak2	112.903	-0.110043	0.0961778	-1.14416	0.252558	0.723668
ENSMAUG00000013594	Lipc	1495.92	-0.0844314	0.0738299	-1.14359	0.252792	0.723668
ENSMAUG00000019753	Cyp2r1	156.608	0.175603	0.153662	1.14278	0.253129	0.724057
ENSMAUG00000005624	Sar1a	1080.33	0.0651712	0.0571078	1.1412	0.253788	0.725472
ENSMAUG00000000300	Snx27	274.045	0.083593	0.0733016	1.1404	0.254121	0.725472
ENSMAUG00000021328	Zhx1	257.058	-0.122463	0.107434	-1.1399	0.25433	0.725472
ENSMAUG00000006912	Abat	2534.14	0.105253	0.0923401	1.13984	0.254352	0.725472
ENSMAUG00000015772	Golgb1	219.854	-0.104666	0.0917727	-1.14049	0.254082	0.725472
ENSMAUG00000018874	Rpl22l1	109.451	-0.182563	0.160302	-1.13887	0.254759	0.725801
ENSMAUG00000010817	Zranb2	115.354	-0.103528	0.0908971	-1.13895	0.254722	0.725801
ENSMAUG00000009443	Mrpl46	179.438	0.102288	0.089883	1.13801	0.255117	0.72599
ENSMAUG00000002963	B3gnt2	234.925	0.128468	0.112857	1.13833	0.254982	0.72599
ENSMAUG00000011969	Mvk	100.391	0.22538	0.198242	1.13689	0.255583	0.726901
ENSMAUG00000020487	Net1	309.329	0.145845	0.128499	1.13499	0.256381	0.728754
ENSMAUG00000000935	Ehbp1	304.046	0.0856445	0.075496	1.13442	0.256617	0.729008
ENSMAUG00000010772	Mrpl47	139.129	-0.107786	0.0951231	-1.13312	0.257165	0.73015
ENSMAUG00000001410	Pikfyve	161.958	-0.14435	0.12779	-1.12958	0.258652	0.730769
ENSMAUG00000015105	Ppp5c	215.299	0.126912	0.112122	1.1319	0.257674	0.730769
ENSMAUG00000016363	Tmem25	297.564	0.168921	0.149763	1.12793	0.259351	0.730769
ENSMAUG00000018710	Tubgcp5	111.849	0.104248	0.0923001	1.12944	0.258711	0.730769
ENSMAUG00000009547	Aifm2	165.885	-0.111965	0.0993615	-1.12684	0.259809	0.730769
ENSMAUG00000012203	Arfgef2	368.408	-0.0967794	0.0858422	-1.12741	0.259569	0.730769
ENSMAUG00000013459	Bap1	330.69	0.0676079	0.0599113	1.12847	0.259123	0.730769
ENSMAUG00000008806	Ciao2b	173.634	0.0991525	0.0878637	1.12848	0.259117	0.730769
ENSMAUG00000003287	Commd9	115.273	-0.120314	0.106656	-1.12806	0.259296	0.730769
ENSMAUG00000015537	Cxxc1	145.444	-0.0901341	0.0796903	-1.13105	0.258032	0.730769
ENSMAUG00000000612	Djc14	306.203	0.0687623	0.0607683	1.13155	0.257824	0.730769
ENSMAUG00000019389	Dpy19l1	162.964	0.147385	0.130814	1.12668	0.259878	0.730769
ENSMAUG00000001010	Etnk2	1847.71	-0.127195	0.112718	-1.12843	0.259138	0.730769
ENSMAUG00000000439	Fto	99.1464	0.163268	0.144878	1.12693	0.25977	0.730769
ENSMAUG00000015693	Gpcpd1	97.2601	0.208462	0.18495	1.12712	0.25969	0.730769
ENSMAUG00000016986	Hmg20a	125.154	0.0943511	0.0835679	1.12903	0.258883	0.730769
ENSMAUG00000007235	Htatsf1	107.872	-0.122982	0.10914	-1.12682	0.259818	0.730769
ENSMAUG00000014340	Sc5d	694.207	0.160731	0.142803	1.12554	0.26036	0.731645
ENSMAUG00000004668	Abcg8	769.289	0.147428	0.131018	1.12525	0.260483	0.731645
ENSMAUG00000010109	2900026A02Rik	207.089	0.127271	0.113314	1.12317	0.261366	0.732272
ENSMAUG00000010276	Abhd6	110.712	0.120901	0.10776	1.12195	0.261883	0.732272
ENSMAUG00000011208	Abtb2	112.56	0.174689	0.155508	1.12334	0.261292	0.732272
ENSMAUG00000009081	Chmp3	176.048	-0.0762846	0.067902	-1.12345	0.261246	0.732272
ENSMAUG00000008433	Dgkz	773.855	0.117269	0.104491	1.1223	0.261736	0.732272
ENSMAUG00000015843	Ndufa2	209.974	0.141684	0.126258	1.12218	0.261787	0.732272
ENSMAUG00000002163	Proc	4546.92	0.120468	0.107156	1.12423	0.260916	0.732272
ENSMAUG00000014633	Rbl2	383.009	0.0946483	0.0842959	1.12281	0.261518	0.732272
ENSMAUG00000019960	Ahsg	26397.7	0.139758	0.124967	1.11835	0.263416	0.732725
ENSMAUG00000010810	Arpc5	356.946	-0.101242	0.0906736	-1.11655	0.264186	0.732725
ENSMAUG00000000887	Atg16l1	163.568	0.115658	0.103322	1.11939	0.262975	0.732725
ENSMAUG00000016525	Bnip1	130.341	0.10404	0.0930589	1.118	0.263568	0.732725
ENSMAUG00000010699	Brox	219.315	-0.0967472	0.0866238	-1.11687	0.264052	0.732725
ENSMAUG00000001377	C8b	1594.42	-0.0764592	0.0683332	-1.11892	0.263176	0.732725
ENSMAUG00000014951	Ces1d	16542.3	0.125776	0.112359	1.11942	0.262963	0.732725
ENSMAUG00000013919	Cfap298	157.294	0.105267	0.0944383	1.11466	0.264995	0.732725
ENSMAUG00000019798	Cnot6	212.952	-0.105567	0.0946185	-1.11571	0.264546	0.732725
ENSMAUG00000001706	Cyp2e1	111195	0.0732107	0.0656893	1.1145	0.265065	0.732725
ENSMAUG00000015951	Degs1	556.294	0.135447	0.121188	1.11766	0.26371	0.732725
ENSMAUG00000006330	Dhx38	173.618	-0.105014	0.0942425	-1.11429	0.265154	0.732725
ENSMAUG00000020929	Id3	258.167	0.223779	0.199932	1.11928	0.263022	0.732725
ENSMAUG00000002084	Nid1	288.776	-0.149081	0.133582	-1.11603	0.26441	0.732725
ENSMAUG00000011223	Psma7	829.748	0.0864532	0.0771695	1.1203	0.262585	0.732725
ENSMAUG00000012329	Qprt	254.679	0.167923	0.149805	1.12095	0.262311	0.732725
ENSMAUG00000022244	Rpn1	2082.87	0.0868556	0.0777648	1.1169	0.264037	0.732725
ENSMAUG00000015490	Slk	283.567	-0.0967011	0.0866919	-1.11546	0.264654	0.732725
ENSMAUG00000011309	Timm50	306.669	0.101261	0.0904962	1.11895	0.263163	0.732725
ENSMAUG00000005655	Trmt2a	139.575	0.120947	0.108442	1.11531	0.264716	0.732725
ENSMAUG00000013548	Usf1	316.946	0.0939982	0.0843795	1.11399	0.265282	0.732725
ENSMAUG00000017830	Washc5	197.924	-0.112611	0.100778	-1.11742	0.263817	0.732725
ENSMAUG00000017233	Kif16b	208.274	0.193374	0.173831	1.11243	0.265955	0.733365
ENSMAUG00000000027	ND4L	3410.91	0.14091	0.126592	1.1131	0.265664	0.733365
ENSMAUG00000008259	Smim7	258.892	-0.0950297	0.0854035	-1.11271	0.265831	0.733365
ENSMAUG00000010888	Cul3	418.802	-0.0617169	0.055545	-1.11112	0.266518	0.733435
ENSMAUG00000018194	Elmsan1	112.653	-0.106854	0.0961785	-1.111	0.26657	0.733435
ENSMAUG00000017633	Gckr	825.454	0.112757	0.10141	1.1119	0.266183	0.733435
ENSMAUG00000014314	Mrps33	185.08	0.108679	0.0977614	1.11167	0.266278	0.733435
ENSMAUG00000011583	1600014C10Rik	139.443	-0.100762	0.0908042	-1.10966	0.267146	0.734319
ENSMAUG00000018177	Ces2g	296.152	-0.126907	0.114375	-1.10957	0.267186	0.734319
ENSMAUG00000003305	Ccdc71	90.7731	-0.12712	0.114651	-1.10876	0.267534	0.734466
ENSMAUG00000016333	Fgf21	335.443	-0.649766	0.585993	-1.10883	0.267504	0.734466
ENSMAUG00000021444	Djc12	905.645	0.210367	0.190062	1.10684	0.268364	0.736094
ENSMAUG00000013036	Pde8a	454.309	0.143138	0.129376	1.10637	0.268567	0.736094
ENSMAUG00000015266	Sf3b4	158.519	0.151285	0.136741	1.10636	0.268571	0.736094
ENSMAUG00000014960	Tst	1988.43	0.123676	0.111923	1.10501	0.269155	0.737288
ENSMAUG00000003190	Ints3	94.3231	0.138448	0.125331	1.10466	0.269307	0.737301
ENSMAUG00000000301	1810037I17Rik	236.931	0.0879697	0.0797005	1.10375	0.2697	0.737576
ENSMAUG00000009317	Alkbh3	98.6987	-0.109722	0.0994088	-1.10374	0.269704	0.737576
ENSMAUG00000019483	BC031181	297.868	0.0808818	0.0733598	1.10254	0.270228	0.737857
ENSMAUG00000000701	Bri3	148.536	0.121823	0.110454	1.10293	0.270059	0.737857
ENSMAUG00000005303	Srm	114.197	0.170713	0.154844	1.10248	0.270251	0.737857
ENSMAUG00000008835	Tmed1	116.156	0.108352	0.098334	1.10188	0.270514	0.738169
ENSMAUG00000019984	Pgghg	582.871	-0.0926098	0.0840763	-1.1015	0.27068	0.738219
ENSMAUG00000019604	Nif3l1	93.0279	-0.0998598	0.0907513	-1.10037	0.271172	0.738751
ENSMAUG00000001279	Wdr12	93.1632	-0.124292	0.112942	-1.1005	0.271114	0.738751
ENSMAUG00000001544	Adgrg2	150.835	-0.195824	0.178029	-1.09996	0.271352	0.738836
ENSMAUG00000019361	Chac2	133.419	0.110147	0.100423	1.09682	0.272719	0.738922
ENSMAUG00000009307	Ctdnep1	194.068	0.0882476	0.0803657	1.09807	0.272172	0.738922
ENSMAUG00000009354	Fah	4774.7	0.0955355	0.0869555	1.09867	0.271912	0.738922
ENSMAUG00000007225	Frmd4b	89.5989	-0.193955	0.176818	-1.09692	0.272678	0.738922
ENSMAUG00000018900	Hal	1420.28	0.170501	0.155089	1.09938	0.271603	0.738922
ENSMAUG00000018205	Marf1	120.097	-0.185869	0.16933	-1.09767	0.272347	0.738922
ENSMAUG00000009864	Mvp	451.846	-0.124422	0.113423	-1.09697	0.272654	0.738922
ENSMAUG00000021557	Tsc1	229.166	0.0994901	0.0905629	1.09858	0.271953	0.738922
ENSMAUG00000019615	Uggt1	101.379	-0.149429	0.136149	-1.09754	0.272406	0.738922
ENSMAUG00000019799	Apopt1	184.281	0.0943709	0.0861082	1.09596	0.273098	0.739072
ENSMAUG00000002724	Ints7	139.107	0.0913584	0.0833806	1.09568	0.273219	0.739072
ENSMAUG00000014423	Mrps23	145.998	-0.0888905	0.0810914	-1.09618	0.273001	0.739072
ENSMAUG00000009743	Synj1	209.11	-0.10464	0.0955855	-1.09473	0.273635	0.739794
ENSMAUG00000014758	Ipo7	129.015	-0.139484	0.127513	-1.09388	0.274006	0.740397
ENSMAUG00000019295	Rmdn3	306.747	0.0832647	0.0761757	1.09306	0.274367	0.740936
ENSMAUG00000000862	Ghr	1295.87	0.170421	0.155956	1.09275	0.274503	0.740936
ENSMAUG00000002295	Fam20c	127.233	-0.14578	0.133499	-1.09199	0.274837	0.741434
ENSMAUG00000018600	Myl12a	644.999	-0.0722105	0.0661951	-1.09087	0.275328	0.742242
ENSMAUG00000020563	Dvl1	777.487	0.0930618	0.0853282	1.09063	0.275434	0.742242
ENSMAUG00000007666	Garem1	177.271	-0.185295	0.170017	-1.08986	0.275773	0.742752
ENSMAUG00000009465	Mrps28	87.56	0.118719	0.109228	1.08689	0.277087	0.743478
ENSMAUG00000016558	Ube2l6	86.4903	-0.211647	0.194633	-1.08742	0.276853	0.743478
ENSMAUG00000016159	Atg2a	671.311	0.0946577	0.0869722	1.08837	0.276433	0.743478
ENSMAUG00000008009	Bco1	163.235	-0.103876	0.0955188	-1.0875	0.276818	0.743478
ENSMAUG00000002698	Exd1	104.367	0.150617	0.138464	1.08776	0.276699	0.743478
ENSMAUG00000000097	Gas2	373.682	0.103155	0.0949053	1.08692	0.277071	0.743478
ENSMAUG00000009616	Hexa	141.341	-0.175522	0.161394	-1.08754	0.276799	0.743478
ENSMAUG00000009916	Arih2	117.311	-0.107368	0.0989703	-1.08485	0.277989	0.744913
ENSMAUG00000007229	Lratd2	311.627	-0.154183	0.142149	-1.08466	0.278071	0.744913
ENSMAUG00000014872	Nfkbib	221.509	0.144866	0.1335	1.08514	0.277859	0.744913
ENSMAUG00000019154	Cyb5r4	255.469	-0.0814888	0.0751525	-1.08431	0.278226	0.744928
ENSMAUG00000013921	Preb	299.299	-0.132592	0.122348	-1.08373	0.278485	0.745221
ENSMAUG00000001839	Parp10	127.884	-0.119292	0.110188	-1.08262	0.278977	0.745796
ENSMAUG00000021047	Slc25a44	286.521	-0.222158	0.205213	-1.08257	0.279	0.745796
ENSMAUG00000007553	Mbl2	628.896	-0.163554	0.15124	-1.08142	0.27951	0.746054
ENSMAUG00000016528	Atpaf2	147.707	0.0985579	0.0911441	1.08134	0.279545	0.746054
ENSMAUG00000018113	Elob	229.235	0.156861	0.14506	1.08135	0.27954	0.746054
ENSMAUG00000018716	Agt	4663.61	0.107525	0.0994904	1.08076	0.279806	0.746349
ENSMAUG00000010055	Tmem101	113.685	0.0925039	0.0856279	1.0803	0.280008	0.746488
ENSMAUG00000018613	Skiv2l	112.342	0.174852	0.161996	1.07936	0.280427	0.74664
ENSMAUG00000014255	Abca1	634.895	0.116589	0.108044	1.07909	0.280546	0.74664
ENSMAUG00000007131	Cacfd1	139.061	-0.104455	0.0968223	-1.07883	0.280665	0.74664
ENSMAUG00000012476	Cst3	176.022	-0.146349	0.135632	-1.07902	0.280579	0.74664
ENSMAUG00000016566	Cops8	935.096	0.0710886	0.0659712	1.07757	0.281226	0.747734
ENSMAUG00000013129	Myo1b	664.826	0.166291	0.154462	1.07658	0.281667	0.747876
ENSMAUG00000008700	Psmd5	360.6	0.0745786	0.0692825	1.07644	0.28173	0.747876
ENSMAUG00000018351	Adora1	520.003	0.125516	0.116554	1.0769	0.281526	0.747876
ENSMAUG00000022168	Irf3	251.525	0.0792994	0.0737249	1.07561	0.282101	0.748462
ENSMAUG00000009007	Aph1a	498.697	0.0784891	0.0730785	1.07404	0.282806	0.748619
ENSMAUG00000015341	Desi2	113.475	-0.0962542	0.0895983	-1.07429	0.282695	0.748619
ENSMAUG00000000859	Dusp6	223.87	-0.182283	0.169755	-1.0738	0.282912	0.748619
ENSMAUG00000012108	Krba1	140.608	0.119012	0.110812	1.07401	0.28282	0.748619
ENSMAUG00000021486	Ltv1	92.1246	-0.120773	0.112466	-1.07386	0.282884	0.748619
ENSMAUG00000011599	Kidins220	103.796	-0.144678	0.134869	-1.07273	0.283392	0.749492
ENSMAUG00000005924	Nhlrc3	228.273	0.120619	0.112538	1.07181	0.283804	0.75015
ENSMAUG00000010921	Fam174a	104.112	-0.118235	0.110345	-1.07151	0.283942	0.75015
ENSMAUG00000020759	Cmas	536.083	0.0835986	0.0780456	1.07115	0.284102	0.750173
ENSMAUG00000008058	Slc46a1	183.691	0.123103	0.115195	1.06865	0.285227	0.752745
ENSMAUG00000012389	Tsr2	235.096	0.0991054	0.0929367	1.06638	0.286254	0.754656
ENSMAUG00000015754	2410002F23Rik	135.877	-0.137642	0.129036	-1.0667	0.286109	0.754656
ENSMAUG00000017906	Bcar3	291.25	0.130022	0.121971	1.06601	0.28642	0.754694
ENSMAUG00000009709	Sh3d19	160.248	0.153954	0.144553	1.06504	0.286857	0.755447
ENSMAUG00000011278	Agpat1	90.3575	0.132552	0.124498	1.06469	0.287014	0.755461
ENSMAUG00000017450	Fn3krp	109.92	0.117287	0.110374	1.06264	0.287947	0.756715
ENSMAUG00000014411	Per1	228.46	0.463682	0.43634	1.06266	0.287935	0.756715
ENSMAUG00000019916	Psma6	833.813	-0.100194	0.094253	-1.06304	0.287766	0.756715
ENSMAUG00000018453	Grk2	133.166	-0.0852387	0.0802475	-1.0622	0.288147	0.756841
ENSMAUG00000013243	Pam	255.437	-0.132364	0.124663	-1.06178	0.288336	0.756938
ENSMAUG00000017700	Nfe2l2	290.415	-0.133106	0.125429	-1.06121	0.288595	0.75722
ENSMAUG00000016789	Clk2	175.047	-0.110274	0.104183	-1.05846	0.289844	0.758846
ENSMAUG00000012395	Cog5	204.115	0.0769213	0.0726383	1.05896	0.289617	0.758846
ENSMAUG00000013018	Ipo13	95.2008	-0.114442	0.108046	-1.0592	0.289508	0.758846
ENSMAUG00000001436	Psmd13	507.479	-0.0720617	0.0680951	-1.05825	0.289941	0.758846
ENSMAUG00000018946	Vars2	180.943	0.189398	0.178986	1.05817	0.289977	0.758846
ENSMAUG00000015438	Zfp64	109.895	0.114986	0.108808	1.05678	0.290613	0.760112
ENSMAUG00000009511	Pgrmc1	9091.85	0.068132	0.0644961	1.05637	0.290797	0.760195
ENSMAUG00000014472	Atp5pb	2187.37	0.0608881	0.0577701	1.05397	0.291895	0.760239
ENSMAUG00000005725	Dhodh	88.8659	0.112197	0.106445	1.05404	0.291866	0.760239
ENSMAUG00000002100	G6pc	5309.01	-0.225393	0.213521	-1.0556	0.29115	0.760239
ENSMAUG00000014644	Mnt	92.7827	0.140185	0.133045	1.05367	0.292036	0.760239
ENSMAUG00000002141	Ptprf	599.232	-0.175041	0.165885	-1.0552	0.291335	0.760239
ENSMAUG00000016893	Rdh11	131.785	-0.126482	0.120036	-1.0537	0.292019	0.760239
ENSMAUG00000011785	Spcs2	731.293	0.0673802	0.0639384	1.05383	0.291961	0.760239
ENSMAUG00000018469	Vamp8	1001.32	-0.067896	0.0643563	-1.055	0.291425	0.760239
ENSMAUG00000019023	Polr2l	306.731	0.107918	0.102567	1.05217	0.29272	0.761114
ENSMAUG00000008730	Trim44	298.049	-0.0794896	0.0755294	-1.05243	0.292601	0.761114
ENSMAUG00000018422	Hsp90ab1	4367.59	0.115278	0.109587	1.05193	0.29283	0.761114
ENSMAUG00000014167	Sulf2	102.609	-0.143768	0.136805	-1.05089	0.293308	0.76156
ENSMAUG00000000911	Wdr46	123.889	0.137009	0.130336	1.0512	0.293167	0.76156
ENSMAUG00000018110	Cisd2	201.866	0.0885873	0.0844485	1.04901	0.294173	0.763252
ENSMAUG00000019228	Mrpl1	93.7269	-0.103525	0.098707	-1.04881	0.294266	0.763252
ENSMAUG00000014281	Plod3	101.718	0.122341	0.116711	1.04824	0.294529	0.763536
ENSMAUG00000015111	Psme1	762.202	-0.0730373	0.0698442	-1.04572	0.295692	0.76391
ENSMAUG00000013834	Siae	226.066	0.111742	0.106799	1.04628	0.29543	0.76391
ENSMAUG00000008820	Vkorc1l1	270.748	0.0849118	0.0811712	1.04608	0.295523	0.76391
ENSMAUG00000021955	Cgnl1	682.312	0.101821	0.0973805	1.0456	0.295747	0.76391
ENSMAUG00000021363	Dnmbp	311.949	0.116415	0.111163	1.04725	0.294984	0.76391
ENSMAUG00000021804	Lamtor4	195.395	0.140436	0.134095	1.04729	0.294967	0.76391
ENSMAUG00000012993	Lbr	220.366	-0.0938374	0.0896609	-1.04658	0.295292	0.76391
ENSMAUG00000019802	Dysf	133.992	-0.208811	0.199772	-1.04524	0.29591	0.763936
ENSMAUG00000022186	Alg12	97.5976	-0.108228	0.1038	-1.04266	0.297107	0.764084
ENSMAUG00000011753	Atxn2l	400.467	0.095241	0.0914177	1.04182	0.297494	0.764084
ENSMAUG00000009753	Paqr7	457.91	-0.329556	0.316319	-1.04185	0.297483	0.764084
ENSMAUG00000021478	Patj	107.347	-0.144053	0.138245	-1.04201	0.297405	0.764084
ENSMAUG00000017124	Phf5a	243.545	0.0809022	0.077475	1.04424	0.296376	0.764084
ENSMAUG00000020124	Rpl10a	1330.78	0.0894493	0.0858599	1.04181	0.297502	0.764084
ENSMAUG00000018083	Taok3	157.204	0.11184	0.107272	1.04258	0.297142	0.764084
ENSMAUG00000008718	Tbl3	106.947	-0.0895027	0.0859035	-1.0419	0.297459	0.764084
ENSMAUG00000012503	Usp22	503.861	0.0859509	0.0824964	1.04188	0.297469	0.764084
ENSMAUG00000007195	Virma	117.37	0.100433	0.0963704	1.04216	0.297337	0.764084
ENSMAUG00000019056	Mfsd9	150.74	-0.101919	0.0979103	-1.04094	0.297904	0.764723
ENSMAUG00000008106	Fat1	173.836	-0.119082	0.114571	-1.03937	0.298633	0.765744
ENSMAUG00000016938	Rps9	1279.33	0.0893918	0.086029	1.03909	0.298763	0.765744
ENSMAUG00000021276	Ubtf	321.979	-0.0772354	0.0742869	-1.03969	0.298484	0.765744
ENSMAUG00000015806	Fam120b	260.036	0.109273	0.105226	1.03846	0.299057	0.766095
ENSMAUG00000015020	Stip1	415.181	-0.101353	0.0976301	-1.03813	0.299208	0.766095
ENSMAUG00000000666	Abhd5	511.799	-0.326541	0.315209	-1.03595	0.300226	0.767534
ENSMAUG00000014562	Fam149a	120.532	0.131295	0.126703	1.03625	0.300086	0.767534
ENSMAUG00000012755	Myom1	125.453	-0.151484	0.146229	-1.03594	0.300232	0.767534
ENSMAUG00000018153	Noc4l	90.3491	-0.109745	0.10609	-1.03445	0.300924	0.767636
ENSMAUG00000012519	Tnks1bp1	938.111	0.119398	0.115376	1.03486	0.300735	0.767636
ENSMAUG00000000674	Dmap1	108.604	-0.0981127	0.0948225	-1.0347	0.30081	0.767636
ENSMAUG00000021313	Emc7	510.454	0.0624754	0.0603802	1.0347	0.300809	0.767636
ENSMAUG00000007914	Keap1	506.868	-0.0641409	0.0620198	-1.0342	0.301043	0.767636
ENSMAUG00000007737	Nup153	110.099	-0.126214	0.122158	-1.0332	0.30151	0.767758
ENSMAUG00000014799	Park7	806.126	0.0672088	0.0651264	1.03197	0.302084	0.767758
ENSMAUG00000013966	Pid1	298.952	0.194379	0.188209	1.03279	0.301704	0.767758
ENSMAUG00000002366	Tcaf2	255.121	0.172637	0.167094	1.03317	0.301524	0.767758
ENSMAUG00000012723	Ankib1	91.9431	-0.129583	0.125585	-1.03184	0.302148	0.767758
ENSMAUG00000009452	Apoo	166.244	-0.0962609	0.0932618	-1.03216	0.301998	0.767758
ENSMAUG00000010371	Col3a1	551.743	-0.159898	0.154972	-1.03179	0.30217	0.767758
ENSMAUG00000001100	Crbn	139.658	0.112239	0.108942	1.03026	0.302888	0.767787
ENSMAUG00000011646	Nln	529.251	0.0837041	0.0812823	1.0298	0.303106	0.767787
ENSMAUG00000013364	Nup214	99.8652	-0.107122	0.10391	-1.03091	0.302583	0.767787
ENSMAUG00000011498	Osbp	192.347	-0.114366	0.111033	-1.03002	0.303002	0.767787
ENSMAUG00000020672	Pipox	398.196	0.103817	0.100684	1.03112	0.302483	0.767787
ENSMAUG00000014642	Rbm39	735.681	0.10409	0.101003	1.03056	0.302748	0.767787
ENSMAUG00000011092	Map11	88.0775	-0.139722	0.13589	-1.02819	0.303859	0.76873
ENSMAUG00000013952	Msl3	173.089	-0.0883724	0.0859639	-1.02802	0.303942	0.76873
ENSMAUG00000020074	Prpf40a	261.979	-0.0867889	0.0843716	-1.02865	0.303644	0.76873
ENSMAUG00000003054	Cdk10	102.011	-0.0902712	0.0880808	-1.02487	0.305425	0.771226
ENSMAUG00000020928	Creb3l3	2298.32	-0.12737	0.124285	-1.02483	0.305444	0.771226
ENSMAUG00000011453	Immt	992.69	0.0508386	0.0496167	1.02463	0.305539	0.771226
ENSMAUG00000010662	Prdm4	116.503	0.102187	0.0997967	1.02395	0.305858	0.771226
ENSMAUG00000011622	Tkfc	2795.76	-0.266177	0.259826	-1.02444	0.305627	0.771226
ENSMAUG00000013576	Tmem18	102.663	-0.10717	0.104661	-1.02397	0.305849	0.771226
ENSMAUG00000015127	Rnf217	87.4677	0.143256	0.140057	1.02284	0.306384	0.771937
ENSMAUG00000001769	Stard13	249.12	0.156739	0.153295	1.02247	0.30656	0.771937
ENSMAUG00000011287	Tab2	429.107	0.0698268	0.0682988	1.02237	0.306605	0.771937
ENSMAUG00000019450	Gpat4	181.611	0.104108	0.101957	1.02109	0.307211	0.773072
ENSMAUG00000017565	Ipo4	371.684	-0.140449	0.137689	-1.02005	0.307705	0.773144
ENSMAUG00000018465	Kdm3b	105.613	-0.0982166	0.0962708	-1.02021	0.307628	0.773144
ENSMAUG00000020309	Sephs1	132.703	-0.0818377	0.0801778	-1.0207	0.307396	0.773145
ENSMAUG00000015195	Exoc2	91.397	-0.10324	0.101294	-1.01921	0.308101	0.773359
ENSMAUG00000015336	L2hgdh	315.305	0.103954	0.101974	1.01943	0.308001	0.773359
ENSMAUG00000008137	Tmem263	209.654	-0.106866	0.104888	-1.01885	0.308273	0.7734
ENSMAUG00000002096	Ypel5	330.897	-0.0880441	0.0864448	-1.0185	0.30844	0.77343
ENSMAUG00000008265	Dis3l	113.801	-0.0933097	0.0916947	-1.01761	0.308862	0.773897
ENSMAUG00000008027	Mast2	163.92	0.0910523	0.0896768	1.01534	0.309945	0.773897
ENSMAUG00000015264	Nkiras2	193.573	-0.0989219	0.0973611	-1.01603	0.309614	0.773897
ENSMAUG00000000078	Rad21	432.37	-0.0658533	0.0648118	-1.01607	0.309596	0.773897
ENSMAUG00000010335	Selenot	126.17	0.119643	0.117855	1.01517	0.310025	0.773897
ENSMAUG00000014497	Sptlc1	165.428	-0.0802292	0.0790243	-1.01525	0.309988	0.773897
ENSMAUG00000008219	Tnrc18	142.42	-0.179108	0.176044	-1.0174	0.308962	0.773897
ENSMAUG00000016688	Zfp512b	135.018	-0.114326	0.112531	-1.01595	0.309651	0.773897
ENSMAUG00000009641	Zfp768	99.9911	0.121599	0.11968	1.01604	0.309611	0.773897
ENSMAUG00000018903	Btbd1	315.97	-0.0794503	0.0783736	-1.01374	0.310708	0.774439
ENSMAUG00000009187	Mmachc	160.562	0.104245	0.102796	1.01409	0.310539	0.774439
ENSMAUG00000013006	Smdt1	351.79	0.0855875	0.0844278	1.01374	0.310709	0.774439
ENSMAUG00000010106	Nsfl1c	627.171	-0.0970074	0.0958794	-1.01177	0.31165	0.776398
ENSMAUG00000016241	Apoa2	28905.5	0.116504	0.115743	1.00658	0.314136	0.776498
ENSMAUG00000020238	Arhgef26	275.695	0.124072	0.123303	1.00623	0.314305	0.776498
ENSMAUG00000006456	Becn1	242.809	-0.0648985	0.0645223	-1.00583	0.314497	0.776498
ENSMAUG00000005713	Ccdc6	157.517	0.105288	0.104663	1.00597	0.314431	0.776498
ENSMAUG00000022120	Csnk2a1	104.692	0.125835	0.124645	1.00955	0.312712	0.776498
ENSMAUG00000021825	Dcakd	105.85	-0.20425	0.202394	-1.00917	0.312893	0.776498
ENSMAUG00000011478	Eef1b2	1633.57	0.0677114	0.0673175	1.00585	0.314486	0.776498
ENSMAUG00000021807	H6pd	326.715	0.19426	0.192175	1.01085	0.31209	0.776498
ENSMAUG00000005723	Hectd2	116.827	-0.178372	0.177224	-1.00648	0.314186	0.776498
ENSMAUG00000012651	Hspa8	4190.78	-0.102101	0.101404	-1.00687	0.313998	0.776498
ENSMAUG00000000738	Mboat7	372.426	0.0995191	0.0986438	1.00887	0.313035	0.776498
ENSMAUG00000012605	Nfu1	121.675	0.0908396	0.0899699	1.00967	0.312655	0.776498
ENSMAUG00000011829	Pa2g4	322.935	0.0894787	0.0886798	1.00901	0.31297	0.776498
ENSMAUG00000021621	Rfng	159.881	0.12566	0.124693	1.00775	0.313574	0.776498
ENSMAUG00000009622	Rnf125	826.563	0.121634	0.12062	1.00841	0.313256	0.776498
ENSMAUG00000009071	Sf3b1	904.269	0.0963038	0.0955165	1.00824	0.313338	0.776498
ENSMAUG00000013435	Tgfbr1	110.265	-0.0960505	0.0951651	-1.0093	0.312829	0.776498
ENSMAUG00000000907	Tmem127	229.458	0.0738022	0.073201	1.00821	0.313352	0.776498
ENSMAUG00000009642	Djc15	155.401	0.0829221	0.0825288	1.00477	0.315009	0.777195
ENSMAUG00000017619	Lpin1	1011.21	0.546927	0.544426	1.0046	0.315092	0.777195
ENSMAUG00000011237	Edem2	415.934	0.0966452	0.0962432	1.00418	0.315293	0.777307
ENSMAUG00000010643	Cep89	96.196	-0.148631	0.148142	-1.0033	0.315717	0.777581
ENSMAUG00000007797	Jagn1	332.195	-0.0935812	0.0932542	-1.00351	0.315617	0.777581
ENSMAUG00000013652	Pnpt1	229.064	0.0911428	0.0909822	1.00177	0.316457	0.778634
ENSMAUG00000006957	Rpl21	1600.16	0.0645034	0.0643815	1.00189	0.316395	0.778634
ENSMAUG00000018009	Tox4	247.305	-0.0902232	0.0901107	-1.00125	0.316707	0.778863
ENSMAUG00000006821	Tmem140	128.438	0.157784	0.157701	1.00053	0.317055	0.778952
ENSMAUG00000010372	Keg1	225.157	-0.126329	0.126234	-1.00075	0.316948	0.778952
ENSMAUG00000012430	Gramd3	119.81	-0.119625	0.119732	-0.999106	0.317744	0.780258
ENSMAUG00000015436	Dld	1172.11	0.0553724	0.055625	0.995458	0.319513	0.781294
ENSMAUG00000003139	Fh1	1166.8	0.0503352	0.0504877	0.99698	0.318774	0.781294
ENSMAUG00000018831	Fkrp	93.2371	-0.0974442	0.0978552	-0.9958	0.319347	0.781294
ENSMAUG00000009776	Herc4	287.834	0.166063	0.166578	0.996908	0.318809	0.781294
ENSMAUG00000010098	Med25	117.468	0.156382	0.157116	0.995327	0.319577	0.781294
ENSMAUG00000016020	Morc2a	99.6897	0.107729	0.108158	0.996041	0.31923	0.781294
ENSMAUG00000001173	Pyurf	164.005	0.0877659	0.0880953	0.996261	0.319123	0.781294
ENSMAUG00000020970	Snrnp70	581.006	0.0924327	0.0927161	0.996943	0.318792	0.781294
ENSMAUG00000011431	Wipi1	92.8117	0.120192	0.120716	0.995659	0.319416	0.781294
ENSMAUG00000021902	Nploc4	445.741	-0.092771	0.0934497	-0.992738	0.320838	0.782376
ENSMAUG00000000343	Pds5b	104.587	0.0946471	0.0953028	0.99312	0.320651	0.782376
ENSMAUG00000020660	Ppig	210.808	-0.110126	0.110793	-0.993978	0.320233	0.782376
ENSMAUG00000007830	Psmc6	526.914	-0.0764074	0.0769231	-0.993297	0.320565	0.782376
ENSMAUG00000002385	Amz2	123.9	0.0941859	0.0948968	0.992509	0.320949	0.782376
ENSMAUG00000016030	Kat5	173.328	-0.0793363	0.0799373	-0.992481	0.320963	0.782376
ENSMAUG00000017332	Rbm33	115.183	0.165687	0.167287	0.990436	0.321961	0.784278
ENSMAUG00000010718	Ubr7	207.791	-0.0814788	0.082282	-0.990238	0.322058	0.784278
ENSMAUG00000020224	Ahcyl2	123.358	-0.104756	0.105896	-0.989239	0.322546	0.784317
ENSMAUG00000014360	Wdr18	225.628	0.152739	0.154396	0.989267	0.322532	0.784317
ENSMAUG00000020521	Wipi2	779.265	-0.0621319	0.0627837	-0.989617	0.322361	0.784317
ENSMAUG00000017682	Lyve1	110.515	-0.168755	0.17195	-0.981417	0.326387	0.784493
ENSMAUG00000014713	Mpc2	1398.85	0.0648164	0.0657241	0.98619	0.32404	0.784493
ENSMAUG00000020329	t9	147.54	0.104469	0.105788	0.987531	0.323382	0.784493
ENSMAUG00000009809	Ndufaf7	101.765	0.0974952	0.0988501	0.986294	0.323989	0.784493
ENSMAUG00000011833	Neo1	136.345	-0.0888345	0.0905189	-0.981392	0.326399	0.784493
ENSMAUG00000020965	Perp	1011.88	0.0533737	0.0543254	0.982481	0.325863	0.784493
ENSMAUG00000017639	Primpol	293.967	-0.155748	0.158588	-0.982089	0.326056	0.784493
ENSMAUG00000005776	Repin1	220.137	0.109089	0.110566	0.986636	0.323821	0.784493
ENSMAUG00000010714	Sdhc	1131.39	0.0702678	0.0712814	0.98578	0.324241	0.784493
ENSMAUG00000011713	Sec62	634.812	-0.0630147	0.0641489	-0.98232	0.325943	0.784493
ENSMAUG00000009293	Shmt1	8435.15	0.0944765	0.096262	0.981452	0.32637	0.784493
ENSMAUG00000003461	Slc17a4	338.702	-0.180019	0.183265	-0.982288	0.325958	0.784493
ENSMAUG00000012111	Slc35a1	334.296	0.082591	0.0839325	0.984017	0.325107	0.784493
ENSMAUG00000009544	Srsf5	1256.87	0.111417	0.11304	0.985638	0.324311	0.784493
ENSMAUG00000021351	Tmed2	1938.19	0.068571	0.069812	0.982224	0.32599	0.784493
ENSMAUG00000016002	Tmem126a	227.34	-0.0888935	0.0900697	-0.98694	0.323672	0.784493
ENSMAUG00000009639	Tnfrsf1b	94.3378	0.12194	0.123798	0.984992	0.324628	0.784493
ENSMAUG00000019025	Uqcc1	183.304	0.0887844	0.0903692	0.982463	0.325872	0.784493
ENSMAUG00000000938	Wbp11	197.899	0.0976039	0.0993854	0.982075	0.326063	0.784493
ENSMAUG00000004693	Wdtc1	621.525	0.110673	0.111984	0.988292	0.32301	0.784493
ENSMAUG00000000288	Ampd2	345.541	0.157007	0.159702	0.983121	0.325548	0.784493
ENSMAUG00000021674	Cog4	210.461	-0.072426	0.0735369	-0.984894	0.324676	0.784493
ENSMAUG00000011051	Ddx54	102.362	0.140779	0.142805	0.985813	0.324225	0.784493
ENSMAUG00000018239	Drg1	86.826	-0.124168	0.126427	-0.982134	0.326034	0.784493
ENSMAUG00000000006	ND1	37286.9	0.0639213	0.0652251	0.980012	0.32708	0.78575
ENSMAUG00000021840	Abca8a	1312.31	0.12135	0.124038	0.978329	0.327911	0.786079
ENSMAUG00000019449	Armh3	177.537	-0.101842	0.104492	-0.974632	0.329743	0.786079
ENSMAUG00000001798	Capn11	254.165	-0.148236	0.151766	-0.976744	0.328696	0.786079
ENSMAUG00000018185	Djb2	144.667	0.107328	0.109811	0.977387	0.328377	0.786079
ENSMAUG00000003163	Gmppa	278.382	-0.0978737	0.100239	-0.976401	0.328866	0.786079
ENSMAUG00000012360	Mpst	144.184	0.177582	0.182141	0.97497	0.329575	0.786079
ENSMAUG00000020787	b1	107.783	0.123881	0.127064	0.974948	0.329586	0.786079
ENSMAUG00000013313	Ranbp2	486.834	-0.080116	0.0820099	-0.976907	0.328615	0.786079
ENSMAUG00000008488	Rtca	157.167	-0.0811829	0.0829145	-0.979116	0.327523	0.786079
ENSMAUG00000019925	Shc1	182.965	-0.0845441	0.0866912	-0.975234	0.329444	0.786079
ENSMAUG00000015557	Slc35a2	119.225	0.0945382	0.0966651	0.977997	0.328076	0.786079
ENSMAUG00000016219	Tanc1	100.96	-0.126944	0.130113	-0.975641	0.329242	0.786079
ENSMAUG00000004067	Them7	120.415	-0.113548	0.116202	-0.977157	0.328491	0.786079
ENSMAUG00000000753	Tmem268	519.901	-0.116274	0.118929	-0.977677	0.328234	0.786079
ENSMAUG00000022276	Zbtb7b	375.968	0.104596	0.107074	0.976852	0.328642	0.786079
ENSMAUG00000009785	Zkscan3	217.021	0.0722187	0.0740399	0.975402	0.329361	0.786079
ENSMAUG00000012135	Rnf19b	270.398	0.109414	0.112493	0.972626	0.330739	0.787236
ENSMAUG00000014287	Gnpt1	124.418	-0.106719	0.109705	-0.972782	0.330662	0.787236
ENSMAUG00000000400	Klf10	273.425	-0.211755	0.21777	-0.972382	0.330861	0.787236
ENSMAUG00000010184	Kmt2e	351.057	0.108209	0.111278	0.972421	0.330841	0.787236
ENSMAUG00000014461	Cavin2	164.203	-0.131939	0.135795	-0.971603	0.331248	0.787328
ENSMAUG00000011837	Dync1li2	137.713	0.0963967	0.0994062	0.969725	0.332183	0.787328
ENSMAUG00000016742	Etfrf1	377.324	0.0623655	0.064269	0.970383	0.331856	0.787328
ENSMAUG00000019075	Glul	1789.79	-0.27712	0.28611	-0.968578	0.332756	0.787328
ENSMAUG00000009597	Gmps	146.001	0.0773212	0.0798363	0.968496	0.332796	0.787328
ENSMAUG00000010024	Jak1	1071.34	-0.0505757	0.052218	-0.968549	0.33277	0.787328
ENSMAUG00000015949	Plekha6	497.121	-0.133082	0.136991	-0.971463	0.331318	0.787328
ENSMAUG00000017792	Rab2a	797.094	-0.0569611	0.0588049	-0.968645	0.332722	0.787328
ENSMAUG00000017984	Rnf31	230.153	-0.0868126	0.0895499	-0.969432	0.33233	0.787328
ENSMAUG00000011694	Tmem161a	293.571	0.103537	0.106718	0.970186	0.331954	0.787328
ENSMAUG00000019167	Tmprss6	878.238	0.113078	0.116691	0.969044	0.332523	0.787328
ENSMAUG00000019870	Trmt1l	113.941	-0.0885748	0.0912832	-0.97033	0.331882	0.787328
ENSMAUG00000021215	Pet100	172.471	0.110003	0.113642	0.967981	0.333054	0.787563
ENSMAUG00000021380	Atp2a2	896.95	0.140727	0.145517	0.967085	0.333502	0.787874
ENSMAUG00000021452	Eif4g1	1225.52	-0.0896978	0.0927343	-0.967256	0.333416	0.787874
ENSMAUG00000007015	Bnip3l	1256.21	0.0615525	0.0637369	0.965728	0.33418	0.788483
ENSMAUG00000013600	Cog7	185.671	-0.0694904	0.0719714	-0.965529	0.33428	0.788483
ENSMAUG00000007584	Psmb9	154.071	0.153306	0.158816	0.965303	0.334393	0.788483
ENSMAUG00000009602	Srpk2	164.807	-0.084026	0.0869848	-0.965985	0.334052	0.788483
ENSMAUG00000001301	Ppp4r3a	376.63	0.0813681	0.0843685	0.964437	0.334827	0.78854
ENSMAUG00000011296	F12	1964.87	0.148593	0.154059	0.964524	0.334783	0.78854
ENSMAUG00000019551	Golga2	334.701	-0.0674246	0.0699428	-0.963996	0.335048	0.78854
ENSMAUG00000008520	Ldhb	227.509	0.0780232	0.0809377	0.963991	0.33505	0.78854
ENSMAUG00000011841	Emc2	356.631	0.0724441	0.07519	0.96348	0.335307	0.78877
ENSMAUG00000011705	Tsfm	122.312	0.0928861	0.0964443	0.963106	0.335494	0.78884
ENSMAUG00000020311	Ankle2	268.933	0.0590149	0.0614736	0.960003	0.337054	0.789153
ENSMAUG00000008204	Ankrd13c	188.942	0.0782826	0.0814743	0.960826	0.33664	0.789153
ENSMAUG00000019271	Csf1	112.97	-0.255545	0.2658	-0.961417	0.336343	0.789153
ENSMAUG00000000991	Dpagt1	275.2	0.0737006	0.0767528	0.960233	0.336938	0.789153
ENSMAUG00000013404	Impad1	402.267	-0.0630936	0.0656043	-0.961729	0.336186	0.789153
ENSMAUG00000014556	Ndufaf3	154.079	0.102049	0.106276	0.960221	0.336944	0.789153
ENSMAUG00000020368	Ndufb8	680.957	0.0832158	0.0865212	0.961797	0.336151	0.789153
ENSMAUG00000016171	Ormdl1	186.684	-0.0867738	0.0903602	-0.96031	0.336899	0.789153
ENSMAUG00000012442	Tent2	124.021	-0.10332	0.107484	-0.961262	0.336421	0.789153
ENSMAUG00000012988	Aldob	32448.3	-0.0971688	0.101262	-0.959574	0.33727	0.789287
ENSMAUG00000012197	Eif4g2	1575.35	-0.0923119	0.0962675	-0.958911	0.337604	0.789697
ENSMAUG00000013753	Lancl1	88.4308	0.114287	0.119227	0.958569	0.337776	0.789729
ENSMAUG00000010303	Scamp4	149.095	0.137777	0.143844	0.95782	0.338153	0.78987
ENSMAUG00000008865	Slc41a2	588.128	0.114974	0.12001	0.958032	0.338046	0.78987
ENSMAUG00000019989	Ugt2b1	2866	0.133073	0.139179	0.956129	0.339007	0.791122
ENSMAUG00000010409	Dnm1l	99.4602	0.109987	0.115008	0.956341	0.3389	0.791122
ENSMAUG00000000166	Cpsf3	118.512	-0.0900627	0.0943393	-0.954668	0.339746	0.7914
ENSMAUG00000012513	Fubp3	162.781	-0.0805369	0.0843215	-0.955117	0.339518	0.7914
ENSMAUG00000016608	Gatd1	489.176	0.0934085	0.0978473	0.954636	0.339762	0.7914
ENSMAUG00000000160	Inmt	2499.25	0.273165	0.285932	0.955351	0.3394	0.7914
ENSMAUG00000010713	Rab1b	741.005	0.0775303	0.0813005	0.953627	0.340273	0.79222
ENSMAUG00000010488	Nucb1	756.861	0.101223	0.106391	0.951424	0.341389	0.793076
ENSMAUG00000021610	Sat2	476.226	0.114548	0.120408	0.95133	0.341437	0.793076
ENSMAUG00000001111	Sh2d4a	300.795	0.267045	0.280567	0.951807	0.341195	0.793076
ENSMAUG00000018419	Atp5j2	1758.22	0.0776735	0.081558	0.952371	0.340909	0.793076
ENSMAUG00000011457	Cds2	180.167	0.173222	0.182006	0.951737	0.34123	0.793076
ENSMAUG00000011917	Gpam	2642.06	-0.278368	0.292806	-0.950692	0.341761	0.793459
ENSMAUG00000019456	Alg3	174.822	0.126173	0.132849	0.949748	0.34224	0.793879
ENSMAUG00000011288	Atf6	99.1076	-0.114359	0.120423	-0.949643	0.342294	0.793879
ENSMAUG00000010430	F11r	826.5	0.0724731	0.0763361	0.949395	0.34242	0.793879
ENSMAUG00000009388	Ubxn6	175.815	0.0998933	0.105298	0.948669	0.342789	0.794026
ENSMAUG00000015340	Aspscr1	639.233	0.0736487	0.0776872	0.948016	0.343121	0.794026
ENSMAUG00000012193	Harbi1	235.499	0.0913537	0.0963363	0.948279	0.342987	0.794026
ENSMAUG00000013810	Iyd	315.721	-0.0683155	0.0720532	-0.948127	0.343065	0.794026
ENSMAUG00000021138	Ap2m1	696.06	0.0816216	0.0861875	0.947024	0.343627	0.794089
ENSMAUG00000014856	Nelfb	134.101	-0.0765953	0.0808448	-0.947436	0.343417	0.794089
ENSMAUG00000015954	Pdlim7	112.781	0.14602	0.154141	0.94732	0.343476	0.794089
ENSMAUG00000014311	Tsku	333.374	0.261482	0.276322	0.946296	0.343997	0.794577
ENSMAUG00000017434	Klhl22	134.74	-0.0860307	0.0909526	-0.945886	0.344207	0.794692
ENSMAUG00000017378	Cops3	198.823	-0.0659083	0.0697993	-0.944256	0.345039	0.796244
ENSMAUG00000022071	dk2	556.885	0.144888	0.153595	0.94331	0.345522	0.796252
ENSMAUG00000016103	Ndufa8	639.325	0.0711813	0.0754335	0.94363	0.345359	0.796252
ENSMAUG00000000433	Sh3bgrl	391.402	-0.0996437	0.105627	-0.943357	0.345498	0.796252
ENSMAUG00000017004	Ndufa4	1806.27	0.0646907	0.0686581	0.942215	0.346083	0.796883
ENSMAUG00000010287	Ppp4c	256.046	-0.0880914	0.0935004	-0.94215	0.346116	0.796883
ENSMAUG00000018481	Serf2	1351.41	0.074292	0.078891	0.941705	0.346344	0.797039
ENSMAUG00000017064	1810055G02Rik	340.39	-0.142949	0.152749	-0.935843	0.349354	0.797121
ENSMAUG00000008514	Acbd3	168.671	-0.0829911	0.0882245	-0.94068	0.346869	0.797121
ENSMAUG00000019921	Ap2a2	612.182	0.105261	0.112514	0.935533	0.349514	0.797121
ENSMAUG00000003276	Atg7	88.8508	-0.11008	0.117207	-0.939189	0.347634	0.797121
ENSMAUG00000010569	Commd1	325.652	0.087971	0.0940338	0.935524	0.349518	0.797121
ENSMAUG00000021767	Cops2	281.607	-0.067165	0.0716192	-0.937806	0.348344	0.797121
ENSMAUG00000022216	Cradd	97.0859	0.0932171	0.0996305	0.935628	0.349465	0.797121
ENSMAUG00000018000	Lmbrd1	441.395	0.16083	0.17107	0.940142	0.347145	0.797121
ENSMAUG00000009670	Mtmr10	152.855	-0.0933712	0.0994782	-0.938609	0.347931	0.797121
ENSMAUG00000003458	Paxx	114.808	0.0981585	0.104831	0.936354	0.349091	0.797121
ENSMAUG00000010875	Pcyt2	1393.95	0.0641652	0.0683463	0.938826	0.34782	0.797121
ENSMAUG00000006499	Pdzd11	123.374	-0.117739	0.125775	-0.936111	0.349216	0.797121
ENSMAUG00000007218	Rexo1	98.3841	0.113776	0.121064	0.939806	0.347317	0.797121
ENSMAUG00000015726	Scly	718.597	0.0736899	0.0787788	0.935403	0.349581	0.797121
ENSMAUG00000017261	Slc25a40	339.397	0.0747756	0.0799241	0.935582	0.349489	0.797121
ENSMAUG00000014859	Tm7sf3	165.737	-0.0667709	0.0712809	-0.93673	0.348897	0.797121
ENSMAUG00000018921	Vasp	131.991	-0.135175	0.143906	-0.939327	0.347563	0.797121
ENSMAUG00000006909	Vdac2	765.633	-0.0589127	0.0628432	-0.937455	0.348524	0.797121
ENSMAUG00000005513	Zcchc14	172.488	-0.0924263	0.0984098	-0.939198	0.347629	0.797121
ENSMAUG00000000415	Zfp131	86.8908	-0.10431	0.11103	-0.939479	0.347485	0.797121
ENSMAUG00000007969	Gm2a	1456.94	0.106533	0.113945	0.934956	0.349811	0.797281
ENSMAUG00000001362	Cse1l	178.237	-0.0759933	0.0813102	-0.934609	0.34999	0.797324
ENSMAUG00000001464	Sox13	89.7134	0.093072	0.0996375	0.934106	0.350249	0.797423
ENSMAUG00000000068	Zc3h4	117.848	0.0767188	0.0821486	0.933903	0.350354	0.797423
ENSMAUG00000021458	Mgme1	133.276	0.108878	0.116651	0.933365	0.350632	0.797691
ENSMAUG00000009684	Map4k3	90.1304	-0.122903	0.132844	-0.925165	0.35488	0.799573
ENSMAUG00000021335	Mau2	177.549	-0.0795447	0.0857066	-0.928104	0.353353	0.799573
ENSMAUG00000013909	Med16	87.165	0.150208	0.162721	0.923101	0.355955	0.799573
ENSMAUG00000022064	Mfap3	193.385	-0.0749468	0.0808875	-0.926556	0.354157	0.799573
ENSMAUG00000007557	Nmt1	383.76	-0.0815859	0.0882548	-0.924436	0.355259	0.799573
ENSMAUG00000018738	Pacsin2	429.581	0.0918757	0.0987484	0.930402	0.352163	0.799573
ENSMAUG00000001113	Pigh	96.8486	0.102918	0.111079	0.926532	0.35417	0.799573
ENSMAUG00000018989	Pitp	164.288	-0.0824998	0.0891395	-0.925513	0.354699	0.799573
ENSMAUG00000018881	Ppdpf	116.794	0.181135	0.196104	0.923671	0.355658	0.799573
ENSMAUG00000010537	Prkd3	1604.06	0.102041	0.110393	0.924349	0.355305	0.799573
ENSMAUG00000005917	Prmt1	219.034	-0.0949522	0.102373	-0.927509	0.353662	0.799573
ENSMAUG00000000774	Rhog	178.243	-0.0780135	0.0839786	-0.928968	0.352905	0.799573
ENSMAUG00000009043	Rxrb	161.551	0.14609	0.158171	0.923619	0.355685	0.799573
ENSMAUG00000004131	Selenoo	594.164	0.0679203	0.0734476	0.924745	0.355098	0.799573
ENSMAUG00000015255	Slc39a7	234.294	0.174481	0.187558	0.930275	0.352229	0.799573
ENSMAUG00000017552	Srp9	111.112	-0.0969223	0.104539	-0.927143	0.353852	0.799573
ENSMAUG00000013090	Supt4a	295.151	-0.086903	0.0935607	-0.928841	0.352972	0.799573
ENSMAUG00000022118	Toe1	87.2564	-0.117463	0.12674	-0.926804	0.354028	0.799573
ENSMAUG00000001289	Zfyve9	95.833	-0.0995915	0.1074	-0.927292	0.353775	0.799573
ENSMAUG00000000445	Adgrl1	305.902	-0.0991379	0.106773	-0.928493	0.353152	0.799573
ENSMAUG00000021975	Akap8	244.543	-0.0763781	0.0826652	-0.923945	0.355515	0.799573
ENSMAUG00000016891	Aldh6a1	4019.02	0.0659922	0.0713129	0.925389	0.354763	0.799573
ENSMAUG00000015244	Ddx18	113.766	0.083198	0.0893632	0.931009	0.351849	0.799573
ENSMAUG00000018588	Decr1	1570.72	0.0975547	0.104905	0.929935	0.352405	0.799573
ENSMAUG00000007062	Eef2	4588.8	0.117207	0.126197	0.92876	0.353013	0.799573
ENSMAUG00000021509	Emc1	96.8546	0.110648	0.119291	0.927549	0.353642	0.799573
ENSMAUG00000020006	Hras	241.392	0.0748636	0.0810417	0.923768	0.355607	0.799573
ENSMAUG00000020318	Ipo9	117.703	-0.0891663	0.0965751	-0.923285	0.355859	0.799573
ENSMAUG00000000571	Gtpbp4	144.702	-0.0852035	0.0924119	-0.921998	0.35653	0.800504
ENSMAUG00000021954	Clcn7	139.052	0.0947136	0.102869	0.920722	0.357195	0.801276
ENSMAUG00000001696	Dhx16	95.4993	-0.097698	0.106086	-0.920933	0.357085	0.801276
ENSMAUG00000006764	Kdm5b	213.096	0.121607	0.13219	0.919936	0.357606	0.801475
ENSMAUG00000011178	Oaz1	1043.27	0.126298	0.137245	0.920236	0.35745	0.801475
ENSMAUG00000011479	Nr1i2	2095.4	0.0956079	0.104463	0.915232	0.36007	0.801872
ENSMAUG00000021260	Nup205	162.583	0.069766	0.0760541	0.917321	0.358974	0.801872
ENSMAUG00000019585	Obp2a	1878.37	0.429292	0.468127	0.917041	0.359121	0.801872
ENSMAUG00000014924	Pdcd11	136.303	-0.0987148	0.107643	-0.917056	0.359113	0.801872
ENSMAUG00000013617	Pdp2	338.776	0.135404	0.147781	0.916243	0.359539	0.801872
ENSMAUG00000011890	Pja2	387.232	-0.0604507	0.0660377	-0.915397	0.359983	0.801872
ENSMAUG00000021112	Plxnd1	201.061	-0.115987	0.12627	-0.918561	0.358325	0.801872
ENSMAUG00000009469	Sgk1	402.217	0.281859	0.306895	0.918419	0.3584	0.801872
ENSMAUG00000022011	Tspo	547.555	0.155424	0.169632	0.916244	0.359539	0.801872
ENSMAUG00000022152	Zc3h14	132.903	0.0768743	0.0839777	0.915414	0.359974	0.801872
ENSMAUG00000011069	Brap	338.924	0.0558842	0.0608594	0.918251	0.358487	0.801872
ENSMAUG00000017406	Ccnh	151.834	0.0907124	0.0989721	0.916545	0.359381	0.801872
ENSMAUG00000019348	Dhtkd1	347.837	0.192209	0.209935	0.915563	0.359896	0.801872
ENSMAUG00000006858	Grn	827.006	-0.118149	0.129127	-0.914987	0.360198	0.801872
ENSMAUG00000014948	Grpel2	95.2601	0.104276	0.113475	0.918932	0.358131	0.801872
ENSMAUG00000011741	Cltb	131.756	0.119673	0.130959	0.913822	0.36081	0.802875
ENSMAUG00000015589	Rpl11	909.332	0.0661448	0.0724812	0.912578	0.361465	0.803972
ENSMAUG00000021507	Poc1b	94.3864	-0.0879613	0.0964863	-0.911646	0.361955	0.804704
ENSMAUG00000015301	Clcn3	250.699	-0.0771496	0.084735	-0.910481	0.362569	0.805536
ENSMAUG00000015370	Map2k5	140.344	0.0779475	0.0856263	0.910322	0.362653	0.805536
ENSMAUG00000014994	Ltbr	173.922	-0.107367	0.118134	-0.908858	0.363425	0.805557
ENSMAUG00000002882	Mrpl50	467.079	-0.0710747	0.0782656	-0.908122	0.363814	0.805557
ENSMAUG00000011653	Ndufs6	504.067	0.0636728	0.0701636	0.90749	0.364148	0.805557
ENSMAUG00000008887	Ppp6r2	212.252	-0.0701652	0.07725	-0.908288	0.363726	0.805557
ENSMAUG00000020612	Rbpj	136.543	-0.0781558	0.085886	-0.909994	0.362826	0.805557
ENSMAUG00000005326	Snx13	103.283	0.146855	0.161822	0.907509	0.364138	0.805557
ENSMAUG00000013632	Stk11	188.702	0.0917419	0.101156	0.906934	0.364442	0.805557
ENSMAUG00000001342	0610040J01Rik	478.306	0.097916	0.107891	0.907543	0.36412	0.805557
ENSMAUG00000018561	Enpp1	248.236	0.0880716	0.0970948	0.907068	0.364371	0.805557
ENSMAUG00000001426	Higd2a	196.308	0.0926351	0.102037	0.907854	0.363955	0.805557
ENSMAUG00000018056	Kif13a	105.427	-0.116425	0.128229	-0.907946	0.363907	0.805557
ENSMAUG00000019645	Plx3	1369.29	-0.0860706	0.0951388	-0.904684	0.365633	0.8064
ENSMAUG00000015830	Rex1bd	118.116	0.176929	0.195397	0.905487	0.365208	0.8064
ENSMAUG00000008883	Vipr1	113.766	-0.117786	0.130187	-0.904743	0.365602	0.8064
ENSMAUG00000009009	Djc21	184.126	0.0787057	0.0869807	0.904864	0.365537	0.8064
ENSMAUG00000010989	F11	2632.06	-0.175749	0.194055	-0.905664	0.365114	0.8064
ENSMAUG00000022193	Sh2b3	109.22	-0.115207	0.127509	-0.903517	0.366252	0.80673
ENSMAUG00000012707	Cmtm6	1050.9	-0.0773133	0.0855723	-0.903485	0.366268	0.80673
ENSMAUG00000022171	Foxp1	154.772	0.135057	0.149441	0.903743	0.366131	0.80673
ENSMAUG00000004523	Cdc42	1054.37	-0.0483185	0.0535167	-0.902868	0.366596	0.807095
ENSMAUG00000006161	Mtfr1l	455.106	-0.0709607	0.0787039	-0.901617	0.36726	0.807631
ENSMAUG00000014619	Pgd	143.677	-0.112961	0.125347	-0.901188	0.367488	0.807631
ENSMAUG00000017400	Dars	146.711	-0.0792271	0.0878627	-0.901715	0.367208	0.807631
ENSMAUG00000000461	Kmo	1341.11	0.0724976	0.0804325	0.901348	0.367404	0.807631
ENSMAUG00000021306	Pex26	203.248	-0.0772207	0.0857184	-0.900865	0.36766	0.807652
ENSMAUG00000010135	Pogz	162.11	-0.0744918	0.0831769	-0.895583	0.370476	0.807949
ENSMAUG00000020184	Psmb6	865.706	0.067162	0.0748493	0.897296	0.369561	0.807949
ENSMAUG00000010432	Rnf19a	235.328	0.0702405	0.0784813	0.894997	0.370789	0.807949
ENSMAUG00000008190	Sdf2l1	91.2128	0.188631	0.21059	0.895722	0.370401	0.807949
ENSMAUG00000020745	Ssh2	95.9445	0.110497	0.123452	0.895058	0.370756	0.807949
ENSMAUG00000016886	St7l	142.014	0.0789434	0.0882371	0.894674	0.370961	0.807949
ENSMAUG00000018682	Thpo	97.4393	0.107848	0.119922	0.899319	0.368483	0.807949
ENSMAUG00000019194	Tspan4	333.444	0.0803259	0.0898232	0.894267	0.371179	0.807949
ENSMAUG00000000997	Ubl5	950.163	0.099009	0.11039	0.896901	0.369772	0.807949
ENSMAUG00000017195	Adprhl2	178.111	0.0898624	0.100482	0.894314	0.371154	0.807949
ENSMAUG00000018516	Adssl1	145.343	-0.145712	0.162948	-0.894223	0.371202	0.807949
ENSMAUG00000019022	Armc1	90.1556	-0.0980881	0.109072	-0.899297	0.368495	0.807949
ENSMAUG00000013622	Bloc1s6	90.7852	0.125404	0.139936	0.896151	0.370172	0.807949
ENSMAUG00000019027	Commd8	126.187	-0.0803541	0.089674	-0.896069	0.370216	0.807949
ENSMAUG00000019006	Elac2	130.08	-0.0858994	0.0959603	-0.895156	0.370704	0.807949
ENSMAUG00000001088	Faah	210.623	0.0885082	0.0985203	0.898375	0.368985	0.807949
ENSMAUG00000015041	Fut8	87.6418	-0.0969841	0.108412	-0.894591	0.371006	0.807949
ENSMAUG00000012483	Get4	285.975	0.075719	0.0844103	0.897034	0.369701	0.807949
ENSMAUG00000011436	Gpd1	2439.91	-0.10206	0.113755	-0.897192	0.369617	0.807949
ENSMAUG00000017678	Inpp5e	147.624	0.0799675	0.0888875	0.899649	0.368307	0.807949
ENSMAUG00000012810	Kctd6	159.166	-0.132186	0.147386	-0.896866	0.36979	0.807949
ENSMAUG00000000576	Sdhaf4	101.576	0.0976149	0.109341	0.892753	0.371989	0.809309
ENSMAUG00000013904	Aldh8a1	2057.24	0.0552048	0.0619202	0.891547	0.372636	0.809795
ENSMAUG00000002013	Hdac5	240.521	0.0845901	0.0948931	0.891425	0.372701	0.809795
ENSMAUG00000021481	Ncbp2	182.841	-0.0720076	0.0807292	-0.891964	0.372412	0.809795
ENSMAUG00000010473	Sgms2	171.087	0.137021	0.153819	0.890794	0.37304	0.810177
ENSMAUG00000015396	Cnot10	227.359	-0.0588788	0.0661728	-0.889772	0.373588	0.811015
ENSMAUG00000008745	Rnpep	168.949	-0.0751644	0.084533	-0.889172	0.373911	0.811362
ENSMAUG00000017154	Csad	120.65	0.120418	0.135525	0.888527	0.374258	0.811761
ENSMAUG00000015067	Actr8	134.915	0.0770217	0.0867517	0.887841	0.374626	0.81186
ENSMAUG00000007953	C1rl	232.707	0.117494	0.132338	0.887835	0.37463	0.81186
ENSMAUG00000018952	Slc38a10	561.626	0.0917465	0.10338	0.887471	0.374825	0.811932
ENSMAUG00000000692	Ctsz	1370.88	0.0883323	0.0998113	0.884992	0.376161	0.81244
ENSMAUG00000012790	Ints5	196.491	0.0870216	0.0984709	0.883729	0.376843	0.81244
ENSMAUG00000010000	Man2b2	152.718	-0.0929592	0.105048	-0.88492	0.3762	0.81244
ENSMAUG00000010492	Mkrn2os	88.8121	0.10258	0.115838	0.885549	0.375861	0.81244
ENSMAUG00000017134	N4bp2l1	373.767	0.112004	0.126787	0.883404	0.377018	0.81244
ENSMAUG00000010818	Nudt12	250.357	-0.0981552	0.111057	-0.883824	0.376791	0.81244
ENSMAUG00000013705	Pck2	132.563	-0.161618	0.182828	-0.883988	0.376703	0.81244
ENSMAUG00000002027	Pla2r1	181.151	-0.116308	0.131595	-0.883835	0.376785	0.81244
ENSMAUG00000020912	Ptpn23	181.017	-0.131917	0.148774	-0.886699	0.375241	0.81244
ENSMAUG00000018694	Rad23b	666.052	-0.0951056	0.107658	-0.883405	0.377017	0.81244
ENSMAUG00000013223	Rps4x	2602.05	-0.0482408	0.0545377	-0.884541	0.376404	0.81244
ENSMAUG00000009943	Sin3b	189.629	0.0945553	0.10684	0.885016	0.376148	0.81244
ENSMAUG00000016405	Bud31	174.395	-0.0891872	0.101085	-0.882302	0.377613	0.812537
ENSMAUG00000001265	Extl2	459.314	0.119312	0.135304	0.881811	0.377879	0.812537
ENSMAUG00000017655	Polr2b	217.88	-0.0691985	0.0784095	-0.882526	0.377492	0.812537
ENSMAUG00000021611	Tmem143	159.488	-0.208392	0.236232	-0.882146	0.377698	0.812537
ENSMAUG00000017280	Trappc6a	243.358	0.127931	0.145067	0.881871	0.377846	0.812537
ENSMAUG00000018079	Ralgapb	131.544	-0.0895558	0.101789	-0.879815	0.37896	0.81451
ENSMAUG00000020072	Mvd	109.293	0.21307	0.242512	0.878596	0.379621	0.81476
ENSMAUG00000008982	Rbbp7	470.676	0.0495319	0.0564638	0.877233	0.38036	0.81476
ENSMAUG00000007866	Rtf2	246.911	-0.0651635	0.0742331	-0.877824	0.380039	0.81476
ENSMAUG00000001032	Smarcc2	270.7	0.0767261	0.0874684	0.877187	0.380385	0.81476
ENSMAUG00000020231	Tlk1	257.562	0.0719605	0.0818851	0.878798	0.379511	0.81476
ENSMAUG00000016763	Bcl7b	156.865	0.0785244	0.0895082	0.877287	0.380331	0.81476
ENSMAUG00000020026	Ddx24	502.538	0.0613551	0.0699322	0.877351	0.380296	0.81476
ENSMAUG00000011197	Eefsec	88.0421	0.118538	0.135014	0.877968	0.379961	0.81476
ENSMAUG00000018433	Pes1	234.101	-0.0700362	0.0799641	-0.875846	0.381114	0.81597
ENSMAUG00000010612	Lrif1	142.661	0.105828	0.120983	0.87473	0.381721	0.816815
ENSMAUG00000014277	Psmd3	845.144	0.0748073	0.0855663	0.874261	0.381976	0.816815
ENSMAUG00000008648	Rab22a	124.082	-0.0763003	0.0872785	-0.874216	0.382	0.816815
ENSMAUG00000016690	Serinc3	1112.79	0.0602722	0.0690379	0.87303	0.382647	0.817846
ENSMAUG00000019294	Hp	41875.2	-0.121479	0.139263	-0.872296	0.383047	0.817974
ENSMAUG00000003702	Rraga	300.548	-0.0591021	0.0677519	-0.872331	0.383028	0.817974
ENSMAUG00000003449	Tln1	441.034	-0.0798434	0.0915619	-0.872016	0.3832	0.817974
ENSMAUG00000011102	Tti1	126.376	0.0962494	0.110527	0.870821	0.383852	0.818665
ENSMAUG00000012373	Wdr75	105.501	-0.0845408	0.0970789	-0.870846	0.383838	0.818665
ENSMAUG00000010228	Serpinf2	3521.45	0.0852823	0.0981027	0.869317	0.384674	0.819851
ENSMAUG00000000698	Timm17a	96.5688	-0.122743	0.141254	-0.868947	0.384876	0.819851
ENSMAUG00000016281	Unkl	121.055	0.100627	0.11581	0.8689	0.384902	0.819851
ENSMAUG00000019964	Chid1	383.278	0.062532	0.0720352	0.868075	0.385354	0.820462
ENSMAUG00000017612	Tmem134	101.145	0.0954596	0.110046	0.867453	0.385694	0.820835
ENSMAUG00000003790	Abca9	293.876	-0.14221	0.164179	-0.866188	0.386387	0.821609
ENSMAUG00000021596	Dja1	454.531	-0.0741737	0.0856121	-0.866393	0.386275	0.821609
ENSMAUG00000013407	H2-Ke6	211.48	0.0842987	0.0973975	0.865512	0.386758	0.822046
ENSMAUG00000021757	Imp4	99.922	0.0922599	0.106633	0.86521	0.386923	0.822047
ENSMAUG00000017730	Rab34	98.2562	-0.100043	0.115842	-0.863616	0.387799	0.822696
ENSMAUG00000017018	Sufu	89.4712	0.10898	0.126254	0.863181	0.388038	0.822696
ENSMAUG00000005781	Trappc9	97.0547	0.112584	0.130434	0.86315	0.388055	0.822696
ENSMAUG00000004848	Coa3	186.233	-0.073371	0.084932	-0.86388	0.387654	0.822696
ENSMAUG00000020173	Dbnl	151.999	-0.0960871	0.111268	-0.863566	0.387826	0.822696
ENSMAUG00000000559	Chtf8	265.964	-0.0754449	0.0874498	-0.862723	0.38829	0.822844
ENSMAUG00000010736	Lrch3	140.863	-0.0923722	0.107128	-0.862256	0.388547	0.823038
ENSMAUG00000013672	Elp3	125.334	0.107724	0.125028	0.861605	0.388905	0.823447
ENSMAUG00000004257	Ulk1	402.469	0.139887	0.162537	0.86065	0.389431	0.823859
ENSMAUG00000019717	Bloc1s1	221.264	0.078539	0.0912535	0.860669	0.38942	0.823859
ENSMAUG00000009494	Cenpb	167.874	0.105189	0.122336	0.859837	0.389879	0.824012
ENSMAUG00000020222	Gosr2	152.715	-0.0860301	0.100091	-0.859515	0.390057	0.824012
ENSMAUG00000013517	Serbp1	607.664	-0.0546769	0.0636282	-0.859318	0.390165	0.824012
ENSMAUG00000015013	Ttc7	136.512	0.13893	0.161602	0.859706	0.389951	0.824012
ENSMAUG00000013671	Ptpn11	666.609	-0.0573487	0.0668428	-0.857964	0.390912	0.825241
ENSMAUG00000016836	Xpot	133.935	-0.132806	0.1549	-0.857361	0.391245	0.825594
ENSMAUG00000012842	Stat2	282.723	0.111602	0.130339	0.856238	0.391866	0.826429
ENSMAUG00000017141	Gabarapl2	410.605	0.060099	0.0702054	0.856045	0.391973	0.826429
ENSMAUG00000008128	Afg3l1	145.729	0.0838975	0.0982104	0.854263	0.392959	0.826471
ENSMAUG00000021784	Creld2	169.221	-0.166399	0.194604	-0.855065	0.392515	0.826471
ENSMAUG00000015977	Dennd5a	233.019	-0.0801869	0.0937744	-0.855105	0.392493	0.826471
ENSMAUG00000015021	Hars	309.342	-0.0538073	0.0630402	-0.853539	0.39336	0.826471
ENSMAUG00000013369	Nipsp3b	748.199	-0.0647096	0.0757961	-0.853733	0.393253	0.826472
ENSMAUG00000018893	Pcbp2	469.692	0.0622633	0.0729106	0.853969	0.393122	0.826472
ENSMAUG00000018809	Pnkp	229.093	0.0635323	0.0744539	0.853311	0.393487	0.826472
ENSMAUG00000015137	Rexo4	107.789	-0.0749229	0.0876824	-0.85448	0.392839	0.826472
ENSMAUG00000015593	Snx15	90.5746	0.0908727	0.106294	0.854918	0.392597	0.826472
ENSMAUG00000015025	Ube2e3	150.325	-0.0818196	0.0959205	-0.852994	0.393662	0.826492
ENSMAUG00000021627	Acer3	112.203	-0.0907643	0.10647	-0.852491	0.393941	0.826729
ENSMAUG00000014841	Mysm1	104.797	-0.0984641	0.115674	-0.85122	0.394647	0.826891
ENSMAUG00000000033	ND6	124.744	-0.140218	0.164879	-0.850427	0.395087	0.826891
ENSMAUG00000014454	P2rx3	160.013	0.105759	0.124428	0.849961	0.395347	0.826891
ENSMAUG00000019533	Ppif	447.877	0.07371	0.0866374	0.850787	0.394888	0.826891
ENSMAUG00000009441	Sh3bp5l	105.24	0.0864589	0.101529	0.851566	0.394455	0.826891
ENSMAUG00000001136	Tmem33	365.603	-0.0525838	0.0617384	-0.85172	0.39437	0.826891
ENSMAUG00000003592	Arhgap21	181.865	0.1179	0.138623	0.85051	0.395042	0.826891
ENSMAUG00000002022	Clec4g	202.192	-0.123965	0.1458	-0.850242	0.395191	0.826891
ENSMAUG00000015022	Mdfic	213.846	0.132877	0.156471	0.849214	0.395762	0.827412
ENSMAUG00000001150	Cnpy2	312.128	0.0604944	0.0712945	0.848514	0.396152	0.827531
ENSMAUG00000019997	Usp8	358.591	0.0595774	0.0702025	0.848652	0.396075	0.827531
ENSMAUG00000013821	Ap3d1	401.845	0.0593304	0.0701646	0.845588	0.397782	0.828934
ENSMAUG00000021903	Apoh	38293.8	0.0531603	0.062933	0.844712	0.398272	0.828934
ENSMAUG00000015290	Cyp17a1	279.521	0.140417	0.166264	0.844545	0.398365	0.828934
ENSMAUG00000013161	Eif3d	454.571	-0.0821217	0.0971218	-0.845554	0.397802	0.828934
ENSMAUG00000013272	Fcgrt	1082.96	-0.0955889	0.113192	-0.844483	0.3984	0.828934
ENSMAUG00000021996	Mecr	130.205	0.0922588	0.108969	0.846652	0.397189	0.828935
ENSMAUG00000001116	Plec	580.56	0.119752	0.14166	0.845345	0.397918	0.828935
ENSMAUG00000014802	Prodh2	562.362	0.154292	0.182541	0.845247	0.397973	0.828935
ENSMAUG00000017732	Ticrr	107.201	0.222385	0.263388	0.844325	0.398488	0.828935
ENSMAUG00000012885	Tmem179b	90.6827	0.0755949	0.0893129	0.846405	0.397327	0.828935
ENSMAUG00000008280	Baiap2l1	109.088	0.14082	0.16689	0.843791	0.398786	0.829209
ENSMAUG00000010841	Ntan1	715.393	0.0481597	0.0571603	0.842537	0.399487	0.829627
ENSMAUG00000007412	Slc20a2	150.592	0.122499	0.145326	0.842922	0.399272	0.829627
ENSMAUG00000014850	Hook3	86.7019	-0.0966047	0.114639	-0.842689	0.399403	0.829627
ENSMAUG00000010160	Med13	107.046	0.170162	0.202339	0.840978	0.400361	0.830361
ENSMAUG00000013734	t1	2203.97	-0.104891	0.125029	-0.838932	0.401508	0.830361
ENSMAUG00000017321	Rpn2	1651.31	0.0458729	0.0545108	0.841538	0.400047	0.830361
ENSMAUG00000001237	Srp72	528.395	-0.057836	0.0688394	-0.840158	0.40082	0.830361
ENSMAUG00000006891	Ube2v2	244.356	-0.0700202	0.0834131	-0.839439	0.401223	0.830361
ENSMAUG00000013185	Zfp358	129.579	0.0876522	0.104454	0.839147	0.401387	0.830361
ENSMAUG00000000325	Atp11b	303.531	-0.0638435	0.076011	-0.839924	0.400951	0.830361
ENSMAUG00000017744	Git1	114.877	-0.10099	0.120253	-0.83981	0.401015	0.830361
ENSMAUG00000014664	Hjv	657.153	0.0956391	0.11385	0.840044	0.400884	0.830361
ENSMAUG00000019623	Kdelr2	623.905	-0.0743575	0.088389	-0.841253	0.400206	0.830361
ENSMAUG00000002214	Fam107b	839.175	0.0980936	0.117064	0.837948	0.40206	0.831157
ENSMAUG00000015781	Colgalt1	239.137	-0.11162	0.133384	-0.836836	0.402685	0.832104
ENSMAUG00000016145	Ddc	453.296	-0.106949	0.127881	-0.836319	0.402975	0.832174
ENSMAUG00000011038	Il6ra	124.062	0.123912	0.148188	0.836181	0.403053	0.832174
ENSMAUG00000021826	Ogdh	2000.25	0.0775626	0.0928022	0.835784	0.403276	0.832183
ENSMAUG00000012249	Prmt9	115.135	0.079376	0.0949952	0.83558	0.403391	0.832183
ENSMAUG00000007929	Nub1	566.048	-0.101678	0.121861	-0.834376	0.404069	0.832891
ENSMAUG00000011607	Steap4	132.886	-0.347069	0.415942	-0.834417	0.404046	0.832891
ENSMAUG00000019381	Eif6	380.47	0.0775347	0.0930288	0.833448	0.404592	0.833624
ENSMAUG00000013598	Rint1	331.471	0.0714838	0.0858477	0.832682	0.405024	0.833824
ENSMAUG00000007609	Trim25	87.2222	-0.152477	0.183084	-0.832823	0.404944	0.833824
ENSMAUG00000013887	Arhgef1	98.7164	-0.115236	0.138934	-0.829426	0.406863	0.834032
ENSMAUG00000011128	Cpeb4	365.923	-0.134434	0.161729	-0.831232	0.405843	0.834032
ENSMAUG00000015359	Fam45a	166.763	0.076345	0.0919686	0.83012	0.406471	0.834032
ENSMAUG00000013447	Glce	209.34	-0.0976516	0.117544	-0.830767	0.406105	0.834032
ENSMAUG00000021980	Mrpl22	90.9463	0.0930135	0.112207	0.828946	0.407135	0.834032
ENSMAUG00000010618	Mrpl53	114.475	0.0892971	0.107346	0.83186	0.405488	0.834032
ENSMAUG00000020126	Nudt5	143.72	-0.0814232	0.0979286	-0.831454	0.405717	0.834032
ENSMAUG00000006922	Pofut2	111.608	0.0853733	0.102778	0.830654	0.406169	0.834032
ENSMAUG00000008550	Rbms1	150.668	-0.0937812	0.112892	-0.830713	0.406136	0.834032
ENSMAUG00000018116	Sdc2	3591.2	0.079771	0.0962206	0.829043	0.40708	0.834032
ENSMAUG00000014389	Snx17	972.325	0.0476589	0.0574101	0.830149	0.406454	0.834032
ENSMAUG00000013271	Ubxn8	143.669	0.0716429	0.0863614	0.829571	0.406782	0.834032
ENSMAUG00000016487	Dido1	216.375	0.104399	0.126033	0.828345	0.407475	0.834386
ENSMAUG00000022143	Manbal	246.607	-0.0794618	0.0961335	-0.826578	0.408476	0.834686
ENSMAUG00000019434	Mycbp2	98.1319	-0.133405	0.161941	-0.82379	0.410059	0.834686
ENSMAUG00000008073	Psmc2	889.469	-0.058598	0.0711769	-0.823272	0.410353	0.834686
ENSMAUG00000019203	Samm50	969.342	-0.063865	0.0773686	-0.825464	0.409108	0.834686
ENSMAUG00000012986	Spag7	234.591	0.0657103	0.0798177	0.823254	0.410363	0.834686
ENSMAUG00000002515	Taf1d	239.66	0.122045	0.148282	0.823065	0.410471	0.834686
ENSMAUG00000020047	Tapt1	555.038	0.0967836	0.117279	0.825241	0.409235	0.834686
ENSMAUG00000021354	Trf	146866	0.0654015	0.0794196	0.823493	0.410228	0.834686
ENSMAUG00000008355	Wdr83os	178.664	-0.0693255	0.0841819	-0.82352	0.410212	0.834686
ENSMAUG00000012510	Zdhhc4	188.602	-0.0695243	0.0843677	-0.824064	0.409903	0.834686
ENSMAUG00000001505	Atg2b	116.72	0.152779	0.185562	0.823333	0.410318	0.834686
ENSMAUG00000009561	Auh	356.893	0.0483628	0.0585865	0.825493	0.409092	0.834686
ENSMAUG00000009644	Cryzl1	126.273	-0.0864404	0.104699	-0.825611	0.409025	0.834686
ENSMAUG00000021909	Hgst	646.122	0.0621311	0.0753902	0.824126	0.409868	0.834686
ENSMAUG00000000594	Hsd17b13	6909.88	0.08358	0.101071	0.826945	0.408268	0.834686
ENSMAUG00000020370	Irf9	467.085	-0.0795424	0.0965688	-0.823686	0.410118	0.834686
ENSMAUG00000006848	Lmo2	264.118	-0.156658	0.189922	-0.824853	0.409455	0.834686
ENSMAUG00000014279	Lrrfip2	200.702	-0.0663957	0.0807138	-0.822607	0.410732	0.834875
ENSMAUG00000013252	Djc9	135.493	0.08573	0.104329	0.821726	0.411233	0.835553
ENSMAUG00000021555	Septin9	721.519	-0.0978293	0.119197	-0.820736	0.411797	0.836176
ENSMAUG00000011928	Arf3	343.896	-0.0556986	0.0678757	-0.820598	0.411875	0.836176
ENSMAUG00000010920	Mttp	1710.31	-0.11749	0.143278	-0.820014	0.412208	0.836301
ENSMAUG00000019958	2310033P09Rik	107.153	0.0882866	0.107743	0.819417	0.412549	0.836301
ENSMAUG00000010323	Bsg	2527	0.0847336	0.103401	0.81947	0.412519	0.836301
ENSMAUG00000017196	Gsn	169.472	-0.121881	0.148761	-0.819311	0.412609	0.836301
ENSMAUG00000020158	Chmp4b	380.185	0.0633926	0.0775185	0.817773	0.413487	0.836507
ENSMAUG00000001197	Cilk1	343.786	0.107789	0.131672	0.81862	0.413003	0.836507
ENSMAUG00000015311	Esrra	187.621	0.125664	0.15381	0.817007	0.413925	0.836507
ENSMAUG00000011233	Hypk	212.19	0.0637708	0.0780551	0.816997	0.41393	0.836507
ENSMAUG00000017897	Kdelr1	570.599	0.0468323	0.0573378	0.81678	0.414054	0.836507
ENSMAUG00000020536	Nup85	114.275	-0.0761451	0.0931118	-0.817781	0.413482	0.836507
ENSMAUG00000008832	Srsf11	315.035	-0.081923	0.100274	-0.81699	0.413934	0.836507
ENSMAUG00000019946	Urad	521.624	-0.085545	0.104598	-0.817847	0.413444	0.836507
ENSMAUG00000005913	Uck1	232.346	-0.0774999	0.0949377	-0.816323	0.414315	0.836695
ENSMAUG00000011550	2610002M06Rik	215.18	-0.0751556	0.0929651	-0.808428	0.418844	0.836959
ENSMAUG00000005741	Arl8a	183.931	-0.076914	0.0953519	-0.806633	0.419878	0.836959
ENSMAUG00000012102	Atf4	1049	-0.0743225	0.0915017	-0.812252	0.416647	0.836959
ENSMAUG00000017548	Atg4c	179.711	-0.0838867	0.103221	-0.812687	0.416397	0.836959
ENSMAUG00000000650	Atp5h	1540.53	0.054875	0.0680587	0.806289	0.420076	0.836959
ENSMAUG00000015449	Bcr	145.295	-0.0781665	0.096958	-0.806189	0.420134	0.836959
ENSMAUG00000018312	Clint1	328.086	-0.0631486	0.078521	-0.804226	0.421267	0.836959
ENSMAUG00000018230	Crip3	250.897	-0.151368	0.18696	-0.809632	0.418152	0.836959
ENSMAUG00000002140	Cyp4f40	380.911	0.072596	0.0899008	0.807513	0.419371	0.836959
ENSMAUG00000001296	Erh	265.72	0.0680447	0.0840144	0.809917	0.417988	0.836959
ENSMAUG00000014935	Fam234a	294.108	0.0489251	0.060572	0.807719	0.419252	0.836959
ENSMAUG00000006765	Fgr	177.956	-0.0623327	0.0772611	-0.806779	0.419794	0.836959
ENSMAUG00000009749	Gabarap	958.19	0.0491099	0.0604472	0.812444	0.416537	0.836959
ENSMAUG00000016253	Gtf3a	116.882	-0.0699559	0.0868989	-0.805027	0.420804	0.836959
ENSMAUG00000015886	Hao1	1661.09	0.101766	0.126563	0.804068	0.421358	0.836959
ENSMAUG00000011756	Hyi	523.784	0.0784203	0.0975956	0.803523	0.421673	0.836959
ENSMAUG00000021929	Kdf1	203.396	0.0660778	0.081319	0.812575	0.416462	0.836959
ENSMAUG00000015677	Klc2	142.385	-0.0834425	0.103721	-0.804488	0.421115	0.836959
ENSMAUG00000013482	Mcrs1	123.17	-0.0746935	0.0922554	-0.809638	0.418148	0.836959
ENSMAUG00000021095	Mms19	156.942	0.0762408	0.0943553	0.808018	0.41908	0.836959
ENSMAUG00000010779	Mmut	4373.79	0.0581074	0.0716631	0.810841	0.417457	0.836959
ENSMAUG00000000398	Msmb	387.129	0.139735	0.173294	0.806346	0.420044	0.836959
ENSMAUG00000017521	Mtmr11	132.681	0.129353	0.159634	0.810314	0.41776	0.836959
ENSMAUG00000004663	cc1	125.088	-0.0902635	0.111816	-0.807254	0.41952	0.836959
ENSMAUG00000016052	Orai1	114.602	0.113852	0.140192	0.81212	0.416723	0.836959
ENSMAUG00000009843	Pcbp1	481.12	-0.0831819	0.103432	-0.804217	0.421272	0.836959
ENSMAUG00000015626	Pfkfb3	201.091	-0.233421	0.287701	-0.811331	0.417176	0.836959
ENSMAUG00000010413	Ppp2r5d	115.47	-0.0772771	0.0948032	-0.815132	0.414997	0.836959
ENSMAUG00000012585	Prpf19	898.334	-0.0632149	0.0776873	-0.81371	0.415811	0.836959
ENSMAUG00000016625	Rcan2	140.168	-0.134373	0.166692	-0.806117	0.420175	0.836959
ENSMAUG00000017568	Sec14l2	457.418	0.0947443	0.117188	0.808484	0.418812	0.836959
ENSMAUG00000015554	Sfxn2	167.009	0.101956	0.12669	0.804771	0.420952	0.836959
ENSMAUG00000010656	Snx9	192.023	-0.0944061	0.117452	-0.803785	0.421521	0.836959
ENSMAUG00000020995	Srd5a1	912.178	-0.160932	0.199831	-0.805338	0.420625	0.836959
ENSMAUG00000021940	Srsf4	262.736	0.067369	0.0831914	0.809807	0.418051	0.836959
ENSMAUG00000010903	Stambp	122.189	-0.0719827	0.0885964	-0.812479	0.416517	0.836959
ENSMAUG00000019805	Tarbp2	230.044	0.0745696	0.0921182	0.809499	0.418228	0.836959
ENSMAUG00000008081	Tatdn2	148.559	0.0760344	0.0933459	0.814545	0.415333	0.836959
ENSMAUG00000016534	Trpv4	166.828	0.088864	0.110026	0.807661	0.419286	0.836959
ENSMAUG00000009976	Ubr2	240.451	0.105424	0.130229	0.80953	0.418211	0.836959
ENSMAUG00000004138	Urah	2187.71	-0.0556616	0.0689443	-0.807341	0.41947	0.836959
ENSMAUG00000021723	Usp32	192.421	0.120146	0.147591	0.814047	0.415618	0.836959
ENSMAUG00000021552	Wnt5b	138.4	-0.133148	0.16445	-0.809655	0.418138	0.836959
ENSMAUG00000010824	Taf9	132.743	-0.0706438	0.0880178	-0.802609	0.422201	0.83734
ENSMAUG00000003724	Trim13	98.0443	-0.091226	0.11365	-0.802694	0.422152	0.83734
ENSMAUG00000008301	Rtcb	436.656	-0.0540068	0.0673324	-0.802092	0.4225	0.837599
ENSMAUG00000018798	Clpx	1905.4	-0.0726183	0.0905824	-0.801682	0.422737	0.837736
ENSMAUG00000013462	Mrps30	189.12	0.0578622	0.0726993	0.795912	0.426083	0.837851
ENSMAUG00000009619	Mtch2	2059.35	0.0406434	0.0508391	0.799452	0.424028	0.837851
ENSMAUG00000003101	Plrg1	191.893	0.090087	0.112706	0.799308	0.424112	0.837851
ENSMAUG00000011761	Prkag1	474.002	0.0560334	0.0703445	0.796557	0.425708	0.837851
ENSMAUG00000009003	Setd3	256.51	0.0632033	0.0789241	0.800811	0.423241	0.837851
ENSMAUG00000004385	Sgta	336.467	0.0939139	0.117915	0.796457	0.425767	0.837851
ENSMAUG00000010496	Spsb1	140.328	0.13656	0.17113	0.797985	0.424879	0.837851
ENSMAUG00000019452	Srsf10	107.363	0.0985786	0.123444	0.798568	0.424541	0.837851
ENSMAUG00000013170	Tiparp	217.125	0.09606	0.120668	0.796065	0.425994	0.837851
ENSMAUG00000009640	9930021J03Rik	196.607	0.152697	0.191914	0.79565	0.426236	0.837851
ENSMAUG00000012773	Atg14	200.772	0.102576	0.128816	0.796293	0.425862	0.837851
ENSMAUG00000007570	Canx	2901.85	0.0547743	0.0685716	0.798789	0.424413	0.837851
ENSMAUG00000016807	Ccdc141	157.359	0.126793	0.159151	0.796685	0.425634	0.837851
ENSMAUG00000013020	Cpsf7	302.909	-0.0705313	0.0882259	-0.799439	0.424036	0.837851
ENSMAUG00000018727	Csrp2	171.946	-0.112993	0.141497	-0.798555	0.424549	0.837851
ENSMAUG00000010355	Fam149b	233.071	-0.0578924	0.0722536	-0.801239	0.422993	0.837851
ENSMAUG00000006808	Fam241b	168.472	-0.10551	0.132635	-0.79549	0.426328	0.837851
ENSMAUG00000012271	Fxyd1	641.671	0.0718628	0.0900764	0.797799	0.424987	0.837851
ENSMAUG00000015905	Gpsm2	209.112	-0.0826949	0.103653	-0.797808	0.424982	0.837851
ENSMAUG00000008793	Isy1	175.117	-0.0682319	0.0857289	-0.795903	0.426089	0.837851
ENSMAUG00000015502	Kp6	325.893	-0.0567581	0.0712832	-0.796234	0.425896	0.837851
ENSMAUG00000021796	Psmb2	571.588	0.0661989	0.0832548	0.795136	0.426535	0.837926
ENSMAUG00000001285	Phka2	348.33	0.0867892	0.109259	0.794343	0.426996	0.838502
ENSMAUG00000018933	Akt1s1	259.962	0.0818434	0.103286	0.792398	0.428129	0.839769
ENSMAUG00000016349	Atxn1l	182.244	0.0586005	0.0742256	0.789492	0.429825	0.839769
ENSMAUG00000019834	Bco2	1126	0.0612183	0.077581	0.789088	0.43006	0.839769
ENSMAUG00000002409	Bmf	138.364	0.110251	0.139281	0.79157	0.428611	0.839769
ENSMAUG00000000896	Bmp1	496.855	0.121917	0.154893	0.787109	0.431218	0.839769
ENSMAUG00000011135	Commd4	106.629	-0.0748909	0.0950413	-0.787983	0.430707	0.839769
ENSMAUG00000000924	Elavl1	248.664	0.0600466	0.0761938	0.788078	0.430651	0.839769
ENSMAUG00000003437	Emc4	379.685	0.0526532	0.0667637	0.78865	0.430317	0.839769
ENSMAUG00000012590	Extl1	113.447	-0.233209	0.295443	-0.789351	0.429907	0.839769
ENSMAUG00000010056	Hmox2	453.347	0.0501789	0.0636273	0.788637	0.430324	0.839769
ENSMAUG00000021899	Klhl18	97.3818	-0.10317	0.130126	-0.792851	0.427865	0.839769
ENSMAUG00000020082	Lig3	201.933	-0.0794101	0.100746	-0.788224	0.430566	0.839769
ENSMAUG00000000385	Mcts1	100.898	0.100722	0.127361	0.790837	0.429039	0.839769
ENSMAUG00000009099	Med29	189.158	0.0728286	0.0925534	0.786882	0.431351	0.839769
ENSMAUG00000015177	Ngrn	164.127	-0.0830237	0.104995	-0.790742	0.429095	0.839769
ENSMAUG00000017087	Ostc	597.233	0.0637547	0.0805223	0.791764	0.428498	0.839769
ENSMAUG00000012602	Pan2	408.944	0.0844277	0.107267	0.78708	0.431235	0.839769
ENSMAUG00000004005	Sbf1	350.066	0.0744919	0.0946432	0.787081	0.431235	0.839769
ENSMAUG00000011371	Sugp2	129.358	0.0975408	0.123881	0.787377	0.431061	0.839769
ENSMAUG00000016399	Ubl3	382.52	0.0547841	0.0695347	0.787868	0.430774	0.839769
ENSMAUG00000015146	Usp25	218.469	0.0926449	0.117139	0.7909	0.429002	0.839769
ENSMAUG00000020740	Vwa8	1235.66	0.0829716	0.105354	0.787548	0.430961	0.839769
ENSMAUG00000003661	Actn1	133.924	-0.0907426	0.115597	-0.784991	0.432459	0.840084
ENSMAUG00000021324	Gtf2h4	87.343	0.0957292	0.121773	0.786129	0.431792	0.840084
ENSMAUG00000016541	Myg1	106.126	0.0788925	0.100553	0.78459	0.432694	0.840084
ENSMAUG00000019341	Plekha3	98.9857	-0.0784488	0.0998397	-0.785748	0.432015	0.840084
ENSMAUG00000010207	Ppid	180.462	-0.0697374	0.0888775	-0.784646	0.432661	0.840084
ENSMAUG00000002410	Trim3	94.5116	0.0815223	0.103878	0.784791	0.432576	0.840084
ENSMAUG00000014926	Tspan3	1175.36	0.0720568	0.0917604	0.785271	0.432295	0.840084
ENSMAUG00000019247	Rbm17	233.613	0.0782594	0.099896	0.783409	0.433387	0.841102
ENSMAUG00000008503	Pbxip1	153.719	0.0834171	0.106718	0.781661	0.434414	0.841608
ENSMAUG00000002671	Pde4dip	277.087	-0.0832835	0.106604	-0.781241	0.434661	0.841608
ENSMAUG00000014806	Pfdn6	137.808	0.104262	0.133483	0.781093	0.434748	0.841608
ENSMAUG00000002527	Slc6a13	903.413	0.0929006	0.118945	0.781036	0.434781	0.841608
ENSMAUG00000016217	Strap	502.27	-0.0443436	0.0567132	-0.781893	0.434277	0.841608
ENSMAUG00000009626	Ube4a	822.593	0.0588313	0.0753327	0.780952	0.434831	0.841608
ENSMAUG00000007912	Accs	96.8349	-0.097392	0.124451	-0.78257	0.43388	0.841608
ENSMAUG00000012753	Max	152.815	0.0634994	0.0813832	0.780252	0.435243	0.84175
ENSMAUG00000021120	Plin5	112.104	0.159474	0.204352	0.780387	0.435163	0.84175
ENSMAUG00000016373	Coro1b	486.422	-0.0657429	0.0842896	-0.779965	0.435411	0.84175
ENSMAUG00000016696	Pi4kb	377.37	-0.0604597	0.0776984	-0.778133	0.436491	0.843182
ENSMAUG00000010929	Hs1bp3	239.384	-0.0853357	0.109659	-0.778191	0.436457	0.843182
ENSMAUG00000006941	Mrpl11	226.312	0.0652555	0.0841422	0.775539	0.438021	0.843789
ENSMAUG00000011242	Rab5a	376.518	-0.0617444	0.0796684	-0.775017	0.438329	0.843789
ENSMAUG00000020733	Rgcc	90.4695	0.209506	0.270093	0.77568	0.437938	0.843789
ENSMAUG00000008769	Stat3	318.084	0.162163	0.208828	0.776541	0.437429	0.843789
ENSMAUG00000007843	Brd3	294.089	0.0891846	0.114916	0.776088	0.437697	0.843789
ENSMAUG00000010155	Cd2bp2	319.909	-0.0588202	0.0758931	-0.77504	0.438316	0.843789
ENSMAUG00000015446	Chmp2a	403.161	0.0678766	0.0873438	0.777119	0.437089	0.843789
ENSMAUG00000015963	Frmd6	87.4714	-0.114129	0.146972	-0.776534	0.437434	0.843789
ENSMAUG00000016384	Hectd3	372.361	0.0467517	0.0602404	0.776086	0.437698	0.843789
ENSMAUG00000013231	Fam219b	246.883	-0.0527391	0.0680793	-0.774672	0.438533	0.843855
ENSMAUG00000009985	Ssu72	255.933	0.0642386	0.083029	0.773689	0.439115	0.844645
ENSMAUG00000013515	Khk	2289.42	0.0767762	0.0992705	0.773404	0.439283	0.844645
ENSMAUG00000019876	Mrfap1	992.98	-0.056127	0.0726537	-0.772529	0.439801	0.845192
ENSMAUG00000004938	Nsmce4a	154.045	-0.0678404	0.0878377	-0.772338	0.439914	0.845192
ENSMAUG00000017571	Tmed10	339.25	0.0630056	0.0816067	0.772064	0.440077	0.845192
ENSMAUG00000011181	Mrpl16	251.001	0.051331	0.0665491	0.771325	0.440514	0.845234
ENSMAUG00000004911	Mrpl24	404.363	0.0575934	0.0748337	0.769618	0.441526	0.845234
ENSMAUG00000016904	Myh9	1090.36	0.125838	0.163527	0.769528	0.44158	0.845234
ENSMAUG00000021161	Ssr2	441.66	0.0691818	0.0899107	0.76945	0.441626	0.845234
ENSMAUG00000021239	Thtpa	275.563	0.0516304	0.0670473	0.77006	0.441265	0.845234
ENSMAUG00000011452	Treh	105.885	0.0934467	0.121227	0.770841	0.440801	0.845234
ENSMAUG00000017685	Atp5g3	1734.93	0.0520289	0.0675722	0.769975	0.441315	0.845234
ENSMAUG00000018338	Ercc4	116.797	-0.0681403	0.08851	-0.76986	0.441383	0.845234
ENSMAUG00000001009	Itch	157.395	0.130384	0.169087	0.771108	0.440643	0.845234
ENSMAUG00000017256	Pink1	1127.4	0.0488089	0.0635895	0.767563	0.442747	0.846699
ENSMAUG00000019912	Tmem208	256.661	0.0623727	0.0812399	0.76776	0.44263	0.846699
ENSMAUG00000009221	Zswim8	324.504	0.0798965	0.104126	0.767302	0.442902	0.846699
ENSMAUG00000009233	Camsap2	96.327	-0.0818896	0.106823	-0.766589	0.443326	0.847185
ENSMAUG00000017832	Cda	121.731	0.154969	0.202719	0.764452	0.444598	0.849289
ENSMAUG00000011114	Wscd2	610.737	-0.239094	0.313236	-0.763303	0.445283	0.849946
ENSMAUG00000020871	Inpp5b	131.747	-0.0713065	0.0933939	-0.763503	0.445163	0.849946
ENSMAUG00000013502	Rcbtb2	137.152	0.0779816	0.102296	0.76231	0.445875	0.85075
ENSMAUG00000010268	Rpp40	266.404	-0.0812786	0.106663	-0.762012	0.446053	0.850763
ENSMAUG00000005584	Lepr	527.413	0.158447	0.208101	0.761397	0.44642	0.851138
ENSMAUG00000009382	Irf2	192.571	0.0803456	0.105669	0.76035	0.447046	0.851678
ENSMAUG00000003576	Osgepl1	201.472	-0.0880241	0.115734	-0.760572	0.446913	0.851678
ENSMAUG00000015911	Apc4	138.963	-0.0770563	0.101387	-0.760024	0.44724	0.851723
ENSMAUG00000002302	Nsa2	269.11	-0.059494	0.0783171	-0.759655	0.447461	0.851818
ENSMAUG00000010422	Phldb2	301.798	-0.0810893	0.106924	-0.758383	0.448222	0.852042
ENSMAUG00000013393	Proser2	237.785	0.0689173	0.0908119	0.758901	0.447912	0.852042
ENSMAUG00000017697	Arid1b	121.605	0.127183	0.167718	0.758314	0.448263	0.852042
ENSMAUG00000021411	Exoc3	180.065	-0.0634496	0.0836661	-0.758366	0.448232	0.852042
ENSMAUG00000018577	Mmp14	127.627	-0.0893791	0.117911	-0.75802	0.448439	0.852051
ENSMAUG00000009741	Ext2	189.883	0.0913137	0.120535	0.757572	0.448707	0.852235
ENSMAUG00000012554	Ppil2	97.5843	-0.0742365	0.0980337	-0.757255	0.448897	0.852271
ENSMAUG00000017846	Arhgef18	236.241	-0.0756829	0.100045	-0.756487	0.449357	0.85282
ENSMAUG00000009799	Man2a1	1010.03	0.0648352	0.0859192	0.754606	0.450485	0.85296
ENSMAUG00000013970	Ptgr1	2277.04	-0.0584919	0.0774545	-0.755177	0.450143	0.85296
ENSMAUG00000020055	Rhobtb3	104.284	0.112848	0.149808	0.753284	0.45128	0.85296
ENSMAUG00000007795	Snrk	186.851	-0.109414	0.145069	-0.754217	0.450719	0.85296
ENSMAUG00000015705	Srrm1	383.848	0.0527758	0.0700864	0.75301	0.451444	0.85296
ENSMAUG00000002803	Stard5	1674.94	0.0901893	0.119569	0.754285	0.450678	0.85296
ENSMAUG00000002801	Trappc4	132.84	0.0900543	0.119604	0.752939	0.451486	0.85296
ENSMAUG00000014433	Uqcrc2	1975.45	0.0405384	0.0537507	0.754193	0.450733	0.85296
ENSMAUG00000016579	Zmat2	135.424	-0.0680823	0.0903625	-0.753436	0.451188	0.85296
ENSMAUG00000015966	Aars2	94.6086	0.109505	0.145084	0.754767	0.450389	0.85296
ENSMAUG00000011931	Bcap29	539.04	0.0670451	0.0889882	0.753416	0.4512	0.85296
ENSMAUG00000015742	Flot2	93.541	-0.0964803	0.12783	-0.754752	0.450398	0.85296
ENSMAUG00000015292	Mettl7b	4689.96	0.0833436	0.110784	0.752306	0.451867	0.853356
ENSMAUG00000016172	Pfdn5	536.58	0.056357	0.0749794	0.751633	0.452272	0.85369
ENSMAUG00000000655	Vti1b	372.539	0.0558767	0.0743594	0.751442	0.452387	0.85369
ENSMAUG00000014211	Bsdc1	328.93	-0.0592815	0.0790356	-0.750061	0.453218	0.854023
ENSMAUG00000020842	Pomgnt1	160.421	-0.0605046	0.0806484	-0.750227	0.453118	0.854023
ENSMAUG00000022249	Proz	1612.78	0.0697138	0.0929507	0.750009	0.453249	0.854023
ENSMAUG00000010370	Tmem192	329.221	-0.0536436	0.0714803	-0.750467	0.452974	0.854023
ENSMAUG00000005008	Atp6v1d	436.943	-0.0523832	0.0701056	-0.747204	0.45494	0.856172
ENSMAUG00000022223	Cndp1	3160.46	0.0606132	0.0811316	0.747097	0.455005	0.856172
ENSMAUG00000020347	Pak4	123.302	0.145709	0.195065	0.746977	0.455078	0.856172
ENSMAUG00000007940	Tmem51	216.86	-0.161727	0.216484	-0.747063	0.455026	0.856172
ENSMAUG00000007897	Nf2	103.489	0.0653136	0.0875019	0.746425	0.455411	0.856251
ENSMAUG00000009719	Psma2	979.311	0.0551	0.0738272	0.746337	0.455464	0.856251
ENSMAUG00000002457	Wdr55	95.5149	0.0753286	0.100983	0.745953	0.455696	0.856365
ENSMAUG00000001445	Arpc2	574.441	-0.0455462	0.0611795	-0.744468	0.456593	0.857235
ENSMAUG00000000345	Fzd4	1030.44	0.0801416	0.107669	0.744332	0.456676	0.857235
ENSMAUG00000002959	Tyw1	112.656	0.0877249	0.117845	0.744409	0.456629	0.857236
ENSMAUG00000008657	Nr1h3	811.93	0.0564401	0.0758697	0.743908	0.456932	0.857393
ENSMAUG00000017518	Optn	268.964	0.0867887	0.116774	0.74322	0.457349	0.857852
ENSMAUG00000000632	Anp32a	416.287	-0.0716829	0.0964875	-0.742924	0.457528	0.857864
ENSMAUG00000011844	Faf1	223.192	0.0706587	0.0951963	0.742242	0.45794	0.858315
ENSMAUG00000014122	Laptm4b	876.099	-0.0884201	0.119236	-0.741555	0.458357	0.858773
ENSMAUG00000018291	P4hb	7251.82	0.0552604	0.0746138	0.740618	0.458925	0.859216
ENSMAUG00000004866	Ehhadh	4144.4	0.145488	0.196447	0.740596	0.458939	0.859216
ENSMAUG00000005472	Bfar	310.128	0.067868	0.0916853	0.740227	0.459162	0.859311
ENSMAUG00000015535	Aspg	692.344	0.111966	0.151646	0.738334	0.460311	0.859646
ENSMAUG00000021504	Atg9a	226.077	0.0881705	0.119438	0.738213	0.460385	0.859646
ENSMAUG00000004031	Bcl2l1	314.441	-0.0732521	0.0992108	-0.738349	0.460303	0.859646
ENSMAUG00000021229	Esd	1710.54	-0.0463034	0.0628086	-0.737214	0.460992	0.859646
ENSMAUG00000008493	Fars2	121.415	0.0650213	0.0882814	0.736523	0.461413	0.859646
ENSMAUG00000018906	Hnmt	277.102	-0.0748059	0.101522	-0.736843	0.461218	0.859646
ENSMAUG00000014876	Rer1	613.655	0.0491809	0.0666864	0.737495	0.460821	0.859646
ENSMAUG00000015475	Scarb2	229.752	0.0796516	0.107805	0.738847	0.46	0.859646
ENSMAUG00000006563	Tkt	706.798	-0.100875	0.136619	-0.738367	0.460292	0.859646
ENSMAUG00000018154	Tmem94	343.941	0.0738514	0.100039	0.738226	0.460377	0.859646
ENSMAUG00000014591	Ttc37	150.536	0.0897245	0.121794	0.736688	0.461312	0.859646
ENSMAUG00000015421	Vps51	215.733	0.0669338	0.0907174	0.737828	0.460619	0.859646
ENSMAUG00000010508	Rapgef6	107.656	0.0889514	0.120933	0.73554	0.462011	0.859695
ENSMAUG00000017868	Zdhhc1	207.899	0.0734146	0.0997577	0.73593	0.461774	0.859695
ENSMAUG00000012638	Gi2	400.132	-0.0683707	0.0929776	-0.735345	0.462129	0.859695
ENSMAUG00000019811	H3f3a	942.246	-0.0377112	0.0512749	-0.735471	0.462053	0.859695
ENSMAUG00000017863	Onecut1	500.692	0.123787	0.168438	0.734914	0.462392	0.859762
ENSMAUG00000004705	Ccz1	187.479	-0.070798	0.0963606	-0.734719	0.46251	0.859762
ENSMAUG00000011484	Kri1	111.782	-0.0692667	0.0943642	-0.734036	0.462927	0.859894
ENSMAUG00000019995	Plekhb1	161.135	-0.112977	0.153863	-0.734271	0.462783	0.859894
ENSMAUG00000000780	Swi5	479.012	0.0444982	0.0607113	0.732947	0.463591	0.860806
ENSMAUG00000017642	Pex14	272.27	-0.0907087	0.124007	-0.731482	0.464485	0.861182
ENSMAUG00000014540	Sidt2	2181.08	-0.0824476	0.112679	-0.731701	0.464351	0.861182
ENSMAUG00000019655	Tmem30a	417.529	0.0658818	0.0899842	0.732148	0.464078	0.861182
ENSMAUG00000013934	Calcoco1	441.411	0.0647787	0.0885525	0.731529	0.464456	0.861182
ENSMAUG00000000659	Mrps31	330.14	0.0624776	0.0855866	0.729992	0.465395	0.861586
ENSMAUG00000011462	Nr1h2	190.092	0.102942	0.141	0.730088	0.465337	0.861586
ENSMAUG00000020317	Sf3a1	215.262	-0.0651157	0.089162	-0.730307	0.465203	0.861586
ENSMAUG00000000689	Dtnbp1	197.991	-0.0696753	0.0954028	-0.730327	0.46519	0.861586
ENSMAUG00000007829	Tmem222	156.456	-0.0700556	0.0960097	-0.729672	0.465591	0.861628
ENSMAUG00000000986	Nelfcd	279.913	0.0633767	0.0870519	0.728033	0.466593	0.862029
ENSMAUG00000009608	Serpi1	23822.8	0.0340725	0.046765	0.72859	0.466253	0.862029
ENSMAUG00000016683	Sugp1	147.838	0.058961	0.0810326	0.727621	0.466846	0.862029
ENSMAUG00000017213	Cald1	320.438	-0.129734	0.1781	-0.728434	0.466348	0.862029
ENSMAUG00000000590	Cd36	702.004	0.0940795	0.129139	0.728514	0.466299	0.862029
ENSMAUG00000012926	Ddb1	1029.99	-0.055238	0.0759007	-0.727767	0.466756	0.862029
ENSMAUG00000018703	Acadl	2739.22	0.0313559	0.0431136	0.727286	0.467051	0.862032
ENSMAUG00000021434	Gdi2	2384.73	-0.0459903	0.0632803	-0.72677	0.467367	0.862032
ENSMAUG00000008839	Vamp2	131.932	-0.0781012	0.107422	-0.727052	0.467194	0.862032
ENSMAUG00000020760	Brpf1	105.647	-0.0705516	0.0973471	-0.724743	0.46861	0.862216
ENSMAUG00000010336	Dennd2d	110.382	0.0794823	0.109569	0.725409	0.468201	0.862216
ENSMAUG00000002911	Dja3	432.957	0.0598483	0.0824542	0.725836	0.467939	0.862216
ENSMAUG00000021788	Glyctk	1500.08	0.0696597	0.0959469	0.726024	0.467824	0.862216
ENSMAUG00000017799	Kdm1b	109.441	-0.139871	0.193024	-0.724631	0.468678	0.862216
ENSMAUG00000009541	Psmb7	1086.5	0.0518927	0.0715979	0.724779	0.468587	0.862216
ENSMAUG00000018071	Trappc2l	141.013	0.0715796	0.0986605	0.725514	0.468137	0.862216
ENSMAUG00000012899	Alg8	93.2727	-0.0768	0.106062	-0.724102	0.469003	0.862494
ENSMAUG00000013418	Dhrs4	3384.93	-0.0556679	0.0770028	-0.722933	0.469721	0.863177
ENSMAUG00000010974	Vps26b	336.359	-0.0581692	0.0804454	-0.723089	0.469625	0.863177
ENSMAUG00000017200	Paics	172.026	0.0687013	0.0951451	0.722069	0.470252	0.863835
ENSMAUG00000011411	td1	255.599	0.0576539	0.0798948	0.721623	0.470527	0.86402
ENSMAUG00000013342	Mbd2	342.386	-0.0489638	0.0684281	-0.715551	0.474269	0.86413
ENSMAUG00000003368	Mob3c	100.119	0.0791986	0.110925	0.713981	0.475239	0.86413
ENSMAUG00000014162	Mul1	188.494	-0.0758791	0.10639	-0.713219	0.47571	0.86413
ENSMAUG00000013053	Ncaph2	346.757	0.052767	0.0734046	0.718852	0.472232	0.86413
ENSMAUG00000013654	Ndfip1	552.189	0.0421929	0.0592106	0.71259	0.476099	0.86413
ENSMAUG00000017640	Nipbl	221.401	-0.0666115	0.0933991	-0.713192	0.475727	0.86413
ENSMAUG00000014762	Osbpl2	199.168	0.0522269	0.0732982	0.712526	0.476139	0.86413
ENSMAUG00000009246	Palm	248.665	0.10479	0.146854	0.713563	0.475498	0.86413
ENSMAUG00000010813	Pc	132.029	-0.0714647	0.0994975	-0.718257	0.472599	0.86413
ENSMAUG00000014623	Pgk1	636.817	0.0707099	0.0985929	0.71719	0.473257	0.86413
ENSMAUG00000014002	Poldip3	175.352	-0.0922513	0.128613	-0.717277	0.473203	0.86413
ENSMAUG00000017509	Rbm14	317.614	-0.0573409	0.079543	-0.72088	0.470984	0.86413
ENSMAUG00000011662	Rock1	437.157	-0.05734	0.0800565	-0.716244	0.473841	0.86413
ENSMAUG00000019628	Rtf1	201.143	0.0548553	0.076445	0.71758	0.473017	0.86413
ENSMAUG00000013618	Sf3b3	139.423	0.0631606	0.0882896	0.715379	0.474375	0.86413
ENSMAUG00000010994	Smyd2	160.665	0.0899116	0.125421	0.716878	0.47345	0.86413
ENSMAUG00000011825	Snrnp200	537.808	-0.0410852	0.0572885	-0.717163	0.473274	0.86413
ENSMAUG00000011786	Stt3b	724.849	-0.0513719	0.0718418	-0.71507	0.474565	0.86413
ENSMAUG00000013585	Swap70	97.1417	-0.0802215	0.112367	-0.713923	0.475275	0.86413
ENSMAUG00000011225	Thoc3	202.052	-0.0638955	0.0896657	-0.712597	0.476095	0.86413
ENSMAUG00000007418	Tomm5	334.174	0.115199	0.160821	0.71632	0.473794	0.86413
ENSMAUG00000016617	Tspan7	270.167	-0.0859841	0.120341	-0.714505	0.474915	0.86413
ENSMAUG00000018335	Uaca	91.4283	-0.0720229	0.101037	-0.712834	0.475948	0.86413
ENSMAUG00000021179	Ccpg1	216.678	-0.0546704	0.0760453	-0.718919	0.472191	0.86413
ENSMAUG00000002151	Eif4e2	238.995	-0.0568879	0.0795194	-0.715397	0.474364	0.86413
ENSMAUG00000009226	Elmod3	88.4603	0.0771786	0.108046	0.714311	0.475035	0.86413
ENSMAUG00000001126	Epb41l2	167.418	-0.0883361	0.123046	-0.717908	0.472814	0.86413
ENSMAUG00000017812	Exosc8	105.172	-0.0653619	0.0913668	-0.715379	0.474375	0.86413
ENSMAUG00000012436	Fbxo8	306.944	-0.0583433	0.0809066	-0.721119	0.470837	0.86413
ENSMAUG00000019553	Fmo1	3099.03	-0.072396	0.101033	-0.716555	0.473649	0.86413
ENSMAUG00000022208	Itga2b	129.331	-0.102922	0.143993	-0.714773	0.474749	0.86413
ENSMAUG00000021384	Itpa	87.0867	0.0855081	0.118693	0.720414	0.47127	0.86413
ENSMAUG00000016814	Atp8a1	120.644	-0.0846852	0.118917	-0.712137	0.47638	0.864252
ENSMAUG00000016285	Psmd1	819.146	-0.0488918	0.068687	-0.711805	0.476585	0.86431
ENSMAUG00000008891	Ankrd10	108.148	0.0959011	0.134814	0.711359	0.476862	0.864414
ENSMAUG00000013772	Foxj2	152.206	0.0625353	0.0879352	0.711152	0.47699	0.864414
ENSMAUG00000004813	Bzw1	345.225	-0.0585724	0.0828158	-0.707261	0.479404	0.864699
ENSMAUG00000013804	Cops5	519.027	0.0394388	0.0557513	0.707407	0.479314	0.864699
ENSMAUG00000001824	Cybc1	145.758	-0.054452	0.0767559	-0.709418	0.478065	0.864699
ENSMAUG00000010739	Cyp4a30b	5052.05	0.195991	0.276816	0.708021	0.478932	0.864699
ENSMAUG00000019650	Foxo4	258.5	0.0550656	0.0775512	0.710055	0.47767	0.864699
ENSMAUG00000018270	Gucd1	106.554	0.0737448	0.104084	0.708513	0.478627	0.864699
ENSMAUG00000004387	Kcnk5	122.16	0.174941	0.246979	0.708322	0.478745	0.864699
ENSMAUG00000011361	Med20	216.212	-0.0630309	0.0889551	-0.70857	0.478592	0.864699
ENSMAUG00000019092	Ppp4r3b	321.569	0.0715756	0.100991	0.708735	0.478489	0.864699
ENSMAUG00000017132	Rce1	214.561	0.0635039	0.0897235	0.707773	0.479086	0.864699
ENSMAUG00000012516	Uba1	1228.91	-0.0519379	0.0734228	-0.707382	0.479329	0.864699
ENSMAUG00000010444	Ywhae	1624.93	0.0348147	0.0490701	0.70949	0.47802	0.864699
ENSMAUG00000017930	Zfpm1	103.01	0.142843	0.201403	0.709239	0.478176	0.864699
ENSMAUG00000007456	Slc17a2	1479.52	0.0746289	0.105779	0.705517	0.480489	0.865113
ENSMAUG00000009974	Vps39	160.586	0.0592149	0.0839739	0.705159	0.480712	0.865113
ENSMAUG00000016434	Brat1	89.1796	0.0811682	0.115143	0.704936	0.48085	0.865113
ENSMAUG00000009093	Cnih1	116.979	0.0659016	0.0934316	0.705346	0.480595	0.865113
ENSMAUG00000020059	Dpp8	143.64	-0.0877286	0.124321	-0.705661	0.480399	0.865113
ENSMAUG00000019857	Gga1	125.665	0.0760076	0.107606	0.706351	0.47997	0.865113
ENSMAUG00000018495	Hcfc1	212.015	-0.0481284	0.0681987	-0.705709	0.480369	0.865113
ENSMAUG00000000856	Dlg3	103.327	0.0814454	0.115779	0.703459	0.48177	0.865205
ENSMAUG00000011226	Kank2	217.242	0.148125	0.210375	0.7041	0.481371	0.865205
ENSMAUG00000006126	Slc17a3	394.253	-0.0801233	0.113827	-0.703905	0.481492	0.865205
ENSMAUG00000014386	Socs5	113.788	-0.0917375	0.130274	-0.704187	0.481316	0.865205
ENSMAUG00000017838	Sumo2	104.581	-0.0677696	0.0963057	-0.703692	0.481625	0.865205
ENSMAUG00000013958	Gnl3l	102.093	-0.100142	0.142438	-0.703054	0.482022	0.865346
ENSMAUG00000009109	Epn1	650.38	0.096577	0.137447	0.702651	0.482273	0.865472
ENSMAUG00000003063	Lars	288.644	-0.0462413	0.0658348	-0.702384	0.48244	0.865472
ENSMAUG00000020252	Kmt2b	162.733	0.0821757	0.117222	0.701029	0.483285	0.86564
ENSMAUG00000012577	Lig1	130.888	0.0679915	0.0968776	0.701829	0.482786	0.86564
ENSMAUG00000017384	Maob	1997.34	-0.0545952	0.0778382	-0.701393	0.483058	0.86564
ENSMAUG00000000853	Mtmr9	156.925	-0.0576183	0.0822132	-0.700841	0.483403	0.86564
ENSMAUG00000009805	Pafah2	300.945	0.0654535	0.0933509	0.701155	0.483206	0.86564
ENSMAUG00000001331	Ide	522.215	0.050155	0.0716389	0.700108	0.48386	0.866147
ENSMAUG00000015530	Uap1l1	99.7548	-0.121587	0.173795	-0.699603	0.484175	0.866401
ENSMAUG00000020765	Tle5	839.368	0.109766	0.156968	0.699286	0.484373	0.866443
ENSMAUG00000015403	Twnk	116.273	0.0754401	0.10793	0.698972	0.484569	0.866483
ENSMAUG00000013448	Ndufb4	502.409	0.0452174	0.0647172	0.698691	0.484745	0.866486
ENSMAUG00000017065	Chm	110.821	-0.076874	0.110116	-0.698117	0.485104	0.866817
ENSMAUG00000009056	Trappc11	289.106	0.0481429	0.0690568	0.69715	0.485709	0.867586
ENSMAUG00000011413	Apc2	241.239	0.0494211	0.071126	0.694839	0.487156	0.867681
ENSMAUG00000008015	Ap1g1	291.977	0.058489	0.0840125	0.696194	0.486307	0.867681
ENSMAUG00000007436	Asgr1	3267.87	0.044945	0.0646222	0.695504	0.48674	0.867681
ENSMAUG00000014412	Atl2	917.526	0.0681933	0.0982542	0.69405	0.487651	0.867681
ENSMAUG00000020872	Fdps	262.233	-0.0875359	0.125945	-0.695035	0.487033	0.867681
ENSMAUG00000015663	Ly75	538.438	0.0644114	0.0928855	0.69345	0.488027	0.867681
ENSMAUG00000010611	R3hdm4	786.253	0.0848186	0.121806	0.696345	0.486213	0.867681
ENSMAUG00000014599	Rab21	774.433	-0.0430189	0.0618975	-0.695002	0.487054	0.867681
ENSMAUG00000016948	Rbm45	131.163	-0.0816364	0.117712	-0.693527	0.487979	0.867681
ENSMAUG00000006723	Sars	453.153	-0.0686062	0.098859	-0.69398	0.487695	0.867681
ENSMAUG00000017363	Snx5	448.293	-0.048379	0.069735	-0.693755	0.487836	0.867681
ENSMAUG00000000383	Stat6	117.585	-0.0587022	0.0843672	-0.695795	0.486557	0.867681
ENSMAUG00000000498	Tmed9	758.369	0.0594872	0.0854038	0.69654	0.486091	0.867681
ENSMAUG00000016058	Prkx	90.4165	0.0678281	0.0979663	0.692361	0.48871	0.868026
ENSMAUG00000007568	Abhd10	89.1491	0.0967191	0.139645	0.692609	0.488555	0.868026
ENSMAUG00000003926	Klkb1	1693.59	0.0912038	0.131739	0.692308	0.488744	0.868026
ENSMAUG00000007424	Maip1	104.173	-0.0638815	0.0927972	-0.688398	0.491202	0.868527
ENSMAUG00000011374	Mllt1	174.032	0.135862	0.198439	0.684657	0.493561	0.868527
ENSMAUG00000020416	Mrpl39	314.855	0.0500313	0.0730544	0.684849	0.493439	0.868527
ENSMAUG00000001085	Mtdh	597.682	-0.0355513	0.0515183	-0.690071	0.49015	0.868527
ENSMAUG00000011712	Ndufs2	1573.2	0.0463917	0.0672717	0.689617	0.490435	0.868527
ENSMAUG00000015962	Nudcd3	89.1223	0.10292	0.149137	0.690102	0.49013	0.868527
ENSMAUG00000011573	Safb2	243.662	0.109488	0.158845	0.689276	0.49065	0.868527
ENSMAUG00000013608	Serping1	6923.03	-0.0634669	0.0923914	-0.686936	0.492123	0.868527
ENSMAUG00000021391	Setdb1	189.815	-0.0561722	0.0819882	-0.685126	0.493264	0.868527
ENSMAUG00000015044	Ss1	159.755	-0.0651059	0.0942439	-0.690824	0.489677	0.868527
ENSMAUG00000019966	St3gal3	352.241	0.0952796	0.138706	0.686919	0.492134	0.868527
ENSMAUG00000013024	Tmem11	203.091	0.0660326	0.0956465	0.690381	0.489954	0.868527
ENSMAUG00000022241	Tp53	89.044	-0.0769382	0.112031	-0.686759	0.492235	0.868527
ENSMAUG00000008198	Tpmt	463.716	0.0501431	0.0727539	0.689215	0.490688	0.868527
ENSMAUG00000005575	Tpp1	529.088	-0.0492884	0.0716814	-0.687604	0.491702	0.868527
ENSMAUG00000018729	Acvr2a	115.347	-0.0604464	0.0877315	-0.688993	0.490828	0.868527
ENSMAUG00000014063	Cdk7	102.036	-0.0870702	0.126633	-0.687578	0.491719	0.868527
ENSMAUG00000012166	Cdv3	597.887	-0.0346731	0.0504162	-0.687738	0.491618	0.868527
ENSMAUG00000004399	Clptm1	429.411	0.0847219	0.123663	0.685101	0.49328	0.868527
ENSMAUG00000000757	Dbp	207.692	0.268938	0.392181	0.68575	0.492871	0.868527
ENSMAUG00000009136	Fastkd2	119.793	0.0730755	0.106643	0.685234	0.493197	0.868527
ENSMAUG00000017242	Fktn	149.292	-0.072622	0.105507	-0.688316	0.491253	0.868527
ENSMAUG00000013744	Flnb	464.84	-0.0664164	0.0969905	-0.684772	0.493488	0.868527
ENSMAUG00000019835	Itih4	5832.21	0.149055	0.216667	0.687943	0.491489	0.868527
ENSMAUG00000011835	Kctd20	349.658	0.0568397	0.0829269	0.685419	0.493079	0.868527
ENSMAUG00000020874	Klhl21	254.12	0.100333	0.145608	0.689063	0.490784	0.868527
ENSMAUG00000019160	Mrps18b	310.496	0.0717616	0.105089	0.682863	0.494693	0.868777
ENSMAUG00000012215	Nrd1	531.492	0.0534642	0.0783993	0.681947	0.495272	0.868777
ENSMAUG00000018820	Tmem147	133.319	0.0679996	0.0994128	0.684013	0.493967	0.868777
ENSMAUG00000009025	Wwp1	298.51	0.0918475	0.134499	0.682884	0.49468	0.868777
ENSMAUG00000017326	4932438A13Rik	327.479	-0.0619383	0.0907893	-0.682219	0.4951	0.868777
ENSMAUG00000021866	Azi2	260.211	-0.0621527	0.0909436	-0.683421	0.494341	0.868777
ENSMAUG00000016826	Blzf1	99.5229	-0.0777065	0.113772	-0.683005	0.494604	0.868777
ENSMAUG00000013711	Cep152	185.204	-0.0893835	0.131035	-0.682136	0.495153	0.868777
ENSMAUG00000004476	Gba	320.075	-0.0537792	0.0788514	-0.682033	0.495218	0.868777
ENSMAUG00000005091	Acadsb	6011.04	0.0952925	0.139884	0.681228	0.495727	0.868809
ENSMAUG00000008592	Ppp1r37	221.434	0.105477	0.154788	0.681426	0.495602	0.868809
ENSMAUG00000012539	Xpo6	112.332	0.0751113	0.110281	0.68109	0.495814	0.868809
ENSMAUG00000002411	Ints13	157.085	0.0794869	0.11709	0.678851	0.497232	0.870987
ENSMAUG00000018860	Kif1b	158.385	-0.128026	0.188824	-0.678017	0.497761	0.871607
ENSMAUG00000007505	Ahctf1	235.494	-0.0689007	0.10175	-0.677155	0.498307	0.871656
ENSMAUG00000020545	Btg1	491.677	0.0793593	0.117336	0.676341	0.498824	0.871656
ENSMAUG00000009208	Dag1	590.467	-0.0892255	0.131928	-0.676318	0.498839	0.871656
ENSMAUG00000013070	Eif3f	448.797	0.0514241	0.0759566	0.677019	0.498394	0.871656
ENSMAUG00000007825	Sdc1	413.395	0.129364	0.191202	0.676585	0.498669	0.871656
ENSMAUG00000012992	Wdr74	103.925	0.0704231	0.104042	0.676874	0.498486	0.871656
ENSMAUG00000014251	Galnt11	127.61	0.0775003	0.114663	0.675898	0.499105	0.871815
ENSMAUG00000000711	Mrpl48	226.818	-0.0561175	0.0831428	-0.674953	0.499705	0.871975
ENSMAUG00000020280	Zfp24	114.304	-0.0562829	0.0833358	-0.675374	0.499438	0.871975
ENSMAUG00000015401	Adprh	363.855	0.0498911	0.0739208	0.674927	0.499722	0.871975
ENSMAUG00000013695	Acad9	306.785	0.0433148	0.0642338	0.67433	0.500102	0.872094
ENSMAUG00000014641	Mavs	182.733	-0.060483	0.0897058	-0.674237	0.50016	0.872094
ENSMAUG00000018815	Mier3	98.5198	-0.0761671	0.113055	-0.673717	0.500491	0.872094
ENSMAUG00000004559	Nr2f2	228.671	-0.0713108	0.105837	-0.673779	0.500452	0.872094
ENSMAUG00000020339	Zfyve27	206.543	0.0608997	0.0904416	0.673359	0.500719	0.872186
ENSMAUG00000021139	Cntrl	217.68	-0.0976848	0.145353	-0.672052	0.501551	0.873024
ENSMAUG00000004696	Dstn	577.434	0.0554316	0.0824626	0.672203	0.501455	0.873024
ENSMAUG00000013153	Atp2c1	219.998	-0.0743336	0.110758	-0.671136	0.502134	0.873288
ENSMAUG00000007590	Map3k1	162.123	0.0875117	0.130348	0.67137	0.501985	0.873288
ENSMAUG00000000311	Pum2	452.554	0.0495683	0.0738736	0.670988	0.502228	0.873288
ENSMAUG00000011815	Aqp8	247.242	0.115975	0.172938	0.670616	0.502465	0.873395
ENSMAUG00000009057	Mark3	189.955	-0.0463943	0.0693076	-0.669396	0.503243	0.873406
ENSMAUG00000010588	Snx14	398.158	0.0703653	0.105092	0.669558	0.50314	0.873406
ENSMAUG00000021618	Tnrc6c	129.585	-0.070543	0.105281	-0.670042	0.502831	0.873406
ENSMAUG00000019192	Ahsa2	137.858	0.0658013	0.0983238	0.66923	0.503349	0.873407
ENSMAUG00000014174	Gpi1	1025.94	-0.0994942	0.148614	-0.669481	0.503189	0.873407
ENSMAUG00000012960	Met	247.187	0.0786918	0.117765	0.668212	0.503998	0.873732
ENSMAUG00000008267	Mrpl38	203.476	0.0635384	0.0952815	0.666849	0.504869	0.873732
ENSMAUG00000000930	Myo5b	219.132	-0.0670011	0.101536	-0.659876	0.509333	0.873732
ENSMAUG00000000044	Nectin3	421.996	-0.0901827	0.136724	-0.659595	0.509514	0.873732
ENSMAUG00000012092	Nfkbiz	132.173	0.122826	0.185529	0.662034	0.507949	0.873732
ENSMAUG00000014808	Pkd1	186.612	-0.0720546	0.109115	-0.660357	0.509025	0.873732
ENSMAUG00000011509	Ptprj	400.56	0.0611967	0.09221	0.663667	0.506904	0.873732
ENSMAUG00000014979	Rnf14	640.881	0.0468635	0.0706118	0.663679	0.506896	0.873732
ENSMAUG00000010269	S100a1	126.372	-0.0915391	0.138876	-0.659143	0.509804	0.873732
ENSMAUG00000010273	Scamp3	162.756	0.0604465	0.091854	0.658072	0.510492	0.873732
ENSMAUG00000017601	Slc25a3	1660.79	0.0399947	0.0600612	0.6659	0.505475	0.873732
ENSMAUG00000013443	Slc43a3	506.593	-0.101032	0.15163	-0.66631	0.505213	0.873732
ENSMAUG00000010150	Smc5	101.458	-0.0804348	0.121693	-0.660966	0.508634	0.873732
ENSMAUG00000010694	Tbc1d1	86.2012	-0.0949344	0.143057	-0.663613	0.506938	0.873732
ENSMAUG00000006796	Ttc27	96.4536	-0.0668087	0.101035	-0.661241	0.508458	0.873732
ENSMAUG00000005102	Ttyh3	101.977	-0.0920147	0.137758	-0.667943	0.50417	0.873732
ENSMAUG00000020894	Uchl5	104.079	0.0640374	0.096923	0.660704	0.508802	0.873732
ENSMAUG00000008237	Uhrf2	140.392	0.0705231	0.106377	0.662952	0.507362	0.873732
ENSMAUG00000013154	Wdr5	287.307	-0.0446271	0.067825	-0.657975	0.510554	0.873732
ENSMAUG00000016499	Ywhag	330.707	-0.0679746	0.103249	-0.658355	0.51031	0.873732
ENSMAUG00000001773	Ywhah	159.627	-0.0622334	0.0937962	-0.663496	0.507013	0.873732
ENSMAUG00000015796	Adar	133.368	-0.0655086	0.0993315	-0.659495	0.509578	0.873732
ENSMAUG00000001217	Adh5	2251.82	0.0424688	0.0642533	0.660959	0.508639	0.873732
ENSMAUG00000009685	Agxt	797.124	0.101141	0.153665	0.658194	0.510413	0.873732
ENSMAUG00000015323	Akr1c19	481.002	-0.0985845	0.147621	-0.667821	0.504248	0.873732
ENSMAUG00000019415	Calm2	1092.89	0.049541	0.0741821	0.66783	0.504242	0.873732
ENSMAUG00000019335	Capn7	258.493	-0.0548546	0.0828056	-0.66245	0.507683	0.873732
ENSMAUG00000017585	Cct8	543.109	-0.0445883	0.0677483	-0.658147	0.510444	0.873732
ENSMAUG00000018459	Cdo1	3763.24	0.0380785	0.0574915	0.662332	0.507758	0.873732
ENSMAUG00000017950	Cfl1	1075.29	-0.0539714	0.0812082	-0.664605	0.506303	0.873732
ENSMAUG00000008994	Chkb	253.19	-0.0877546	0.132585	-0.661874	0.508052	0.873732
ENSMAUG00000012547	Colec11	526.991	-0.0580133	0.0878999	-0.659993	0.509258	0.873732
ENSMAUG00000020473	Cpn1	1264.37	0.0569497	0.0862468	0.660312	0.509054	0.873732
ENSMAUG00000004785	Dglucy	120.963	0.097503	0.147681	0.660227	0.509108	0.873732
ENSMAUG00000019579	Dnmt1	146.645	-0.0616568	0.0929884	-0.663059	0.507293	0.873732
ENSMAUG00000015168	Epas1	587.575	0.0990635	0.149613	0.662133	0.507886	0.873732
ENSMAUG00000018509	Hexim1	99.5036	-0.111227	0.167158	-0.665398	0.505796	0.873732
ENSMAUG00000016516	Hgs	205.612	-0.0780467	0.117446	-0.664531	0.50635	0.873732
ENSMAUG00000021398	Hip1r	401.421	0.0728561	0.109467	0.66555	0.505699	0.873732
ENSMAUG00000000200	Kctd10	114.658	-0.0636933	0.0962648	-0.661647	0.508198	0.873732
ENSMAUG00000008192	Nsdhl	182.268	-0.0792233	0.120586	-0.656987	0.51119	0.873918
ENSMAUG00000015322	Tmem196	223.697	-0.0604158	0.0919226	-0.657246	0.511023	0.873918
ENSMAUG00000008729	Ugcg	98.9645	0.144419	0.219754	0.657184	0.511062	0.873918
ENSMAUG00000017749	Nckap1	864.846	0.0492091	0.0749977	0.656141	0.511734	0.873947
ENSMAUG00000017202	Numb	176.082	-0.0733246	0.111793	-0.655898	0.51189	0.873947
ENSMAUG00000008472	Fnip1	323.292	-0.0582634	0.0888339	-0.655869	0.511908	0.873947
ENSMAUG00000016652	Kif13b	96.5391	0.107355	0.163526	0.656499	0.511503	0.873947
ENSMAUG00000014241	Mfap3l	271.775	0.109324	0.167105	0.654222	0.512969	0.874303
ENSMAUG00000019011	Ptbp2	91.1767	-0.09005	0.137568	-0.654584	0.512736	0.874303
ENSMAUG00000012888	Serinc2	342.783	0.0768895	0.117528	0.654225	0.512967	0.874303
ENSMAUG00000014064	Sf1	526.012	-0.0614736	0.0940455	-0.653658	0.513332	0.874303
ENSMAUG00000014956	Tpcn1	632.75	-0.0706195	0.107919	-0.654373	0.512871	0.874303
ENSMAUG00000010971	Vps33b	113.11	-0.05625	0.0860366	-0.653791	0.513246	0.874303
ENSMAUG00000006394	Wars2	90.1258	-0.0645473	0.0988291	-0.65312	0.513679	0.874303
ENSMAUG00000020402	Erlec1	214.978	0.0509309	0.0779843	0.653092	0.513697	0.874303
ENSMAUG00000020991	Ifitm2	5011.49	-0.0743965	0.113854	-0.653436	0.513475	0.874303
ENSMAUG00000014814	Capns1	532.953	0.0546076	0.0837562	0.651983	0.514412	0.874382
ENSMAUG00000012946	Mpp5	145.742	0.0696619	0.106722	0.652739	0.513925	0.874382
ENSMAUG00000003967	Rffl	253.197	0.0807678	0.123872	0.652028	0.514383	0.874382
ENSMAUG00000012928	Spire1	128.62	0.0685911	0.105212	0.651931	0.514446	0.874382
ENSMAUG00000014961	Ctsr	112.024	0.0755134	0.115958	0.651211	0.51491	0.874873
ENSMAUG00000015293	Ubap1	325.816	-0.0443772	0.068216	-0.650539	0.515344	0.875311
ENSMAUG00000017411	Acy3	704.709	-0.0639841	0.0987481	-0.647953	0.517015	0.875407
ENSMAUG00000000262	Adgrl2	125.43	0.115115	0.177258	0.649422	0.516066	0.875407
ENSMAUG00000007779	Cept1	296.686	0.0425497	0.0656004	0.64862	0.516584	0.875407
ENSMAUG00000014387	Fam107a	102.737	0.0770365	0.11858	0.649659	0.515912	0.875407
ENSMAUG00000013396	Fkbp2	466.428	0.0527818	0.0815062	0.64758	0.517257	0.875407
ENSMAUG00000010199	Ints11	189.837	0.0565007	0.0872651	0.647461	0.517334	0.875407
ENSMAUG00000001488	Lmf2	205.991	0.0861036	0.132846	0.648147	0.51689	0.875407
ENSMAUG00000000147	Pdia4	1069.25	0.0576275	0.0889655	0.647752	0.517146	0.875407
ENSMAUG00000011326	Pomk	130.639	0.0687813	0.106106	0.648234	0.516834	0.875407
ENSMAUG00000019143	Rnf141	88.3812	-0.093766	0.144694	-0.648029	0.516966	0.875407
ENSMAUG00000020596	Zfp598	259.318	0.0679786	0.104576	0.650038	0.515668	0.875407
ENSMAUG00000010834	Rybp	124.968	-0.0709226	0.109587	-0.647184	0.517513	0.875413
ENSMAUG00000008374	Sucla2	789.468	0.0515709	0.0797477	0.646675	0.517842	0.875672
ENSMAUG00000016280	Gm7879	123.49	-0.0737505	0.114481	-0.644218	0.519434	0.876919
ENSMAUG00000017998	Itgb1bp1	115.297	0.0723286	0.112328	0.643906	0.519636	0.876919
ENSMAUG00000011145	Lsm14a	132.973	-0.0501654	0.0778902	-0.644053	0.519541	0.876919
ENSMAUG00000016943	Nudt13	135.733	0.0675751	0.104805	0.644772	0.519075	0.876919
ENSMAUG00000018542	Shb	489.157	0.0775337	0.120259	0.644723	0.519107	0.876919
ENSMAUG00000010527	Ube2cbp	143.958	0.0697876	0.108329	0.644219	0.519433	0.876919
ENSMAUG00000011797	Def8	302.058	-0.0519748	0.0807826	-0.643391	0.519971	0.877186
ENSMAUG00000008166	Nudc	583.57	0.0541721	0.0842699	0.64284	0.520328	0.877247
ENSMAUG00000011717	Arhgap45	97.3093	0.107514	0.16726	0.642793	0.520359	0.877247
ENSMAUG00000005751	Galk2	119.873	-0.0624094	0.0971605	-0.642333	0.520657	0.87728
ENSMAUG00000007069	Serpi10	1730.46	-0.0597147	0.0929819	-0.642219	0.520731	0.87728
ENSMAUG00000021570	Cab39l	97.6272	-0.0788467	0.123046	-0.64079	0.521659	0.878411
ENSMAUG00000019988	Crb3	102.081	0.0882777	0.137885	0.640227	0.522025	0.878411
ENSMAUG00000014058	Kif1c	749.299	-0.0661002	0.103218	-0.640395	0.521916	0.878411
ENSMAUG00000001816	Lrch1	86.4541	-0.0911458	0.142393	-0.6401	0.522107	0.878411
ENSMAUG00000016610	Luc7l3	186.968	-0.077941	0.122087	-0.638408	0.523208	0.878758
ENSMAUG00000016277	Ppib	1478.93	0.0494779	0.0775657	0.637884	0.523549	0.878758
ENSMAUG00000018551	Rab11a	317.022	0.0433528	0.0678501	0.638949	0.522856	0.878758
ENSMAUG00000010873	Sh3gl1	106.264	0.0892589	0.139894	0.638046	0.523444	0.878758
ENSMAUG00000017453	Slc22a23	242.823	-0.0659629	0.103174	-0.639338	0.522603	0.878758
ENSMAUG00000013341	Dja2	471.36	-0.0412891	0.0647235	-0.637931	0.523519	0.878758
ENSMAUG00000011614	Habp2	1236.53	0.0566825	0.0886875	0.639126	0.522741	0.878758
ENSMAUG00000005365	Lss	388.173	-0.129937	0.205234	-0.633117	0.526658	0.880269
ENSMAUG00000021460	Mpnd	580.057	0.0941375	0.149056	0.631557	0.527677	0.880269
ENSMAUG00000015837	Mprip	303.157	-0.054244	0.0854539	-0.634775	0.525575	0.880269
ENSMAUG00000008966	Parva	94.6462	-0.0882004	0.139936	-0.630291	0.528504	0.880269
ENSMAUG00000007262	Prxl2c	134.249	0.0626377	0.0987781	0.634126	0.525999	0.880269
ENSMAUG00000017701	Ptges2	245.276	0.0651057	0.103475	0.629194	0.529222	0.880269
ENSMAUG00000012805	Ptpn2	217.499	0.0587212	0.0933098	0.629315	0.529143	0.880269
ENSMAUG00000021372	Sdf2	340.362	-0.0454491	0.0718817	-0.632277	0.527206	0.880269
ENSMAUG00000008104	Senp3	159.448	0.052061	0.0821209	0.633956	0.52611	0.880269
ENSMAUG00000021068	Slc13a3	100.34	0.115257	0.183127	0.629382	0.529099	0.880269
ENSMAUG00000013175	Slc25a37	111.162	-0.0909677	0.143223	-0.635147	0.525333	0.880269
ENSMAUG00000015040	St6gal1	2373.21	0.0521384	0.0828402	0.629385	0.529097	0.880269
ENSMAUG00000011639	Sumo1	117.691	-0.063778	0.1007	-0.633343	0.526509	0.880269
ENSMAUG00000015295	Tasor2	108.324	-0.0921171	0.145436	-0.633386	0.526482	0.880269
ENSMAUG00000013075	Tm2d3	109.954	-0.0675593	0.106346	-0.635276	0.525249	0.880269
ENSMAUG00000004074	Tymp	1189.6	0.0733985	0.116466	0.630212	0.528556	0.880269
ENSMAUG00000022206	Zfp445	241.691	-0.0754095	0.118759	-0.63498	0.525441	0.880269
ENSMAUG00000019017	Agpat3	1322.1	-0.0587644	0.0930879	-0.631279	0.527858	0.880269
ENSMAUG00000017427	Bcas3	144.806	0.0720915	0.11456	0.629289	0.52916	0.880269
ENSMAUG00000016628	Cdadc1	129.602	-0.0512451	0.0809659	-0.632922	0.526785	0.880269
ENSMAUG00000007991	Cdk5rap3	703.739	-0.0572586	0.0905916	-0.632052	0.527353	0.880269
ENSMAUG00000008909	Crls1	567.572	-0.0442141	0.0700162	-0.631483	0.527725	0.880269
ENSMAUG00000002171	Fgg	32447.4	-0.109917	0.173168	-0.634741	0.525597	0.880269
ENSMAUG00000021056	Gjb2	804.288	0.174347	0.275101	0.633755	0.526241	0.880269
ENSMAUG00000022138	Gle1	161.522	-0.0476264	0.0748955	-0.635905	0.524839	0.880269
ENSMAUG00000009881	Ibtk	515.55	0.0679217	0.107942	0.629243	0.52919	0.880269
ENSMAUG00000005503	Klhdc3	318.146	-0.0626507	0.0991462	-0.631902	0.527451	0.880269
ENSMAUG00000018961	Scamp1	128.053	0.0975861	0.155176	0.628874	0.529432	0.880324
ENSMAUG00000009026	Bbs4	110.464	0.0756907	0.120685	0.627177	0.530543	0.880369
ENSMAUG00000001147	Efhd2	185.605	-0.0938968	0.14985	-0.626605	0.530918	0.880369
ENSMAUG00000012220	Eif4ebp2	157.872	0.0601037	0.0958932	0.626778	0.530805	0.880369
ENSMAUG00000014627	Glud1	10372.3	0.0478376	0.0761676	0.628057	0.529967	0.880369
ENSMAUG00000006639	Hspb8	718.302	-0.0760234	0.121365	-0.626404	0.53105	0.880369
ENSMAUG00000001308	Med13l	107.323	0.0958669	0.152784	0.627465	0.530354	0.880369
ENSMAUG00000008599	Oxsm	120.821	-0.0704818	0.112496	-0.626528	0.530969	0.880369
ENSMAUG00000008437	Psma1	451.331	0.0579365	0.0922776	0.627849	0.530103	0.880369
ENSMAUG00000020136	Suclg1	4168.49	0.0400367	0.0638867	0.626683	0.530867	0.880369
ENSMAUG00000016554	Ssh3	96.4878	0.0627447	0.100377	0.62509	0.531912	0.881026
ENSMAUG00000000477	Whamm	135.434	0.0629351	0.100629	0.625417	0.531698	0.881026
ENSMAUG00000003657	Ankrd12	143.84	0.0988862	0.15822	0.624991	0.531977	0.881026
ENSMAUG00000001438	Mfsd14b	99.8028	-0.0712047	0.11461	-0.62128	0.534416	0.881512
ENSMAUG00000008380	Mrpl49	424.326	-0.0439007	0.0707608	-0.62041	0.534988	0.881512
ENSMAUG00000018141	Mrps10	178.556	0.0608466	0.0977982	0.622165	0.533834	0.881512
ENSMAUG00000016513	Pon1	12872	0.0415241	0.0667004	0.622546	0.533583	0.881512
ENSMAUG00000014498	Qpctl	274.191	0.0385869	0.0620828	0.62154	0.534245	0.881512
ENSMAUG00000011112	Ranbp9	113.23	0.0617474	0.0995042	0.62055	0.534896	0.881512
ENSMAUG00000015534	Relch	289.861	0.0573816	0.0925158	0.620235	0.535103	0.881512
ENSMAUG00000018849	Snrpd2	231.794	0.0588452	0.0943557	0.623652	0.532856	0.881512
ENSMAUG00000000322	Stam2	127.408	0.0535525	0.0861472	0.62164	0.534179	0.881512
ENSMAUG00000008919	Tomm40	229.3	0.109745	0.176199	0.622847	0.533385	0.881512
ENSMAUG00000016533	Wac	426.176	0.0610271	0.0980564	0.622367	0.533701	0.881512
ENSMAUG00000010393	Atp6v1g1	1096.22	0.0408494	0.0657461	0.62132	0.534389	0.881512
ENSMAUG00000008542	Cox7b	772.525	0.0490059	0.0789249	0.620919	0.534653	0.881512
ENSMAUG00000003046	Fbxw11	316.121	-0.0493304	0.0794426	-0.620956	0.534628	0.881512
ENSMAUG00000007831	Letm1	494.628	0.0543311	0.0871175	0.623653	0.532855	0.881512
ENSMAUG00000016550	Litaf	506.724	0.0697898	0.112081	0.622671	0.533501	0.881512
ENSMAUG00000003438	Gck	96.3693	0.232014	0.37474	0.619134	0.535828	0.882214
ENSMAUG00000019319	Uba5	153.751	0.0565598	0.0913653	0.61905	0.535883	0.882214
ENSMAUG00000017006	Appbp2	164.466	0.0670684	0.109169	0.614354	0.538981	0.882356
ENSMAUG00000021256	Cog1	400.833	-0.0443763	0.0720362	-0.616027	0.537877	0.882356
ENSMAUG00000000127	Cpped1	349.462	-0.0507708	0.0826013	-0.61465	0.538786	0.882356
ENSMAUG00000008196	Csnk1g2	146.722	0.095379	0.154583	0.617008	0.53723	0.882356
ENSMAUG00000000312	Gk	1497.67	0.0785517	0.127434	0.616413	0.537622	0.882356
ENSMAUG00000018086	Mdh1	2708.44	0.0386541	0.0628343	0.615175	0.538439	0.882356
ENSMAUG00000003771	Mrrf	132.222	-0.0587172	0.0953138	-0.616041	0.537868	0.882356
ENSMAUG00000016403	a20	120.519	-0.0935811	0.152029	-0.615547	0.538193	0.882356
ENSMAUG00000020179	Pigc	117.886	-0.0559857	0.0906908	-0.617326	0.53702	0.882356
ENSMAUG00000021152	Plod1	180.179	0.0790897	0.128666	0.614688	0.538761	0.882356
ENSMAUG00000012063	Psmd7	664.714	0.0447894	0.0728764	0.614595	0.538822	0.882356
ENSMAUG00000019704	Slc66a2	644.54	0.100211	0.162832	0.615429	0.538272	0.882356
ENSMAUG00000016855	Sptbn2	922.473	-0.0641307	0.104199	-0.615464	0.538248	0.882356
ENSMAUG00000013465	Surf1	125.686	0.0541082	0.0878419	0.615972	0.537913	0.882356
ENSMAUG00000012891	Topbp1	104.791	-0.0617203	0.0999944	-0.617238	0.537078	0.882356
ENSMAUG00000020725	Washc2	512.398	-0.054089	0.0874955	-0.618192	0.536449	0.882356
ENSMAUG00000010680	Zfand6	833.602	0.0703389	0.113764	0.618288	0.536386	0.882356
ENSMAUG00000009586	Mea1	432.704	-0.044784	0.0729433	-0.613957	0.539244	0.882495
ENSMAUG00000015409	Car3	9442.59	0.147657	0.240801	0.613193	0.539749	0.882742
ENSMAUG00000017884	Gm17018	123.153	-0.0690433	0.112592	-0.613214	0.539735	0.882742
ENSMAUG00000002868	Snx18	270.694	-0.0664988	0.108516	-0.612802	0.540007	0.882875
ENSMAUG00000005811	Nol7	175.454	-0.0721968	0.117916	-0.612273	0.540357	0.883157
ENSMAUG00000004747	Bccip	184.827	0.041891	0.0686448	0.610258	0.541691	0.883175
ENSMAUG00000013464	Csrp1	139.383	-0.0778593	0.127864	-0.608923	0.542575	0.883175
ENSMAUG00000015878	Cul7	194.521	0.0696928	0.114159	0.610488	0.541539	0.883175
ENSMAUG00000007971	Dcaf8	806.084	0.0301128	0.0494928	0.608428	0.542904	0.883175
ENSMAUG00000011459	Dhrs11	278.41	0.0527948	0.0866715	0.609137	0.542434	0.883175
ENSMAUG00000017664	Efr3a	439.542	-0.0471239	0.0774379	-0.608539	0.54283	0.883175
ENSMAUG00000013239	Ehd3	322.772	-0.0795068	0.130282	-0.610268	0.541684	0.883175
ENSMAUG00000011681	Ik	465.475	-0.0454574	0.0746937	-0.608584	0.5428	0.883175
ENSMAUG00000015417	Il1rn	656.821	-0.0735932	0.120994	-0.60824	0.543029	0.883175
ENSMAUG00000016787	Impa2	187.709	-0.0784409	0.128836	-0.608842	0.542629	0.883175
ENSMAUG00000011490	Pzp	27331.3	0.0814309	0.133623	0.609406	0.542256	0.883175
ENSMAUG00000019433	Rcbtb1	658.521	0.0471141	0.0772509	0.609884	0.541938	0.883175
ENSMAUG00000001205	Rnf44	179.792	-0.0495847	0.081209	-0.610581	0.541477	0.883175
ENSMAUG00000013846	Stau1	770.76	0.0486514	0.0798156	0.609548	0.542161	0.883175
ENSMAUG00000002944	Stra6l	245.184	0.0590985	0.0967496	0.61084	0.541306	0.883175
ENSMAUG00000019926	Pon2	523.279	-0.0353878	0.0582374	-0.607646	0.543422	0.883527
ENSMAUG00000001128	Ppp1r13b	95.4861	0.0829288	0.136602	0.607084	0.543795	0.883844
ENSMAUG00000008640	Ccdc170	225.179	0.0875009	0.144521	0.605455	0.544877	0.883872
ENSMAUG00000021994	Ciao1	112.771	0.0551805	0.0910864	0.605804	0.544645	0.883872
ENSMAUG00000010217	Djb12	206.447	0.0684544	0.113054	0.605499	0.544848	0.883872
ENSMAUG00000014677	Sar1b	1871.8	-0.0474691	0.0783267	-0.60604	0.544488	0.883872
ENSMAUG00000000898	Traf2	135.037	0.0682616	0.112534	0.606586	0.544126	0.883872
ENSMAUG00000001665	Vps36	261.168	-0.0475503	0.0785188	-0.605591	0.544786	0.883872
ENSMAUG00000021634	1700017B05Rik	246.572	0.110342	0.18333	0.601877	0.547256	0.884849
ENSMAUG00000013850	Ahcyl1	543.465	-0.0356223	0.0590626	-0.603127	0.546424	0.884849
ENSMAUG00000020380	Bclaf1	445.006	-0.0549517	0.0911883	-0.602617	0.546763	0.884849
ENSMAUG00000008155	Cox4i1	2054.74	0.0418012	0.069305	0.603149	0.54641	0.884849
ENSMAUG00000015925	Decr2	1184.34	0.0568305	0.0941195	0.603812	0.545969	0.884849
ENSMAUG00000019405	Dynlrb1	390.874	0.0477045	0.0792174	0.602197	0.547043	0.884849
ENSMAUG00000012748	Gcc2	205.997	-0.0558021	0.0925403	-0.603004	0.546506	0.884849
ENSMAUG00000002074	Nphs1	205.7	-0.0789606	0.131153	-0.60205	0.547141	0.884849
ENSMAUG00000019855	Ppp2r2a	128.562	0.0521771	0.0865	0.603204	0.546373	0.884849
ENSMAUG00000010808	Trim35	91.0314	0.0678573	0.112681	0.60221	0.547034	0.884849
ENSMAUG00000008671	Aldh16a1	201.238	0.12343	0.20537	0.601012	0.547832	0.885256
ENSMAUG00000021192	Csnk2b	516.602	0.0501588	0.0834637	0.600965	0.547863	0.885256
ENSMAUG00000010131	Cpox	154.472	0.0766017	0.127545	0.600587	0.548115	0.885375
ENSMAUG00000002429	Gamt	1683.25	0.0630211	0.105298	0.598501	0.549506	0.885702
ENSMAUG00000010795	Kdm5c	218.397	-0.0467155	0.0780214	-0.598752	0.549338	0.885702
ENSMAUG00000019073	Psmd11	515.328	0.0502254	0.083725	0.599885	0.548583	0.885702
ENSMAUG00000020042	Rpl37a	1610.87	0.0405142	0.0676975	0.598459	0.549534	0.885702
ENSMAUG00000017735	Sec11a	335.053	0.0586397	0.0979785	0.598495	0.54951	0.885702
ENSMAUG00000014743	Smad5	139.637	0.0643936	0.107561	0.59867	0.549393	0.885702
ENSMAUG00000010604	Vps25	338.42	-0.0492892	0.082366	-0.598416	0.549562	0.885702
ENSMAUG00000019196	Zfp467	149.076	0.0873371	0.146017	0.598132	0.549752	0.885722
ENSMAUG00000007715	Afm	872.732	-0.0839878	0.14076	-0.596673	0.550726	0.886424
ENSMAUG00000021558	Ctsb	1886.65	-0.0460775	0.0773103	-0.596007	0.55117	0.886424
ENSMAUG00000013759	Gab	1295.4	-0.0405187	0.0679683	-0.596141	0.551081	0.886424
ENSMAUG00000019788	Pdcd2	216.323	-0.0484635	0.0812297	-0.596622	0.550759	0.886424
ENSMAUG00000000310	Ppan	87.1144	0.0837373	0.140481	0.596074	0.551126	0.886424
ENSMAUG00000007567	Tmem82	429.532	0.0647932	0.108735	0.595879	0.551256	0.886424
ENSMAUG00000016623	Nle1	93.843	0.0638276	0.107262	0.595065	0.5518	0.88657
ENSMAUG00000007822	Spopl	115.448	-0.0690607	0.116041	-0.595142	0.551749	0.88657
ENSMAUG00000014612	Dera	516.537	0.0428618	0.0720433	0.594944	0.551881	0.88657
ENSMAUG00000006548	Cyp2c55	4264.18	-0.0996665	0.167604	-0.594653	0.552075	0.886596
ENSMAUG00000008665	Trappc13	125.705	-0.0520776	0.087654	-0.594127	0.552427	0.886702
ENSMAUG00000009064	BC004004	1420.81	0.0368038	0.0620126	0.593489	0.552854	0.886702
ENSMAUG00000011170	Cyc1	1043.47	0.0332364	0.0559926	0.593586	0.552789	0.886702
ENSMAUG00000010462	Jade2	117.531	0.10315	0.173772	0.593595	0.552783	0.886702
ENSMAUG00000013980	Gnpda1	181.008	-0.065443	0.11041	-0.592725	0.553365	0.886952
ENSMAUG00000009433	Hmgn1	107.535	0.0706637	0.119209	0.592772	0.553334	0.886952
ENSMAUG00000020483	Gc	60639.6	-0.0391591	0.0661213	-0.592232	0.553695	0.886977
ENSMAUG00000019392	Polrmt	124.692	0.0708154	0.119586	0.59217	0.553737	0.886977
ENSMAUG00000015636	Itsn2	163.036	0.0693742	0.117516	0.59034	0.554963	0.887019
ENSMAUG00000013907	Kcnn2	553.346	0.037185	0.0629842	0.590386	0.554932	0.887019
ENSMAUG00000013524	Lman2	807.767	0.0461938	0.0782589	0.590269	0.55501	0.887019
ENSMAUG00000005520	Mtarc1	4031.67	0.0442004	0.0747548	0.591272	0.554338	0.887019
ENSMAUG00000021182	Mtmr12	215.39	0.0939101	0.158918	0.590934	0.554564	0.887019
ENSMAUG00000000494	Snrnp25	89.5216	0.0700091	0.118371	0.591438	0.554227	0.887019
ENSMAUG00000012833	Tnfaip2	281.137	0.0845814	0.143264	0.59039	0.554929	0.887019
ENSMAUG00000011072	Abca6	925.399	0.0903329	0.153686	0.587778	0.556682	0.889105
ENSMAUG00000018875	Amdhd1	840.245	0.0916586	0.156388	0.586096	0.557811	0.889105
ENSMAUG00000009865	Coq9	450.71	0.0469657	0.0801412	0.586037	0.557851	0.889105
ENSMAUG00000018403	Gps2	193.061	-0.047058	0.0802269	-0.586561	0.557498	0.889105
ENSMAUG00000009013	Hax1	269.688	-0.0462623	0.079016	-0.58548	0.558225	0.889105
ENSMAUG00000015872	Jup	259.092	0.0873315	0.149256	0.585113	0.558472	0.889105
ENSMAUG00000011379	Map2k1	206.174	-0.0466688	0.0797061	-0.585511	0.558204	0.889105
ENSMAUG00000014200	Mkrn2	109.903	0.0464193	0.0791625	0.58638	0.55762	0.889105
ENSMAUG00000020025	Ptdss2	276.076	-0.0514813	0.0879374	-0.585432	0.558257	0.889105
ENSMAUG00000013166	Slc10a1	5751.22	0.0406926	0.0693484	0.586785	0.557348	0.889105
ENSMAUG00000009609	Slc39a5	869.595	0.0751379	0.127793	0.587965	0.556556	0.889105
ENSMAUG00000011853	Spast	124.255	0.0647467	0.110753	0.584602	0.558815	0.889105
ENSMAUG00000014649	Sypl	448.188	0.0356631	0.0609995	0.584647	0.558785	0.889105
ENSMAUG00000008444	Txndc12	137.875	0.0556017	0.0950719	0.584839	0.558656	0.889105
ENSMAUG00000011488	Spg21	589.847	-0.0592144	0.10143	-0.583796	0.559358	0.889165
ENSMAUG00000017338	Suds3	93.0587	-0.0718826	0.123139	-0.58375	0.559388	0.889165
ENSMAUG00000015093	Vrk3	255.919	0.0381025	0.065242	0.584018	0.559208	0.889165
ENSMAUG00000011324	Armc6	415.353	0.072263	0.123955	0.582978	0.559908	0.889368
ENSMAUG00000007794	Clk1	523.125	-0.065096	0.111707	-0.582739	0.560069	0.889368
ENSMAUG00000012020	Lman1	1001.01	-0.047829	0.082136	-0.582315	0.560355	0.889368
ENSMAUG00000021171	Nup133	93.7105	-0.060608	0.103923	-0.5832	0.559759	0.889368
ENSMAUG00000011862	Tmlhe	134.943	0.0710148	0.121969	0.582234	0.560409	0.889368
ENSMAUG00000016671	Rnf215	109.131	-0.0534118	0.0918738	-0.581361	0.560997	0.889734
ENSMAUG00000014295	Tmem199	199.726	-0.0635241	0.10922	-0.581616	0.560825	0.889734
ENSMAUG00000017743	Hdlbp	2869.17	-0.06187	0.106638	-0.580185	0.56179	0.890707
ENSMAUG00000021310	Il1rap	153.665	0.0787221	0.135814	0.579633	0.562162	0.890731
ENSMAUG00000020390	Ube3b	345.163	-0.0527104	0.0909173	-0.579762	0.562075	0.890732
ENSMAUG00000009683	Aldh1a7	397.284	0.0770866	0.133271	0.578419	0.562981	0.890833
ENSMAUG00000010648	Cdk4	405.12	-0.0380805	0.066162	-0.575564	0.56491	0.890833
ENSMAUG00000016322	Cope	399.88	0.0667795	0.11601	0.575634	0.564862	0.890833
ENSMAUG00000004047	Dhdds	241.578	-0.0510369	0.0886676	-0.575598	0.564887	0.890833
ENSMAUG00000018987	Egfl7	105.508	0.0718913	0.124281	0.578458	0.562955	0.890833
ENSMAUG00000002533	Gm20498	495.741	-0.0389357	0.067387	-0.577792	0.563405	0.890833
ENSMAUG00000019909	Hnf1a	413.376	0.0713433	0.123832	0.576129	0.564528	0.890833
ENSMAUG00000001416	Mapkap1	144.921	-0.0474335	0.0822411	-0.576761	0.564101	0.890833
ENSMAUG00000012043	Mgrn1	204.796	-0.0675911	0.117431	-0.575581	0.564899	0.890833
ENSMAUG00000013005	Rbis	146.935	0.0577022	0.100156	0.576121	0.564534	0.890833
ENSMAUG00000017892	Shfl	449.774	-0.0720556	0.124741	-0.577641	0.563506	0.890833
ENSMAUG00000014667	Srebf2	89.9132	-0.0810108	0.140632	-0.576047	0.564583	0.890833
ENSMAUG00000017294	Txnl1	586.057	-0.0326795	0.0565368	-0.578022	0.563249	0.890833
ENSMAUG00000017316	Usp46	132.451	0.0488445	0.0844799	0.578179	0.563143	0.890833
ENSMAUG00000006715	Vars	172.091	0.0913616	0.158187	0.577555	0.563564	0.890833
ENSMAUG00000013092	Adra1b	160.829	-0.100901	0.176548	-0.571522	0.567646	0.890874
ENSMAUG00000017878	Chmp7	207.426	-0.043623	0.0765277	-0.570029	0.568658	0.890874
ENSMAUG00000009070	Gtf2f1	106.57	-0.0681403	0.118799	-0.573579	0.566253	0.890874
ENSMAUG00000018784	Hars2	315.295	0.044194	0.0774077	0.570925	0.56805	0.890874
ENSMAUG00000019264	Ido2	100.161	0.0984516	0.172457	0.570877	0.568083	0.890874
ENSMAUG00000020108	Mindy1	705.457	0.0550824	0.0962603	0.572224	0.56717	0.890874
ENSMAUG00000016212	Notum	405.259	-0.0895742	0.156381	-0.572795	0.566783	0.890874
ENSMAUG00000020324	Pdlim1	279.418	0.0566866	0.0986671	0.574524	0.565613	0.890874
ENSMAUG00000009535	Pecr	679.945	-0.046153	0.0809599	-0.570073	0.568628	0.890874
ENSMAUG00000012491	Pigk	353.026	0.0309103	0.0540144	0.572261	0.567145	0.890874
ENSMAUG00000011316	Ppp2r5c	129.51	0.0561894	0.0978692	0.574128	0.565881	0.890874
ENSMAUG00000021730	Rasa4	96.1199	-0.0864	0.151562	-0.570065	0.568634	0.890874
ENSMAUG00000015257	Rell1	227.198	0.102665	0.17847	0.575252	0.565121	0.890874
ENSMAUG00000013808	Sec61g	542.029	0.049909	0.0871583	0.572625	0.566899	0.890874
ENSMAUG00000014052	Slc35a3	208.046	0.0972193	0.170567	0.569978	0.568693	0.890874
ENSMAUG00000006265	Smarce1	315.605	-0.0440136	0.0769291	-0.572132	0.567233	0.890874
ENSMAUG00000002297	Smim24	1974.6	0.0703233	0.123168	0.570953	0.568032	0.890874
ENSMAUG00000001251	Ssr1	236.984	-0.0627584	0.109376	-0.573788	0.566111	0.890874
ENSMAUG00000014719	Tsg101	318.889	-0.0334364	0.0582267	-0.574244	0.565802	0.890874
ENSMAUG00000021533	Vamp4	103.069	-0.0656537	0.115008	-0.570863	0.568093	0.890874
ENSMAUG00000021953	Zbtb4	116.665	-0.0613787	0.10689	-0.574222	0.565818	0.890874
ENSMAUG00000000117	Tbl1xr1	137.224	0.10545	0.185279	0.569144	0.569258	0.890919
ENSMAUG00000019745	Alg9	189.927	-0.0499413	0.0877423	-0.569181	0.569233	0.89092
ENSMAUG00000008136	G3bp2	381.274	-0.0461852	0.0811043	-0.569454	0.569048	0.89092
ENSMAUG00000001504	Rwdd1	244.3	-0.0412552	0.072545	-0.568684	0.56957	0.89097
ENSMAUG00000019573	Slc25a22	2374.49	0.0690891	0.121514	0.56857	0.569648	0.89097
ENSMAUG00000006007	Dpysl2	193.49	-0.0557841	0.0982343	-0.567867	0.570125	0.8912
ENSMAUG00000013100	Fads1	1198.3	-0.112387	0.197926	-0.567826	0.570153	0.8912
ENSMAUG00000012388	Eps8l2	794.768	-0.0575539	0.101515	-0.566948	0.570749	0.891487
ENSMAUG00000008910	Lhpp	238.608	0.0818807	0.144415	0.56698	0.570728	0.891487
ENSMAUG00000000628	Zfp706	365.263	0.0384893	0.0679104	0.566765	0.570874	0.891487
ENSMAUG00000020263	Unc45a	182.511	0.0682248	0.120449	0.566421	0.571107	0.891572
ENSMAUG00000006073	Pkd2	107.051	-0.0899773	0.15897	-0.566001	0.571393	0.891739
ENSMAUG00000012095	Msmo1	105.994	0.101981	0.180568	0.56478	0.572223	0.892143
ENSMAUG00000000373	Olfml3	247.769	-0.0535969	0.0950676	-0.563776	0.572906	0.892143
ENSMAUG00000020022	Slc25a34	129.853	0.0961441	0.170154	0.565041	0.572046	0.892143
ENSMAUG00000001281	Slc36a4	94.2644	-0.05363	0.0950765	-0.564073	0.572705	0.892143
ENSMAUG00000012061	Stxbp3	245.639	0.0506524	0.0898036	0.564035	0.57273	0.892143
ENSMAUG00000010899	Tuba4a	343.846	0.100829	0.178513	0.56483	0.572189	0.892143
ENSMAUG00000011779	Unc13a	261.311	0.0601394	0.106671	0.563782	0.572902	0.892143
ENSMAUG00000012573	Cant1	146.544	0.0657561	0.116752	0.563211	0.573291	0.892464
ENSMAUG00000012495	Itih2	6445.37	-0.0449516	0.0798811	-0.562732	0.573618	0.892473
ENSMAUG00000005739	Raly	259.433	-0.0448604	0.079727	-0.562676	0.573656	0.892473
ENSMAUG00000022234	B2m	11294	0.0453197	0.0806001	0.562278	0.573927	0.892615
ENSMAUG00000015178	Cers2	1577.26	0.0265887	0.0473581	0.561439	0.574499	0.892947
ENSMAUG00000001153	Ruvbl1	142.909	-0.0583556	0.103913	-0.561583	0.5744	0.892947
ENSMAUG00000011210	Cdk19	116.892	-0.0673061	0.12028	-0.55958	0.575766	0.89358
ENSMAUG00000008696	Ddx5	2842.08	-0.0512075	0.0916775	-0.558561	0.576461	0.89358
ENSMAUG00000004739	Dgat1	244.273	0.0484806	0.0868274	0.558357	0.576601	0.89358
ENSMAUG00000014258	Erlin2	668.344	0.0362703	0.0648917	0.558936	0.576205	0.89358
ENSMAUG00000013910	Golph3	372.706	-0.0727495	0.130224	-0.558647	0.576403	0.89358
ENSMAUG00000004657	Mief1	148.025	0.0546343	0.0975581	0.560018	0.575467	0.89358
ENSMAUG00000019833	Mrpl9	350.676	0.0390335	0.069926	0.558212	0.5767	0.89358
ENSMAUG00000016473	Rabl6	122.074	-0.052192	0.093375	-0.558951	0.576195	0.89358
ENSMAUG00000019861	Vps28	594.96	0.0417974	0.0745903	0.56036	0.575234	0.89358
ENSMAUG00000008234	Vps35	432.128	-0.0389925	0.0698101	-0.55855	0.576469	0.89358
ENSMAUG00000000677	Slc31a1	694.072	0.0536218	0.096126	0.557828	0.576962	0.893707
ENSMAUG00000019379	Os9	1452.16	0.0518579	0.0931988	0.556423	0.577922	0.894917
ENSMAUG00000014570	Rheb	282.867	-0.0484658	0.087145	-0.556151	0.578108	0.894926
ENSMAUG00000012201	Capn2	186.551	-0.0673951	0.121301	-0.555604	0.578482	0.895226
ENSMAUG00000014480	Marchf7	99.2819	0.106746	0.192267	0.555196	0.578761	0.89538
ENSMAUG00000005709	Man1a	1102.68	0.0679268	0.122418	0.554875	0.57898	0.895441
ENSMAUG00000011290	Sppl3	150.697	0.0540421	0.0974505	0.55456	0.579196	0.895496
ENSMAUG00000015731	Tpm1	159.568	0.0658384	0.118847	0.553974	0.579597	0.895561
ENSMAUG00000013199	Xbp1	237.299	0.0622701	0.112371	0.554146	0.579479	0.895561
ENSMAUG00000014843	Smpd4	135.62	-0.0464622	0.0839149	-0.553682	0.579796	0.895591
ENSMAUG00000012514	Nol9	210.845	-0.051292	0.0929375	-0.551898	0.581018	0.896644
ENSMAUG00000000900	Tmem135	441.195	0.0405427	0.0733946	0.552394	0.580679	0.896644
ENSMAUG00000020869	Ttyh2	131.714	0.0594214	0.107619	0.552148	0.580847	0.896644
ENSMAUG00000017666	Abcf3	300.238	-0.0473317	0.0858191	-0.551529	0.581271	0.896757
ENSMAUG00000014779	Rab14	139.743	-0.0710718	0.129015	-0.55088	0.581716	0.896887
ENSMAUG00000009803	Bhlhe40	1485.06	-0.0983767	0.178508	-0.551105	0.581562	0.896887
ENSMAUG00000008918	Scarb1	1662.98	-0.0768766	0.139745	-0.55012	0.582237	0.897135
ENSMAUG00000007422	A1cf	94.4239	-0.126235	0.229427	-0.550219	0.582169	0.897135
ENSMAUG00000020180	Phrf1	162.752	0.043128	0.0785961	0.54873	0.583191	0.897405
ENSMAUG00000014575	Tmem161b	112.434	0.056099	0.102171	0.549069	0.582958	0.897405
ENSMAUG00000004496	Abraxas2	120.411	0.0561376	0.102359	0.548438	0.583391	0.897405
ENSMAUG00000002162	Cirbp	235.519	0.067289	0.12271	0.548356	0.583447	0.897405
ENSMAUG00000019521	Hsp90b1	3781.92	-0.0592012	0.107937	-0.548479	0.583363	0.897405
ENSMAUG00000000794	Lrpap1	447.708	0.0385717	0.0703491	0.548289	0.583494	0.897405
ENSMAUG00000014652	Djc3	890.163	0.0415149	0.0759464	0.546635	0.584629	0.897976
ENSMAUG00000010547	Dpp7	516.875	-0.0485272	0.0887296	-0.546911	0.58444	0.897976
ENSMAUG00000007051	Med6	132.538	-0.0505962	0.0924659	-0.547188	0.58425	0.897976
ENSMAUG00000000071	Tigd2	100.508	0.0731954	0.133951	0.546435	0.584767	0.897976
ENSMAUG00000003905	Ugt1a1	9648.32	0.0391916	0.0717087	0.546539	0.584695	0.897976
ENSMAUG00000016369	Zcchc2	111.109	-0.0698233	0.127876	-0.546022	0.585051	0.898136
ENSMAUG00000013544	C2cd2	843.934	-0.0666091	0.122422	-0.544093	0.586377	0.898282
ENSMAUG00000020065	Ccdc58	123.439	0.0644531	0.118553	0.543666	0.586671	0.898282
ENSMAUG00000008977	Cish	323.979	0.242913	0.447077	0.543336	0.586898	0.898282
ENSMAUG00000014047	Dhx40	110.078	-0.0772987	0.141878	-0.544824	0.585875	0.898282
ENSMAUG00000009102	Fam32a	409.151	0.0455477	0.0836159	0.544726	0.585942	0.898282
ENSMAUG00000013357	Hes1	136.925	-0.176566	0.323981	-0.544989	0.585761	0.898282
ENSMAUG00000005402	Rpgrip1	119.426	0.113485	0.208615	0.543989	0.586449	0.898282
ENSMAUG00000016797	Ube2f	230.576	-0.0431009	0.0790629	-0.545146	0.585653	0.898282
ENSMAUG00000017049	Uqcrb	1398.12	0.0540825	0.0994918	0.543588	0.586725	0.898282
ENSMAUG00000000161	Zdhhc9	264.908	-0.0562276	0.1035	-0.543261	0.58695	0.898282
ENSMAUG00000009705	Anxa11	516.694	0.0475761	0.0879583	0.540894	0.588581	0.898702
ENSMAUG00000020461	Atp5j	1136.61	0.0394981	0.0729824	0.541201	0.588369	0.898702
ENSMAUG00000008210	Gi3	687.302	0.0452641	0.0834513	0.542401	0.587542	0.898702
ENSMAUG00000020903	Hmbs	276.931	0.0407631	0.0753373	0.541076	0.588456	0.898702
ENSMAUG00000020435	Hnrnpul1	341.604	0.0620585	0.11476	0.540767	0.588668	0.898702
ENSMAUG00000015605	Pex2	175.11	0.0518165	0.0957663	0.541072	0.588458	0.898702
ENSMAUG00000011209	Psma4	722.733	-0.0421207	0.0778243	-0.541228	0.58835	0.898702
ENSMAUG00000018902	Ubr5	426.168	-0.0307629	0.056882	-0.54082	0.588632	0.898702
ENSMAUG00000021208	Cd164	1412.85	0.0358674	0.0663603	0.540495	0.588856	0.898714
ENSMAUG00000015653	Yif1a	402.153	0.0514807	0.0953141	0.540116	0.589117	0.898836
ENSMAUG00000012090	Akap13	86.7444	-0.0927843	0.171931	-0.539661	0.589431	0.89904
ENSMAUG00000021393	Snrpd3	212.969	0.0410266	0.0760788	0.539265	0.589704	0.89912
ENSMAUG00000015050	Brd9	116.424	0.0527684	0.0978895	0.539061	0.589845	0.89912
ENSMAUG00000012284	a60	378.639	-0.0555947	0.103306	-0.538155	0.59047	0.899247
ENSMAUG00000000648	Dnpep	359.687	0.0388942	0.0722085	0.538638	0.590137	0.899248
ENSMAUG00000015922	Dpf2	256.688	0.0453465	0.0842554	0.538203	0.590437	0.899248
ENSMAUG00000012927	Pxmp2	1995.1	0.0311937	0.0580395	0.537456	0.590952	0.899433
ENSMAUG00000021800	Sin3a	92.6096	0.0694464	0.129185	0.537573	0.590872	0.899433
ENSMAUG00000014921	Ces2e	2648.04	-0.0805039	0.150017	-0.536633	0.591521	0.900023
ENSMAUG00000012115	Tmem38b	504.719	0.0556614	0.103785	0.536315	0.591741	0.900082
ENSMAUG00000012308	Crp	1841.84	0.100253	0.187041	0.535993	0.591964	0.900146
ENSMAUG00000007709	Marchf6	1211.91	0.0361733	0.067642	0.534775	0.592805	0.900876
ENSMAUG00000022095	Iws1	98.2622	0.0518301	0.0969122	0.534815	0.592778	0.900876
ENSMAUG00000008405	Atp8b1	318.149	0.0715525	0.133967	0.534105	0.593269	0.901305
ENSMAUG00000019744	Psmc1	828.201	0.0336422	0.0630679	0.533428	0.593738	0.901742
ENSMAUG00000001074	Adsl	182.564	0.0429522	0.0811389	0.529366	0.596552	0.902054
ENSMAUG00000015363	Birc6	380.019	-0.0408746	0.0771053	-0.530114	0.596033	0.902054
ENSMAUG00000000180	Dapk1	185.146	0.101583	0.192129	0.528723	0.596998	0.902054
ENSMAUG00000010063	Dhcr24	5483.44	0.0618875	0.116538	0.531049	0.595385	0.902054
ENSMAUG00000011508	Fgfr4	265.62	0.0536999	0.101572	0.528688	0.597022	0.902054
ENSMAUG00000009844	Fmo4	214.474	0.0660743	0.124201	0.531993	0.594731	0.902054
ENSMAUG00000020105	Idh3b	491.638	0.0364415	0.0689039	0.528874	0.596893	0.902054
ENSMAUG00000012838	Lm	256.588	-0.0730617	0.13789	-0.529856	0.596212	0.902054
ENSMAUG00000004009	Nrbp1	493.768	0.036818	0.0695353	0.529486	0.596468	0.902054
ENSMAUG00000005564	Oxd1	136.967	-0.0572122	0.107579	-0.531817	0.594853	0.902054
ENSMAUG00000009116	Psmc4	584.929	-0.0443514	0.0834388	-0.531544	0.595042	0.902054
ENSMAUG00000009571	Sdf4	798.619	-0.0321206	0.060646	-0.52964	0.596361	0.902054
ENSMAUG00000000568	Slc35b4	91.7942	-0.0682665	0.128238	-0.532344	0.594488	0.902054
ENSMAUG00000002981	Stx18	87.0701	0.0552277	0.104442	0.528785	0.596955	0.902054
ENSMAUG00000019634	Tpd52	208.715	-0.0440971	0.0832524	-0.52968	0.596334	0.902054
ENSMAUG00000000879	Ylpm1	98.2848	-0.05924	0.111986	-0.528997	0.596808	0.902054
ENSMAUG00000015039	Yme1l1	189.575	-0.0635681	0.119934	-0.530027	0.596093	0.902054
ENSMAUG00000020860	Nr0b2	997.758	0.153308	0.290441	0.527846	0.597606	0.90242
ENSMAUG00000001822	Fuom	103.576	-0.0624522	0.118322	-0.527817	0.597626	0.90242
ENSMAUG00000018768	Dvl3	233.298	0.0471182	0.089317	0.527539	0.59782	0.902438
ENSMAUG00000013147	Sos2	87.5247	-0.0795245	0.150981	-0.526719	0.598389	0.902875
ENSMAUG00000001586	Taldo1	425.935	-0.0491235	0.0932844	-0.526599	0.598472	0.902875
ENSMAUG00000017704	Ormdl3	672.821	0.050613	0.0961824	0.526219	0.598736	0.903
ENSMAUG00000004140	Cetn2	137.184	-0.0567849	0.108084	-0.525376	0.599322	0.903063
ENSMAUG00000010257	Lrp6	91.5162	0.116837	0.222204	0.525812	0.599019	0.903063
ENSMAUG00000009214	Ppm1b	198.882	0.0493386	0.0939027	0.525423	0.59929	0.903063
ENSMAUG00000020577	Dmac2l	123.957	-0.0579776	0.110411	-0.525107	0.599509	0.903071
ENSMAUG00000015212	Golga7	380.192	-0.0310433	0.0592208	-0.524195	0.600143	0.903207
ENSMAUG00000005656	Nr2c1	104.326	0.0587191	0.111977	0.524388	0.600009	0.903207
ENSMAUG00000011378	Sh2b1	211.866	-0.0502328	0.0958216	-0.524233	0.600117	0.903207
ENSMAUG00000009188	Farsa	205.156	-0.0449373	0.0858498	-0.523441	0.600667	0.903723
ENSMAUG00000001946	Polr1d	233.835	0.0620352	0.118682	0.522701	0.601182	0.903951
ENSMAUG00000014607	Rab7	571.86	0.0501364	0.0958939	0.522833	0.601091	0.903951
ENSMAUG00000019878	Clta	578.222	-0.0329044	0.0631544	-0.521014	0.602357	0.904046
ENSMAUG00000019568	Hat1	88.5396	-0.0710187	0.136084	-0.521874	0.601758	0.904046
ENSMAUG00000001936	Inppl1	181.599	-0.0436388	0.0837584	-0.521008	0.602361	0.904046
ENSMAUG00000006622	Mrps11	152.038	-0.0551548	0.105902	-0.52081	0.602499	0.904046
ENSMAUG00000022220	Pbld1	422.846	0.0517295	0.0990678	0.522163	0.601557	0.904046
ENSMAUG00000007296	Rmdn1	94.9903	-0.0555278	0.106412	-0.521817	0.601797	0.904046
ENSMAUG00000009015	Srpk1	233.753	-0.0396971	0.0762253	-0.520786	0.602516	0.904046
ENSMAUG00000011417	Hsdl1	92.0169	-0.056301	0.108373	-0.519514	0.603403	0.904831
ENSMAUG00000018129	Masp2	2974.16	0.033182	0.0638662	0.519555	0.603374	0.904831
ENSMAUG00000015715	C1galt1c1	483.664	-0.0420658	0.0811701	-0.518243	0.604289	0.904833
ENSMAUG00000020737	Psma3	828.938	-0.0394664	0.0760839	-0.518723	0.603954	0.904833
ENSMAUG00000017566	Rbm26	127.005	0.0512727	0.0989421	0.518209	0.604312	0.904833
ENSMAUG00000015078	Samd4b	127.214	-0.0558657	0.107591	-0.519244	0.603591	0.904833
ENSMAUG00000019740	Tmem9b	202.37	0.0437663	0.0843721	0.518729	0.60395	0.904833
ENSMAUG00000004916	Atp9a	447.639	-0.0692684	0.134363	-0.515534	0.60618	0.90568
ENSMAUG00000010944	Ccdc174	89.4605	0.0716984	0.138794	0.516581	0.605448	0.90568
ENSMAUG00000018478	Ccdc25	88.919	0.0765628	0.148573	0.515321	0.606329	0.90568
ENSMAUG00000018136	Fgfrl1	354.505	0.0545335	0.105825	0.515316	0.606332	0.90568
ENSMAUG00000010891	Hpgd	507.826	0.0534878	0.103606	0.516259	0.605673	0.90568
ENSMAUG00000014520	Pdcd10	197.383	-0.0476774	0.0923371	-0.516341	0.605616	0.90568
ENSMAUG00000014050	Sccpdh	1205.77	0.0333655	0.0647276	0.515476	0.60622	0.90568
ENSMAUG00000000051	Snrpn	267.993	0.0388051	0.0751138	0.516617	0.605424	0.90568
ENSMAUG00000016985	Akap11	245.964	-0.0560245	0.109141	-0.513322	0.607726	0.906371
ENSMAUG00000002684	Atp6v0a1	479.573	0.046092	0.0902495	0.510718	0.609549	0.906371
ENSMAUG00000018392	Ciao3	188.604	-0.0433578	0.0847267	-0.511738	0.608835	0.906371
ENSMAUG00000011994	Coro6	159.767	0.0825103	0.161132	0.512066	0.608605	0.906371
ENSMAUG00000000661	Ctsv	2846.95	0.0527053	0.103055	0.511431	0.60905	0.906371
ENSMAUG00000010738	Dcbld1	110.214	-0.0576137	0.112233	-0.513338	0.607715	0.906371
ENSMAUG00000020196	Edc4	169.001	-0.0482049	0.0942009	-0.511725	0.608844	0.906371
ENSMAUG00000013954	Ice2	125.77	0.0614937	0.120411	0.510697	0.609563	0.906371
ENSMAUG00000018953	Itpk1	265.811	-0.0867785	0.169602	-0.51166	0.608889	0.906371
ENSMAUG00000012088	Mcrip1	111.961	0.058201	0.11401	0.510492	0.609707	0.906371
ENSMAUG00000015115	Mrps7	183.625	-0.0410599	0.079896	-0.513917	0.60731	0.906371
ENSMAUG00000011386	Srrt	239.389	-0.0439453	0.0856471	-0.513097	0.607883	0.906371
ENSMAUG00000001218	Tbrg1	197.29	-0.0441033	0.0857983	-0.514034	0.607228	0.906371
ENSMAUG00000012837	Tmem98	194.513	0.0392444	0.0764937	0.513041	0.607923	0.906371
ENSMAUG00000014091	Triap1	234.58	0.0453128	0.0884725	0.512169	0.608533	0.906371
ENSMAUG00000011444	Ufd1	334.561	0.0351425	0.0687898	0.510867	0.609444	0.906371
ENSMAUG00000022274	Flii	342.075	-0.0443096	0.08686	-0.510127	0.609962	0.90648
ENSMAUG00000008246	Phlpp1	109.161	0.07943	0.155792	0.509846	0.610159	0.906501
ENSMAUG00000008134	Ddx41	127.636	-0.0483374	0.0948859	-0.509427	0.610453	0.906566
ENSMAUG00000000921	Fzr1	97.347	0.0931141	0.182931	0.509012	0.610744	0.906566
ENSMAUG00000021023	Smarcb1	126.81	-0.0538709	0.105836	-0.509005	0.610749	0.906566
ENSMAUG00000001870	Mcat	246.896	0.0403814	0.0794546	0.508233	0.61129	0.907099
ENSMAUG00000020689	Npc2	320.806	-0.0564816	0.11125	-0.507698	0.611665	0.907385
ENSMAUG00000017047	Mcrip2	140.858	0.0975369	0.192702	0.506154	0.612749	0.907498
ENSMAUG00000018479	Ndst2	405.031	0.0537896	0.106194	0.506521	0.612491	0.907498
ENSMAUG00000000340	Ndufb2	252.184	0.0518612	0.102336	0.506774	0.612313	0.907498
ENSMAUG00000012991	Alkbh5	357.516	-0.0466805	0.0922955	-0.505772	0.613017	0.907498
ENSMAUG00000002041	BC003965	148.493	-0.0516147	0.102021	-0.505924	0.61291	0.907498
ENSMAUG00000014636	Cdh2	427.335	0.0785559	0.155281	0.505894	0.612931	0.907498
ENSMAUG00000006369	Icam1	196.141	0.0658832	0.130104	0.506388	0.612585	0.907498
ENSMAUG00000014886	Adam10	179.641	-0.0471889	0.0941605	-0.501154	0.616263	0.9075
ENSMAUG00000007655	Anks1	159.327	0.0735341	0.146978	0.500308	0.616858	0.9075
ENSMAUG00000017165	Apof	1788.09	0.0604714	0.120099	0.503515	0.614602	0.9075
ENSMAUG00000003309	Aqp9	1551.13	0.0612943	0.122224	0.50149	0.616026	0.9075
ENSMAUG00000009802	Arpin	134.066	0.0455072	0.0906436	0.502045	0.615636	0.9075
ENSMAUG00000010410	Arrdc3	1069.52	0.0966024	0.191522	0.504393	0.613986	0.9075
ENSMAUG00000020844	Avpi1	253.611	0.0463664	0.0927699	0.4998	0.617216	0.9075
ENSMAUG00000009479	Baat	3011	0.0488174	0.0970227	0.503154	0.614856	0.9075
ENSMAUG00000006043	Babam1	176.843	0.0448453	0.0899109	0.498775	0.617938	0.9075
ENSMAUG00000001259	Cebpzos	177.95	-0.0569801	0.11367	-0.501274	0.616178	0.9075
ENSMAUG00000015357	Cops6	487.792	0.0341774	0.0682747	0.500586	0.616662	0.9075
ENSMAUG00000008299	Exosc2	136.837	-0.0548223	0.109751	-0.499513	0.617418	0.9075
ENSMAUG00000009157	Fbrs	235.533	0.0522045	0.104631	0.49894	0.617822	0.9075
ENSMAUG00000018861	Fbxl3	160.682	-0.055843	0.111859	-0.499228	0.617618	0.9075
ENSMAUG00000015722	Lias	196.23	0.0390836	0.0773341	0.505387	0.613287	0.9075
ENSMAUG00000002809	Mapk6	419.017	-0.0643403	0.128877	-0.499239	0.617611	0.9075
ENSMAUG00000003364	Ptprs	207.788	0.11231	0.225037	0.499076	0.617726	0.9075
ENSMAUG00000020527	Riok3	870.941	0.0277006	0.0551556	0.502226	0.615509	0.9075
ENSMAUG00000014980	Rsu1	180.894	-0.0403554	0.080851	-0.499133	0.617685	0.9075
ENSMAUG00000010381	Smg5	235.151	0.0605895	0.120411	0.503189	0.614831	0.9075
ENSMAUG00000017872	Spg7	257.256	0.0387673	0.0773854	0.500964	0.616397	0.9075
ENSMAUG00000001123	Ssbp3	236.942	-0.0820487	0.162767	-0.504087	0.6142	0.9075
ENSMAUG00000019641	Surf4	270.921	0.062062	0.12348	0.502606	0.615241	0.9075
ENSMAUG00000016188	Tmbim6	4123.28	0.0439338	0.0871393	0.504179	0.614136	0.9075
ENSMAUG00000019918	Tmem59	1542.69	0.0337412	0.0670211	0.503442	0.614654	0.9075
ENSMAUG00000019417	Wdr61	256.41	-0.0392349	0.0777264	-0.504782	0.613712	0.9075
ENSMAUG00000008985	Zfp646	158.583	-0.0453137	0.0906146	-0.500071	0.617025	0.9075
ENSMAUG00000014840	Usp3	114.5	-0.0428941	0.0860768	-0.498324	0.618256	0.907699
ENSMAUG00000008206	Pus7	135.535	0.0426745	0.0857143	0.497868	0.618577	0.907902
ENSMAUG00000007571	Tsc2	326.886	0.0397956	0.0800733	0.49699	0.619196	0.908544
ENSMAUG00000022224	Dync1h1	711.687	-0.0404387	0.0814582	-0.496434	0.619588	0.908714
ENSMAUG00000007863	Igf2r	405.602	0.0597859	0.120472	0.496263	0.619709	0.908714
ENSMAUG00000016115	Smim20	192.091	-0.0427934	0.0862684	-0.496049	0.61986	0.908714
ENSMAUG00000014316	Psmd2	974.192	-0.0433166	0.0874654	-0.495243	0.620429	0.909145
ENSMAUG00000007470	Lrig1	162.379	0.0844475	0.170561	0.495115	0.620519	0.909145
ENSMAUG00000005620	Mrps27	110.783	0.058571	0.119133	0.491644	0.622971	0.909291
ENSMAUG00000008352	Poglut1	189.983	0.0460236	0.0935024	0.492219	0.622565	0.909291
ENSMAUG00000004049	Ppard	101.151	0.0628921	0.1281	0.49096	0.623455	0.909291
ENSMAUG00000007318	Pym1	111.565	0.0501743	0.101715	0.493281	0.621814	0.909291
ENSMAUG00000013379	Rap1a	392.643	-0.0345157	0.0700604	-0.492657	0.622255	0.909291
ENSMAUG00000016343	Selenok	222.312	0.0382277	0.0777266	0.491822	0.622845	0.909291
ENSMAUG00000000420	Setx	145.943	-0.0472428	0.0958835	-0.49271	0.622217	0.909291
ENSMAUG00000012489	Sftpa1	1076.01	0.0606746	0.123614	0.490839	0.62354	0.909291
ENSMAUG00000006142	Tcim	227.615	-0.139861	0.283563	-0.493228	0.621851	0.909291
ENSMAUG00000010209	Uqcrc1	1840.83	0.0361531	0.0732687	0.493432	0.621707	0.909291
ENSMAUG00000020648	Vps45	142.363	-0.0402741	0.0814845	-0.494255	0.621126	0.909291
ENSMAUG00000000111	Zc3h7a	398.685	0.0383253	0.0779801	0.491475	0.62309	0.909291
ENSMAUG00000000589	Cib1	188.484	-0.0516723	0.10519	-0.491229	0.623264	0.909291
ENSMAUG00000008221	Fetub	27105.1	0.0370191	0.0752873	0.491705	0.622928	0.909291
ENSMAUG00000013118	Ifrd1	102.631	-0.0829431	0.168345	-0.492697	0.622227	0.909291
ENSMAUG00000001385	Larp1	276.565	0.0496897	0.100649	0.493692	0.621523	0.909291
ENSMAUG00000007765	Sae1	328.038	0.0501877	0.102343	0.49039	0.623858	0.909489
ENSMAUG00000000572	Rit1	118.368	0.0475289	0.0969949	0.490014	0.624124	0.90961
ENSMAUG00000020033	Tbc1d24	1076.39	0.0522506	0.107092	0.487905	0.625617	0.911378
ENSMAUG00000000702	Ash1l	87.8081	0.0786647	0.16127	0.487783	0.625703	0.911378
ENSMAUG00000007650	Tob2	202.532	0.083782	0.171947	0.487254	0.626078	0.911658
ENSMAUG00000011868	Cyp4b1	471.921	-0.110524	0.227144	-0.486583	0.626554	0.911817
ENSMAUG00000000881	Tmem245	159.978	-0.0484021	0.0994587	-0.486655	0.626503	0.911817
ENSMAUG00000012072	Ets2	391.039	0.0430525	0.0885563	0.48616	0.626854	0.911987
ENSMAUG00000019206	Ccm2	131.394	0.0519708	0.107192	0.48484	0.62779	0.912149
ENSMAUG00000020940	Denr	126.518	-0.0414863	0.0855895	-0.484712	0.627881	0.912149
ENSMAUG00000010532	Git2	102.088	0.0521693	0.107562	0.485015	0.627666	0.912149
ENSMAUG00000017935	Utp3	109.888	-0.0455869	0.0940416	-0.484753	0.627852	0.912149
ENSMAUG00000009201	Zfp277	172.32	0.04307	0.0887686	0.485193	0.627539	0.912149
ENSMAUG00000018672	Ankrd17	187.228	-0.052572	0.10867	-0.483777	0.628544	0.912589
ENSMAUG00000003103	Hinfp	129.326	-0.0512054	0.105903	-0.483511	0.628733	0.912589
ENSMAUG00000000691	Lactb	533.75	0.0365375	0.0755555	0.483585	0.628681	0.912589
ENSMAUG00000005013	Safb	161.951	-0.0636625	0.131765	-0.483151	0.628989	0.912693
ENSMAUG00000016177	Trappc8	199.517	-0.0476541	0.0988358	-0.482154	0.629697	0.913454
ENSMAUG00000008623	Hibch	480.174	0.0412772	0.0856756	0.481784	0.629959	0.913569
ENSMAUG00000017969	2310022B05Rik	101.005	-0.0502042	0.106268	-0.472432	0.636619	0.913616
ENSMAUG00000015640	Acox1	9015.67	0.052975	0.111111	0.476776	0.633522	0.913616
ENSMAUG00000010913	Aqp11	230.524	-0.0680566	0.143028	-0.475828	0.634197	0.913616
ENSMAUG00000008500	Arhgdia	1608.5	0.0601599	0.127266	0.472709	0.636421	0.913616
ENSMAUG00000016940	Arhgef10l	243.044	-0.0822156	0.173853	-0.472903	0.636282	0.913616
ENSMAUG00000012435	Asah1	1277.44	0.0401729	0.0847259	0.474152	0.635392	0.913616
ENSMAUG00000021373	Aste1	95.8387	0.0612833	0.129186	0.474381	0.635228	0.913616
ENSMAUG00000016272	Atg5	394.573	-0.0384957	0.0807364	-0.476807	0.633499	0.913616
ENSMAUG00000019413	Cd63	679.757	-0.0505143	0.105907	-0.476969	0.633384	0.913616
ENSMAUG00000022128	Cmc1	98.7951	-0.0510129	0.106767	-0.477798	0.632794	0.913616
ENSMAUG00000020510	Cyb561d2	123.071	0.046625	0.0973208	0.479085	0.631878	0.913616
ENSMAUG00000017721	Dym	104.955	0.0455723	0.0962777	0.473342	0.635969	0.913616
ENSMAUG00000012735	Fgfr3	439.856	0.0554747	0.117006	0.474119	0.635415	0.913616
ENSMAUG00000015299	Fibp	276.399	0.0411885	0.0863418	0.47704	0.633334	0.913616
ENSMAUG00000016642	Glyr1	612.513	-0.0285974	0.060276	-0.47444	0.635186	0.913616
ENSMAUG00000013814	Gm11437	520.403	-0.0759823	0.15983	-0.475393	0.634507	0.913616
ENSMAUG00000004899	Ifngr1	92.4635	0.0881499	0.185175	0.476036	0.634049	0.913616
ENSMAUG00000006292	Mgll	416.402	-0.0665885	0.138399	-0.481135	0.630421	0.913616
ENSMAUG00000009205	Nectin2	226.012	-0.0656504	0.136751	-0.480074	0.631175	0.913616
ENSMAUG00000004720	Neurl4	177.278	-0.0519689	0.109473	-0.474718	0.634988	0.913616
ENSMAUG00000018394	Paf1	333.729	0.0377435	0.0791189	0.477047	0.633328	0.913616
ENSMAUG00000014453	Pcsk6	1322.32	0.0435419	0.0920136	0.473212	0.636062	0.913616
ENSMAUG00000011249	Pdia3	2130.88	0.0417943	0.0877803	0.476124	0.633986	0.913616
ENSMAUG00000020085	Pemt	821.904	0.039124	0.0815279	0.479885	0.631309	0.913616
ENSMAUG00000018614	Phyhd1	1524.48	0.0387402	0.0813708	0.476095	0.634007	0.913616
ENSMAUG00000001482	Pus1	92.2926	-0.0514568	0.108223	-0.475469	0.634452	0.913616
ENSMAUG00000009328	Rab35	132.71	0.0466153	0.0984177	0.473648	0.635751	0.913616
ENSMAUG00000009060	Rbks	142.2	-0.0426288	0.0903249	-0.471949	0.636963	0.913616
ENSMAUG00000019654	Rbmx	101.301	-0.0590238	0.125005	-0.472172	0.636804	0.913616
ENSMAUG00000002841	Rmc1	222.523	0.0501023	0.106101	0.472212	0.636775	0.913616
ENSMAUG00000010587	Sco2	1089.36	0.0547498	0.11395	0.48047	0.630893	0.913616
ENSMAUG00000015850	Scyl1	346.404	-0.0412503	0.0867931	-0.475272	0.634594	0.913616
ENSMAUG00000010972	Sptan1	687.967	0.0421615	0.0880176	0.479011	0.63193	0.913616
ENSMAUG00000022049	Tom1l2	124.94	-0.0461486	0.0961607	-0.479911	0.63129	0.913616
ENSMAUG00000020447	Trim23	123.346	0.0526698	0.110785	0.475422	0.634486	0.913616
ENSMAUG00000011454	Tsta3	185.101	0.0410922	0.0868578	0.473098	0.636143	0.913616
ENSMAUG00000018909	Zcchc8	116.686	0.0505244	0.106378	0.474951	0.634822	0.913616
ENSMAUG00000021891	Zmym2	90.4511	0.0687464	0.143571	0.478834	0.632057	0.913616
ENSMAUG00000018473	Sik1	285.2	-0.112601	0.239161	-0.470817	0.637772	0.914248
ENSMAUG00000005062	Slc2a2	2773.79	-0.0485452	0.103165	-0.470561	0.637954	0.914248
ENSMAUG00000000727	Xpo7	274.556	0.0528282	0.112201	0.470836	0.637758	0.914248
ENSMAUG00000011428	Pard3	231.082	0.0456236	0.0971266	0.469734	0.638545	0.914428
ENSMAUG00000013253	Vwce	404.645	-0.0680841	0.144979	-0.469614	0.638631	0.914428
ENSMAUG00000009778	Cobll1	145.628	0.0830512	0.176748	0.469886	0.638437	0.914429
ENSMAUG00000015240	Gadd45b	345.763	0.143966	0.307108	0.46878	0.639227	0.914626
ENSMAUG00000013969	Prpf6	229.984	-0.0358366	0.0764679	-0.46865	0.63932	0.914626
ENSMAUG00000010490	Tufm	894.405	0.0298062	0.0635937	0.468698	0.639285	0.914626
ENSMAUG00000008227	Fahd1	432.095	0.0464454	0.0993723	0.467387	0.640223	0.915197
ENSMAUG00000017228	Memo1	94.9509	0.04664	0.0997282	0.467672	0.640019	0.915197
ENSMAUG00000008277	Ppa1	605.806	0.0572591	0.122526	0.467321	0.64027	0.915197
ENSMAUG00000014673	Angptl4	412.905	0.0852817	0.184892	0.461251	0.644619	0.9153
ENSMAUG00000015183	Anxa7	853.611	0.0281656	0.0613437	0.459144	0.646131	0.9153
ENSMAUG00000008296	Bag4	165.828	-0.0464166	0.101245	-0.458459	0.646622	0.9153
ENSMAUG00000002308	Calhm6	193.553	-0.0737354	0.160484	-0.459457	0.645906	0.9153
ENSMAUG00000016914	Cfd	156.555	-0.113136	0.243275	-0.465053	0.641894	0.9153
ENSMAUG00000021358	Cluh	2127.26	-0.0367387	0.0800992	-0.458665	0.646475	0.9153
ENSMAUG00000011685	Ctcf	192.049	-0.0391093	0.0841329	-0.464851	0.642038	0.9153
ENSMAUG00000017958	Dhcr7	354.196	-0.0781231	0.167599	-0.46613	0.641122	0.9153
ENSMAUG00000004152	Ftcd	3257.62	0.044075	0.096041	0.458919	0.646292	0.9153
ENSMAUG00000000551	Gspt1	122.209	-0.0489181	0.106078	-0.461154	0.644688	0.9153
ENSMAUG00000009579	Lpin2	431.926	0.121997	0.263981	0.462143	0.643979	0.9153
ENSMAUG00000006653	Mrpl3	468.234	0.0305439	0.0666538	0.458247	0.646775	0.9153
ENSMAUG00000008426	Mrpl33	298.795	-0.0560805	0.121876	-0.460142	0.645414	0.9153
ENSMAUG00000016700	p1l1	265.025	0.0449123	0.0978312	0.459079	0.646177	0.9153
ENSMAUG00000008707	Ndufv2	1026.03	-0.031579	0.0683715	-0.461873	0.644172	0.9153
ENSMAUG00000018833	Nfyc	196.496	-0.0389245	0.0846168	-0.460009	0.64551	0.9153
ENSMAUG00000008121	Nrn1	502.948	0.0633932	0.137205	0.462032	0.644058	0.9153
ENSMAUG00000014688	Paip1	352.376	0.0303295	0.0659509	0.459879	0.645603	0.9153
ENSMAUG00000008232	Pik3r1	335.865	0.0492374	0.107101	0.459729	0.64571	0.9153
ENSMAUG00000009563	Pla2g12b	213.082	-0.0483992	0.103772	-0.466402	0.640928	0.9153
ENSMAUG00000013268	Prpsap2	122.315	0.0442218	0.0957352	0.461918	0.64414	0.9153
ENSMAUG00000017126	Sema6d	101.923	-0.0713063	0.155354	-0.458993	0.646239	0.9153
ENSMAUG00000000719	Serpinb8	265.824	0.0451783	0.0982872	0.459655	0.645764	0.9153
ENSMAUG00000007872	Slc33a1	367.277	-0.0375872	0.0815527	-0.460895	0.644874	0.9153
ENSMAUG00000014974	Slc37a4	4314.32	0.0561407	0.12186	0.460699	0.645015	0.9153
ENSMAUG00000020739	Stk16	451.562	0.0353711	0.0761993	0.464192	0.64251	0.9153
ENSMAUG00000019263	Stox2	132.289	0.0713481	0.15327	0.465506	0.64157	0.9153
ENSMAUG00000017718	Tap1	161.433	0.0776299	0.167677	0.462974	0.643383	0.9153
ENSMAUG00000020044	Tbcd	267.898	-0.0371048	0.0796363	-0.465928	0.641267	0.9153
ENSMAUG00000013833	Tep1	117.899	-0.0502549	0.108696	-0.462343	0.643835	0.9153
ENSMAUG00000001012	Ttc39c	508.905	0.0436483	0.094246	0.463131	0.643271	0.9153
ENSMAUG00000012817	Txnip	2843.98	-0.133298	0.290173	-0.459375	0.645965	0.9153
ENSMAUG00000000543	Wdfy1	262.595	-0.0505225	0.1095	-0.461394	0.644516	0.9153
ENSMAUG00000022124	Wdr76	105.116	0.0813298	0.176494	0.460807	0.644937	0.9153
ENSMAUG00000015828	Zc3h18	174.78	-0.0531354	0.114972	-0.462158	0.643968	0.9153
ENSMAUG00000020327	Pskh1	105.945	0.051338	0.11214	0.457801	0.647095	0.915493
ENSMAUG00000020668	Zfhx2	172.804	0.0717491	0.156958	0.457124	0.647582	0.915921
ENSMAUG00000003459	Icmt	125.06	-0.0473355	0.103647	-0.456701	0.647886	0.916091
ENSMAUG00000021293	Tpr	376.216	-0.027534	0.0603333	-0.456365	0.648127	0.916172
ENSMAUG00000021687	Zdhhc17	118.267	-0.0504913	0.110776	-0.455797	0.648536	0.91649
ENSMAUG00000001241	Lpcat3	659.708	-0.0599402	0.131582	-0.455535	0.648724	0.916496
ENSMAUG00000016844	Bach1	333.72	-0.0508444	0.111754	-0.454968	0.649132	0.916544
ENSMAUG00000008231	Gtf3c4	164.869	0.0385709	0.0848234	0.45472	0.649311	0.916544
ENSMAUG00000012371	Mettl9	109.409	-0.0410599	0.0902894	-0.454758	0.649283	0.916544
ENSMAUG00000001185	Vcp	3416.57	-0.035901	0.0791151	-0.453782	0.649986	0.917164
ENSMAUG00000016235	Wrn	163.851	0.0573499	0.126433	0.453598	0.650118	0.917164
ENSMAUG00000015227	Gmpr2	237.517	-0.03555	0.0785048	-0.452839	0.650665	0.917415
ENSMAUG00000000530	Ranbp1	126.732	0.0429248	0.0947542	0.453012	0.65054	0.917416
ENSMAUG00000004952	Rab3gap1	169.328	0.0436392	0.0964231	0.45258	0.650851	0.917418
ENSMAUG00000012136	Akap7	128.446	0.0830561	0.183679	0.452181	0.651139	0.917564
ENSMAUG00000003292	Washc4	198.818	-0.0480327	0.106427	-0.451321	0.651759	0.918177
ENSMAUG00000000585	Mrpl52	116.329	0.0564192	0.12513	0.450884	0.652073	0.918264
ENSMAUG00000012661	Psmc5	772.65	-0.03908	0.0867379	-0.450553	0.652312	0.918264
ENSMAUG00000012904	Zbtb44	225.126	-0.0776562	0.17239	-0.450468	0.652373	0.918264
ENSMAUG00000011959	Washc3	210.566	-0.0393322	0.0875661	-0.449171	0.653308	0.91932
ENSMAUG00000016472	Aspa	215.301	-0.0563986	0.125638	-0.4489	0.653504	0.919336
ENSMAUG00000000319	Ppp2r5a	470.468	0.0369138	0.0824323	0.447808	0.654292	0.919924
ENSMAUG00000013678	Fem1c	116.408	-0.0585503	0.130724	-0.447894	0.65423	0.919924
ENSMAUG00000000928	Pafah1b1	218.947	-0.0391031	0.0874573	-0.447111	0.654795	0.920373
ENSMAUG00000008619	Ensa	142.704	-0.0336444	0.0755485	-0.445335	0.656078	0.921915
ENSMAUG00000017171	Tmem248	234.089	-0.0326621	0.0734523	-0.444671	0.656558	0.922329
ENSMAUG00000020586	Atxn7l3	189.893	-0.0487434	0.109829	-0.44381	0.65718	0.922368
ENSMAUG00000019738	Med15	154.345	-0.0423257	0.0953585	-0.443858	0.657145	0.922368
ENSMAUG00000015713	Rab13	116.298	0.0375966	0.084752	0.443607	0.657326	0.922368
ENSMAUG00000015509	Rfc1	122.534	0.0498044	0.112236	0.443748	0.657225	0.922368
ENSMAUG00000001833	2210016F16Rik	171.652	0.035529	0.0801552	0.443253	0.657583	0.922468
ENSMAUG00000018444	Ggh	329.406	0.0347837	0.0785674	0.442724	0.657965	0.922745
ENSMAUG00000019259	Myl6	975.889	-0.0384999	0.0871254	-0.44189	0.658569	0.923331
ENSMAUG00000022121	Dlg1	160.391	-0.0369842	0.0843366	-0.438531	0.661002	0.9244
ENSMAUG00000001873	Fech	519.419	0.0361744	0.0822571	0.439772	0.660102	0.9244
ENSMAUG00000012144	Hagh	3118.64	0.0430243	0.0978092	0.43988	0.660024	0.9244
ENSMAUG00000011836	Hsd17b12	392.691	-0.065092	0.148006	-0.439794	0.660086	0.9244
ENSMAUG00000010036	Ndufs3	516.957	0.0301722	0.0685909	0.439887	0.660019	0.9244
ENSMAUG00000006099	Nubp2	117.669	-0.0498658	0.113681	-0.438648	0.660916	0.9244
ENSMAUG00000018069	Phf20l1	166.526	-0.0463257	0.105573	-0.438803	0.660804	0.9244
ENSMAUG00000000490	Rnf41	208.349	-0.035123	0.0800753	-0.438625	0.660933	0.9244
ENSMAUG00000012290	Taco1	148.594	-0.0333525	0.0760197	-0.438735	0.660854	0.9244
ENSMAUG00000008044	Axin1	195.331	-0.0341363	0.078221	-0.436409	0.66254	0.925037
ENSMAUG00000022113	Dqx1	169.79	0.0554227	0.126903	0.436734	0.662304	0.925037
ENSMAUG00000016967	Evi5	168.982	-0.0791554	0.181298	-0.436603	0.662399	0.925037
ENSMAUG00000010630	Itprid2	153.246	0.0586169	0.13433	0.436365	0.662572	0.925037
ENSMAUG00000000274	Rida	2289.4	0.0432343	0.0988659	0.437303	0.661892	0.925037
ENSMAUG00000021689	Spsb2	91.3891	0.0484323	0.110702	0.437502	0.661748	0.925037
ENSMAUG00000004411	Parl	370.89	0.0294078	0.0676125	0.434947	0.663601	0.925563
ENSMAUG00000008171	Pctp	1310.86	-0.061852	0.142046	-0.435437	0.663246	0.925563
ENSMAUG00000015501	Tpm3	995.786	-0.026126	0.060065	-0.434962	0.66359	0.925563
ENSMAUG00000011391	Emilin1	139.417	-0.0736588	0.1694	-0.434822	0.663692	0.925563
ENSMAUG00000002006	Mrpl12	477.427	0.0460433	0.106017	0.434302	0.664069	0.925829
ENSMAUG00000021709	Pik3c2b	114.267	0.0553743	0.127717	0.433569	0.664601	0.926054
ENSMAUG00000019941	Atf5	1466.16	-0.0778468	0.179513	-0.433657	0.664538	0.926054
ENSMAUG00000012643	Tle3	192.089	-0.0768891	0.177722	-0.432638	0.665278	0.926737
ENSMAUG00000019404	Sult1b1	1481.45	-0.0403813	0.0935215	-0.431786	0.665897	0.926866
ENSMAUG00000019913	Zxdc	96.2839	0.0473801	0.109662	0.432053	0.665703	0.926866
ENSMAUG00000015867	Blmh	436.05	0.0352693	0.0816908	0.431742	0.665929	0.926866
ENSMAUG00000020731	Smarca4	200.979	-0.0506259	0.117542	-0.430706	0.666682	0.927581
ENSMAUG00000008930	Lemd2	92.0719	-0.0488078	0.113369	-0.430523	0.666815	0.927581
ENSMAUG00000011611	Smap2	257.65	0.0527533	0.1228	0.429587	0.667496	0.928269
ENSMAUG00000014890	Pank2	93.8066	0.041601	0.0974754	0.426784	0.669536	0.928291
ENSMAUG00000010762	Pex3	111.547	-0.0488616	0.114596	-0.426382	0.669829	0.928291
ENSMAUG00000022169	Ptrh2	90.7163	-0.0555334	0.130366	-0.42598	0.670122	0.928291
ENSMAUG00000012416	Rps11	1845.49	0.0302804	0.0709897	0.426546	0.66971	0.928291
ENSMAUG00000016564	Scaf11	164.952	0.0521949	0.12252	0.426013	0.670099	0.928291
ENSMAUG00000018480	Trak1	398.556	-0.0530526	0.124407	-0.426445	0.669783	0.928291
ENSMAUG00000001303	Ugt2a3	935.639	0.0657355	0.153679	0.427746	0.668836	0.928291
ENSMAUG00000010417	Add1	282.207	0.0381824	0.0892833	0.427654	0.668903	0.928291
ENSMAUG00000012048	Arhgap1	191.776	-0.0432442	0.101121	-0.427649	0.668907	0.928291
ENSMAUG00000021586	BC005624	151.824	0.0314603	0.0733128	0.429124	0.667833	0.928291
ENSMAUG00000005200	Capzb	562.799	-0.0360939	0.0844752	-0.427272	0.669181	0.928291
ENSMAUG00000017810	Commd3	330.916	0.0338021	0.0789919	0.427919	0.66871	0.928291
ENSMAUG00000018995	Fyco1	121.305	-0.0654535	0.152925	-0.42801	0.668644	0.928291
ENSMAUG00000015014	Ikbkb	149.144	0.0358459	0.0838234	0.427636	0.668916	0.928291
ENSMAUG00000016025	Nsun6	123.915	0.0581853	0.136814	0.425288	0.670627	0.928732
ENSMAUG00000005195	Eif2ak4	109.832	0.0490272	0.115507	0.424451	0.671237	0.929061
ENSMAUG00000020549	Timm21	198.933	-0.033696	0.0793735	-0.424524	0.671184	0.929061
ENSMAUG00000018854	Nr1d1	531.348	0.116742	0.275215	0.424186	0.67143	0.92907
ENSMAUG00000014237	Mid1ip1	380.821	-0.0850486	0.202997	-0.418964	0.675243	0.929409
ENSMAUG00000003487	Mrpl28	337.754	0.0359683	0.0852221	0.422053	0.672986	0.929409
ENSMAUG00000020662	Nrp2	171.887	-0.0507719	0.12025	-0.422219	0.672865	0.929409
ENSMAUG00000012230	Pepd	724.616	0.0647872	0.155233	0.417355	0.676419	0.929409
ENSMAUG00000013310	Pfn1	974.056	0.0360036	0.086054	0.418384	0.675666	0.929409
ENSMAUG00000019443	Pip4k2c	339.234	-0.0293422	0.0699022	-0.419761	0.67466	0.929409
ENSMAUG00000008079	Ppp1r3b	351.717	-0.120395	0.287352	-0.41898	0.675231	0.929409
ENSMAUG00000018892	Rbpms	277.128	-0.0532981	0.127923	-0.416642	0.67694	0.929409
ENSMAUG00000000358	Sdccag8	239.682	0.0411802	0.097711	0.421449	0.673427	0.929409
ENSMAUG00000009899	Spint2	323.889	0.0383734	0.0921715	0.416326	0.677171	0.929409
ENSMAUG00000022282	Trmu	105.334	0.038072	0.0907932	0.419326	0.674978	0.929409
ENSMAUG00000011398	Upf1	317.211	-0.0698258	0.166824	-0.418559	0.675538	0.929409
ENSMAUG00000021931	Vmp1	354.46	0.0328831	0.0790107	0.416185	0.677275	0.929409
ENSMAUG00000014818	Zbtb48	358.127	0.0655115	0.155309	0.421815	0.67316	0.929409
ENSMAUG00000000695	Brd7	303.804	-0.0301981	0.0720611	-0.419062	0.675171	0.929409
ENSMAUG00000022230	Calm1	129.891	0.0439518	0.104251	0.421596	0.67332	0.929409
ENSMAUG00000010374	Ccnd3	194.627	0.0412341	0.097952	0.420963	0.673782	0.929409
ENSMAUG00000015827	Chd8	197.936	-0.0332043	0.0792057	-0.419217	0.675058	0.929409
ENSMAUG00000018585	Coa4	92.446	-0.0550951	0.131599	-0.418659	0.675465	0.929409
ENSMAUG00000001871	Cop1	311.69	-0.0252262	0.0597314	-0.422327	0.672786	0.929409
ENSMAUG00000004526	Cyp8b1	2095.03	0.054875	0.130981	0.418954	0.67525	0.929409
ENSMAUG00000008006	Dgkq	296.974	-0.0443939	0.106572	-0.416564	0.676997	0.929409
ENSMAUG00000016273	Dmtf1	150.926	-0.0447421	0.107313	-0.416932	0.676728	0.929409
ENSMAUG00000018726	Dpp9	207.455	-0.0529485	0.127061	-0.416717	0.676886	0.929409
ENSMAUG00000016874	Dpyd	685.133	0.0503514	0.120797	0.416828	0.676805	0.929409
ENSMAUG00000012537	Dtwd1	97.1487	-0.0458859	0.109492	-0.419078	0.675159	0.929409
ENSMAUG00000010709	Efl1	122.26	0.0450343	0.107581	0.418607	0.675503	0.929409
ENSMAUG00000021661	Eps15	156.154	0.0371816	0.0885812	0.419746	0.674671	0.929409
ENSMAUG00000002359	Gm20390	1598.61	0.0281446	0.0676119	0.416267	0.677214	0.929409
ENSMAUG00000012014	Klhdc2	296.11	0.0374439	0.0890004	0.420716	0.673963	0.929409
ENSMAUG00000017361	Gnptab	434.726	0.144226	0.347171	0.415431	0.677827	0.929809
ENSMAUG00000008046	Plcl2	98.1635	0.0650946	0.15675	0.415277	0.677939	0.929809
ENSMAUG00000013302	Uhrf1bp1l	121.683	0.0521639	0.125718	0.414927	0.678195	0.929905
ENSMAUG00000009632	Prkcsh	933.011	0.0447058	0.108076	0.413652	0.679129	0.930166
ENSMAUG00000014280	Wdr26	628.995	-0.0308505	0.0744733	-0.41425	0.678691	0.930166
ENSMAUG00000008176	Csnk2a2	120.254	-0.0439995	0.106436	-0.413391	0.67932	0.930166
ENSMAUG00000003954	Eif3l	634.713	-0.0297982	0.0720448	-0.413606	0.679162	0.930166
ENSMAUG00000001142	Elof1	238.93	-0.0364344	0.0881036	-0.41354	0.679211	0.930166
ENSMAUG00000013049	Polr2j	217.893	0.0355008	0.0859533	0.413024	0.679589	0.930278
ENSMAUG00000017529	Atp1b1	172.581	-0.0480624	0.117201	-0.410086	0.681743	0.930426
ENSMAUG00000001475	Ces1e	529.081	-0.0368843	0.0899696	-0.409964	0.681832	0.930426
ENSMAUG00000013029	Gadd45a	768.282	-0.130119	0.315858	-0.411953	0.680374	0.930426
ENSMAUG00000011118	Hipk2	90.015	0.0751265	0.182696	0.411211	0.680918	0.930426
ENSMAUG00000011652	Med14	204.559	-0.0445277	0.108652	-0.409819	0.681939	0.930426
ENSMAUG00000017445	Nprl2	114.831	0.0423511	0.103238	0.410227	0.68164	0.930426
ENSMAUG00000021838	Phospho2	128.699	0.052017	0.126703	0.410541	0.681409	0.930426
ENSMAUG00000009327	Rad23a	163.884	-0.0396365	0.0966131	-0.41026	0.681615	0.930426
ENSMAUG00000014576	Rexo2	422.546	0.0421853	0.102313	0.412317	0.680107	0.930426
ENSMAUG00000017148	Rtkn	88.287	-0.0585064	0.142569	-0.410371	0.681534	0.930426
ENSMAUG00000017060	Snx1	185.314	-0.0271602	0.0661131	-0.410815	0.681209	0.930426
ENSMAUG00000011134	Trmt1	106.443	0.0503857	0.122693	0.410664	0.681319	0.930426
ENSMAUG00000015740	Itgav	180.533	-0.0452726	0.110545	-0.409538	0.682145	0.930452
ENSMAUG00000018114	Apoa1	37996.8	-0.0621933	0.15269	-0.407317	0.683775	0.931186
ENSMAUG00000013110	Gsr	616.358	0.0275234	0.0673771	0.408498	0.682908	0.931186
ENSMAUG00000019526	Hdhd2	255.327	0.0261803	0.0642371	0.407557	0.683599	0.931186
ENSMAUG00000011526	Ipo8	357.114	-0.0277534	0.0681438	-0.407277	0.683805	0.931186
ENSMAUG00000013066	Tmem129	249.61	0.0274611	0.0673385	0.407807	0.683415	0.931186
ENSMAUG00000008685	Wdr11	134.706	-0.0393176	0.0963293	-0.408158	0.683158	0.931186
ENSMAUG00000013659	Fth1	23187.9	0.0384997	0.0946002	0.406972	0.684028	0.931236
ENSMAUG00000009489	Alg2	149.343	-0.048861	0.120138	-0.406708	0.684223	0.931246
ENSMAUG00000021174	Mindy3	213.55	-0.0372261	0.0921263	-0.404076	0.686156	0.931992
ENSMAUG00000015544	Msrb3	490.971	-0.0337797	0.083555	-0.404281	0.686006	0.931992
ENSMAUG00000021432	Mta1	226.618	0.0522877	0.129145	0.404877	0.685568	0.931992
ENSMAUG00000011545	v2	148.705	-0.101156	0.251227	-0.40265	0.687206	0.931992
ENSMAUG00000001393	Plbd2	798.919	0.0400606	0.0993778	0.403114	0.686864	0.931992
ENSMAUG00000012233	Psmd6	467.869	-0.0256913	0.0636083	-0.403899	0.686287	0.931992
ENSMAUG00000021365	Rbm18	132.383	-0.0365136	0.0905409	-0.403283	0.68674	0.931992
ENSMAUG00000008541	Tmod1	143.128	-0.127608	0.317565	-0.401834	0.687806	0.931992
ENSMAUG00000004915	Trp53inp2	450.32	-0.0504765	0.125128	-0.4034	0.686654	0.931992
ENSMAUG00000015066	Tspan14	188.202	-0.0305823	0.0757861	-0.403535	0.686555	0.931992
ENSMAUG00000008881	Acsl1	13505	-0.0457587	0.113362	-0.40365	0.68647	0.931992
ENSMAUG00000015511	Epc1	143.253	-0.0422589	0.105154	-0.401877	0.687774	0.931992
ENSMAUG00000016964	Exosc7	98.9513	0.0473412	0.117712	0.402179	0.687553	0.931992
ENSMAUG00000008271	Fam76b	99.2434	-0.0630819	0.156905	-0.402038	0.687656	0.931992
ENSMAUG00000017946	Gm2115	150.342	0.0338163	0.0842498	0.401381	0.68814	0.931992
ENSMAUG00000010582	Gpr89	397.574	0.0247398	0.06138	0.40306	0.686904	0.931992
ENSMAUG00000019437	Kyat1	346.824	0.0309159	0.0769895	0.40156	0.688008	0.931992
ENSMAUG00000002092	Laptm4a	929.902	-0.0177488	0.0441672	-0.401856	0.68779	0.931992
ENSMAUG00000000947	Gpc4	739.041	0.046527	0.116586	0.399078	0.689836	0.934035
ENSMAUG00000009279	Akr1b3	94.1403	0.0524471	0.131579	0.398596	0.690191	0.934262
ENSMAUG00000009398	Otc	3123.04	0.034822	0.0875772	0.397615	0.690914	0.934733
ENSMAUG00000005675	Rprd1a	153.195	0.0383853	0.0965158	0.39771	0.690844	0.934733
ENSMAUG00000011531	Etfdh	2928.81	0.0265908	0.0669793	0.397001	0.691367	0.935043
ENSMAUG00000008644	Nqo1	805.463	0.045692	0.115301	0.396286	0.691894	0.935043
ENSMAUG00000013939	Rabep1	362.61	0.0369852	0.0932413	0.396661	0.691618	0.935043
ENSMAUG00000009061	Rbbp9	167.517	-0.0320411	0.0808057	-0.396521	0.691721	0.935043
ENSMAUG00000013107	Eva1a	428.051	-0.0295148	0.0745317	-0.396003	0.692103	0.935071
ENSMAUG00000020296	Tomm22	291.271	0.0333172	0.0841904	0.395736	0.6923	0.935083
ENSMAUG00000017135	Srr	230.818	0.0386023	0.0976526	0.395303	0.69262	0.935262
ENSMAUG00000012823	Slc25a47	8776.85	-0.0704243	0.178562	-0.394397	0.693288	0.935657
ENSMAUG00000013335	Dctn2	517.309	0.0312585	0.0792557	0.394401	0.693285	0.935657
ENSMAUG00000013115	Wdr59	111.414	-0.039008	0.0990053	-0.393999	0.693582	0.9358
ENSMAUG00000015379	Bag1	225.275	0.0315521	0.0801504	0.393661	0.693831	0.935883
ENSMAUG00000012083	Gstm6	648.681	-0.0477436	0.121731	-0.392207	0.694905	0.936317
ENSMAUG00000014829	Hsbp1	537.759	0.0264711	0.067469	0.392344	0.694804	0.936317
ENSMAUG00000019895	Mtfp1	141.21	-0.0439107	0.111805	-0.392744	0.694508	0.936317
ENSMAUG00000016492	Pfkm	115.239	0.0621061	0.158231	0.392503	0.694686	0.936317
ENSMAUG00000019879	Abhd11	178.772	0.041564	0.106788	0.38922	0.697113	0.936695
ENSMAUG00000000019	COX2	44910.9	0.0209598	0.0538771	0.38903	0.697254	0.936695
ENSMAUG00000018736	Cript	146.907	-0.0419486	0.107907	-0.388749	0.697462	0.936695
ENSMAUG00000009769	Dennd5b	119.883	-0.0611966	0.156623	-0.390727	0.695999	0.936695
ENSMAUG00000008986	Dja4	162.104	-0.0565966	0.144928	-0.390514	0.696156	0.936695
ENSMAUG00000020988	Elp2	167.181	0.0318099	0.0818206	0.388776	0.697442	0.936695
ENSMAUG00000014475	Herpud2	209.644	0.0313875	0.0807393	0.388751	0.697461	0.936695
ENSMAUG00000012604	Micu2	134.878	-0.0341592	0.0876877	-0.389555	0.696866	0.936695
ENSMAUG00000014242	Rnf167	403.591	0.0249931	0.0640457	0.390238	0.696361	0.936695
ENSMAUG00000008322	Sacm1l	306.842	0.0290467	0.0745471	0.389642	0.696801	0.936695
ENSMAUG00000015657	Sympk	179.448	0.0575215	0.147756	0.389301	0.697053	0.936695
ENSMAUG00000010092	Tjp3	117.913	0.0776739	0.199922	0.38852	0.697631	0.936695
ENSMAUG00000015413	Usp34	313.009	-0.038552	0.0988348	-0.390065	0.696488	0.936695
ENSMAUG00000007513	Slc30a10	628.154	0.0748272	0.192947	0.387812	0.698155	0.936742
ENSMAUG00000013194	Cmip	100.79	0.070794	0.182442	0.388036	0.69799	0.936742
ENSMAUG00000007811	Hadhb	3197.63	-0.0522966	0.134886	-0.387711	0.69823	0.936742
ENSMAUG00000014481	Cadps2	114.844	-0.0552231	0.142844	-0.386599	0.699053	0.937089
ENSMAUG00000014694	Pgap2	170.154	0.0316896	0.0819467	0.38671	0.698971	0.937089
ENSMAUG00000014243	Slc26a6	336.641	-0.162922	0.421043	-0.386949	0.698794	0.937089
ENSMAUG00000000641	Alad	1176.81	-0.0408427	0.105968	-0.385426	0.699922	0.93721
ENSMAUG00000021062	Aqr	148.937	0.0360412	0.0935076	0.385436	0.699915	0.93721
ENSMAUG00000021128	Gatad2a	102.864	0.0733748	0.19051	0.385149	0.700127	0.93721
ENSMAUG00000004125	Gorasp1	107.046	0.0393308	0.102003	0.385584	0.699805	0.93721
ENSMAUG00000010946	Oser1	237.883	0.0294752	0.0765683	0.384952	0.700273	0.93721
ENSMAUG00000015786	Urod	547.716	0.0283861	0.0736172	0.385591	0.6998	0.93721
ENSMAUG00000000988	1190007I07Rik	92.3536	0.0497773	0.133153	0.373836	0.708526	0.93742
ENSMAUG00000014622	Acot13	168.787	0.0352356	0.0941502	0.374249	0.708219	0.93742
ENSMAUG00000012466	C2cd5	193.9	-0.0292686	0.0774988	-0.377665	0.70568	0.93742
ENSMAUG00000011874	C8a	929.132	0.0509363	0.134264	0.379374	0.70441	0.93742
ENSMAUG00000008894	Cc2d1b	285.675	-0.0246663	0.0655012	-0.376578	0.706487	0.93742
ENSMAUG00000007236	Clcn4	366.269	0.0350598	0.0929313	0.377266	0.705976	0.93742
ENSMAUG00000010514	Cln5	130.218	0.0397041	0.105035	0.378009	0.705424	0.93742
ENSMAUG00000019637	Clns1a	175.463	-0.0367766	0.0964687	-0.381229	0.703034	0.93742
ENSMAUG00000002125	Commd10	137.944	-0.0304399	0.0814743	-0.373613	0.708692	0.93742
ENSMAUG00000013240	Cpsf6	246.391	0.0369657	0.0984382	0.375522	0.707273	0.93742
ENSMAUG00000015883	Ctbs	152.291	-0.0310975	0.0811239	-0.383334	0.701472	0.93742
ENSMAUG00000015870	Ctso	152.909	-0.0364469	0.0975056	-0.373793	0.708559	0.93742
ENSMAUG00000011686	Cwc15	219.943	-0.0251167	0.0661889	-0.37947	0.704339	0.93742
ENSMAUG00000003373	Eif3g	317.029	-0.0409196	0.106833	-0.383023	0.701703	0.93742
ENSMAUG00000018343	Eif4b	490.562	-0.0399338	0.105749	-0.377628	0.705707	0.93742
ENSMAUG00000020171	Fabp7	2919.95	-0.0745396	0.196793	-0.378772	0.704857	0.93742
ENSMAUG00000022103	Gfm2	226.393	0.0330487	0.0882715	0.374398	0.708108	0.93742
ENSMAUG00000017572	Gys2	2100.32	-0.0274245	0.0727374	-0.377034	0.706148	0.93742
ENSMAUG00000006873	Impdh2	535.27	0.0242383	0.0640251	0.378574	0.705004	0.93742
ENSMAUG00000006012	Jtb	179.217	0.0403769	0.10511	0.384141	0.700874	0.93742
ENSMAUG00000012844	Larp4	88.6415	-0.079999	0.211488	-0.378268	0.705231	0.93742
ENSMAUG00000012241	Leng8	345.096	0.044396	0.11758	0.377581	0.705742	0.93742
ENSMAUG00000009363	Lrwd1	100.715	0.0409101	0.108394	0.377422	0.70586	0.93742
ENSMAUG00000000260	Malsu1	150.045	-0.0378443	0.0997197	-0.379507	0.704312	0.93742
ENSMAUG00000000197	Mesd	274.786	0.0287908	0.0762437	0.377615	0.705717	0.93742
ENSMAUG00000017888	Ndufb5	486.806	0.0235403	0.0622108	0.378395	0.705137	0.93742
ENSMAUG00000003802	Nedd4	247.281	-0.0621816	0.164513	-0.377974	0.70545	0.93742
ENSMAUG00000008018	Nfil3	161.331	-0.0746925	0.194301	-0.384417	0.70067	0.93742
ENSMAUG00000009949	Nmrk1	256.506	-0.0335908	0.0894788	-0.375406	0.707359	0.93742
ENSMAUG00000012383	Nubp1	140.039	-0.0374981	0.0990701	-0.378501	0.705059	0.93742
ENSMAUG00000012059	Patl1	92.0713	0.0486888	0.128156	0.379918	0.704007	0.93742
ENSMAUG00000006929	Pfdn2	122.949	0.0377422	0.101055	0.373482	0.708789	0.93742
ENSMAUG00000001731	Ppp2r2d	150.148	0.0587251	0.154658	0.37971	0.704161	0.93742
ENSMAUG00000009204	Prkag2	97.758	-0.0436521	0.114048	-0.382753	0.701903	0.93742
ENSMAUG00000008358	Prkar2a	522.943	0.0447585	0.117903	0.37962	0.704227	0.93742
ENSMAUG00000012751	Riok1	89.7553	0.0431085	0.114725	0.375754	0.7071	0.93742
ENSMAUG00000021888	Rpl3	2655.24	0.020948	0.0557439	0.375791	0.707072	0.93742
ENSMAUG00000012788	Slc6a9	108.567	-0.0622337	0.165948	-0.37502	0.707645	0.93742
ENSMAUG00000020426	Snupn	100.433	-0.03954	0.104289	-0.37914	0.704584	0.93742
ENSMAUG00000022242	Srsf2	255.36	-0.0448747	0.117368	-0.382342	0.702208	0.93742
ENSMAUG00000013900	Tjp1	110.577	-0.0580283	0.15242	-0.380713	0.703416	0.93742
ENSMAUG00000006481	Ube2l3	371.442	0.0250924	0.0672119	0.373333	0.708901	0.93742
ENSMAUG00000011582	Usp47	647.935	-0.0274434	0.0720301	-0.380999	0.703204	0.93742
ENSMAUG00000012318	Usp5	478.485	0.0323621	0.086246	0.375231	0.707489	0.93742
ENSMAUG00000021836	Vps35l	131.758	-0.0363891	0.0968761	-0.375625	0.707195	0.93742
ENSMAUG00000013873	Chd3	183.547	0.0474377	0.127317	0.372596	0.709449	0.937896
ENSMAUG00000017575	Pitpnb	149.589	0.0574145	0.154211	0.372312	0.709661	0.937927
ENSMAUG00000013305	Mrpl15	295.338	-0.031819	0.0856495	-0.371502	0.710264	0.938475
ENSMAUG00000019051	Cdc40	114.777	0.0354185	0.0957471	0.369918	0.711444	0.938928
ENSMAUG00000012515	Cldn12	109.327	-0.0366174	0.0989218	-0.370165	0.71126	0.938928
ENSMAUG00000001787	Fndc3b	177.528	0.0568447	0.153665	0.369925	0.711438	0.938928
ENSMAUG00000016768	Ncoa1	106.418	-0.0530013	0.143029	-0.370564	0.710962	0.938928
ENSMAUG00000014464	Zfp664	373.096	0.0277072	0.0749295	0.369777	0.711549	0.938928
ENSMAUG00000012257	Rmdn2	123.992	0.0397075	0.107837	0.368219	0.71271	0.939091
ENSMAUG00000014041	Srrm2	2027.43	0.0402711	0.109195	0.3688	0.712277	0.939091
ENSMAUG00000017246	Tm2d1	104.97	-0.0378907	0.102938	-0.368093	0.712804	0.939091
ENSMAUG00000010822	Ttc17	183.551	0.0374384	0.101635	0.368363	0.712603	0.939091
ENSMAUG00000018399	Atp6v1c1	345.535	0.0307687	0.0835873	0.368103	0.712797	0.939091
ENSMAUG00000015819	Fbp1	10141.6	-0.0287574	0.07809	-0.36826	0.71268	0.939091
ENSMAUG00000013758	Nop9	103.769	0.035192	0.0963144	0.365386	0.714823	0.939149
ENSMAUG00000008721	Smpd2	104.015	0.0406868	0.110809	0.36718	0.713485	0.939149
ENSMAUG00000015081	Tap2	203.034	-0.0645301	0.176596	-0.365411	0.714804	0.939149
ENSMAUG00000009735	Wapl	361.145	-0.0262286	0.0715242	-0.36671	0.713835	0.939149
ENSMAUG00000003973	Adipor1	677.178	-0.033633	0.0920755	-0.365276	0.714906	0.939149
ENSMAUG00000013824	Aldh5a1	396.433	0.0491992	0.134502	0.365788	0.714523	0.939149
ENSMAUG00000003636	Cadm1	147.294	-0.0477891	0.130454	-0.366329	0.71412	0.939149
ENSMAUG00000014996	Cnot3	98.16	0.045718	0.125255	0.365	0.715111	0.939149
ENSMAUG00000019180	Fbxo38	142.295	-0.0388564	0.106402	-0.365184	0.714974	0.939149
ENSMAUG00000021477	Gtf2h5	119.078	0.0468024	0.127396	0.367376	0.713338	0.939149
ENSMAUG00000013503	Hnrnpr	183.178	-0.0334741	0.0913597	-0.366399	0.714067	0.939149
ENSMAUG00000008897	Lcat	1173.98	-0.0271204	0.0737752	-0.367609	0.713165	0.939149
ENSMAUG00000003849	Gfpt1	237.474	-0.0309215	0.0848464	-0.364441	0.715529	0.939202
ENSMAUG00000003344	Lcn12	122.498	-0.0458528	0.125761	-0.364604	0.715407	0.939202
ENSMAUG00000005271	Tmbim4	436.929	0.0263226	0.0723784	0.363681	0.716096	0.939204
ENSMAUG00000012979	Crym	1937.89	-0.0337529	0.0927548	-0.363894	0.715937	0.939204
ENSMAUG00000011312	Glrx	1047.66	0.0355705	0.0977231	0.363993	0.715863	0.939204
ENSMAUG00000011254	Ube2b	608.392	0.0320018	0.0881058	0.363221	0.71644	0.939394
ENSMAUG00000011502	Clptm1l	241.708	-0.031787	0.0875718	-0.362982	0.716618	0.939394
ENSMAUG00000009528	Albfm1	1374.94	-0.0565802	0.155993	-0.36271	0.716822	0.939414
ENSMAUG00000001614	Aldh7a1	3846.21	0.0303825	0.0840128	0.361641	0.71762	0.939718
ENSMAUG00000006203	Dl4	106.057	0.0357495	0.0988045	0.361821	0.717486	0.939718
ENSMAUG00000004472	Slc4a2	328.642	0.0336948	0.093092	0.361951	0.717388	0.939718
ENSMAUG00000012512	Eprs	342.046	-0.0302782	0.0838231	-0.361216	0.717938	0.939888
ENSMAUG00000019299	Msrb1	96.9074	-0.0365626	0.101359	-0.360725	0.718305	0.940121
ENSMAUG00000012678	Aggf1	102.14	0.0402221	0.113026	0.355864	0.721942	0.940737
ENSMAUG00000005463	Angptl6	103.228	-0.0671407	0.186671	-0.359675	0.719091	0.940737
ENSMAUG00000012123	Casp2	109.675	0.0404829	0.113439	0.356868	0.72119	0.940737
ENSMAUG00000015856	Cherp	94.0928	0.0502798	0.141894	0.354347	0.723079	0.940737
ENSMAUG00000013861	Dctn4	168.296	-0.0321585	0.0905546	-0.355128	0.722493	0.940737
ENSMAUG00000009936	Dicer1	209.326	-0.0256215	0.0719433	-0.356135	0.72174	0.940737
ENSMAUG00000020849	Igf1	1130.16	-0.0297279	0.0838984	-0.354332	0.72309	0.940737
ENSMAUG00000020070	Itga7	217.25	0.0794381	0.223003	0.356219	0.721677	0.940737
ENSMAUG00000015981	Myo18a	414.261	0.0487418	0.1374	0.354743	0.722782	0.940737
ENSMAUG00000009020	Myo1c	294.603	-0.029914	0.0834458	-0.358484	0.719981	0.940737
ENSMAUG00000000829	Nudt21	148.915	0.034209	0.0959494	0.356531	0.721443	0.940737
ENSMAUG00000016303	Paxbp1	208.287	0.0466442	0.131655	0.354291	0.723121	0.940737
ENSMAUG00000008866	Pex19	1075.73	-0.0276911	0.0773448	-0.358021	0.720328	0.940737
ENSMAUG00000019677	Pkp4	112.163	-0.0407933	0.113724	-0.358704	0.719817	0.940737
ENSMAUG00000015947	Rbck1	495.078	0.0401902	0.112423	0.357492	0.720724	0.940737
ENSMAUG00000013930	Rnf13	1754.39	0.0230892	0.0646397	0.357199	0.720943	0.940737
ENSMAUG00000015055	Slc19a2	175.134	-0.0784224	0.218379	-0.359111	0.719512	0.940737
ENSMAUG00000016504	Slc35d2	242.947	0.0298243	0.0841311	0.354498	0.722966	0.940737
ENSMAUG00000020214	Slc9a3r1	377.716	0.0743783	0.207492	0.358463	0.719997	0.940737
ENSMAUG00000016816	Tcea1	221.247	0.03134	0.0884023	0.354515	0.722953	0.940737
ENSMAUG00000008987	Tjp2	180.341	0.0519339	0.145906	0.355941	0.721885	0.940737
ENSMAUG00000014478	Tlk2	140.604	0.036778	0.103253	0.356194	0.721695	0.940737
ENSMAUG00000014049	Zfp532	87.9565	-0.040342	0.112524	-0.35852	0.719954	0.940737
ENSMAUG00000019708	Abl1	176.89	0.0475986	0.13528	0.351852	0.724949	0.941101
ENSMAUG00000007717	Armc10	172.255	-0.0311646	0.0881482	-0.353548	0.723678	0.941101
ENSMAUG00000012223	Atrn	92.3739	-0.0633286	0.180938	-0.350002	0.726337	0.941101
ENSMAUG00000007860	Donson	112.847	-0.0341797	0.0975278	-0.350461	0.725992	0.941101
ENSMAUG00000004382	G11	505.255	0.048727	0.139648	0.348927	0.727144	0.941101
ENSMAUG00000015833	Gps1	355.282	0.0264731	0.0756796	0.349805	0.726485	0.941101
ENSMAUG00000013217	Gskip	340.272	-0.0520571	0.147702	-0.352448	0.724502	0.941101
ENSMAUG00000019429	Jarid2	121.961	0.0348994	0.0998809	0.349411	0.726781	0.941101
ENSMAUG00000012118	Lrpprc	893.523	0.0232256	0.066485	0.349335	0.726838	0.941101
ENSMAUG00000004011	Mbnl1	791.149	0.0341598	0.0967647	0.353019	0.724074	0.941101
ENSMAUG00000009947	Mios	106.811	-0.03366	0.0964804	-0.34888	0.72718	0.941101
ENSMAUG00000009361	Mrpl35	217.691	0.0267003	0.0756865	0.352774	0.724258	0.941101
ENSMAUG00000002611	bp2	126.976	0.0369586	0.105798	0.349333	0.726839	0.941101
ENSMAUG00000022266	Pbld2	915.139	0.0352949	0.100533	0.351079	0.725529	0.941101
ENSMAUG00000008752	Ric1	215.019	-0.0325477	0.0929719	-0.350081	0.726278	0.941101
ENSMAUG00000014157	Rps6ka4	105.359	-0.0547187	0.15566	-0.351526	0.725194	0.941101
ENSMAUG00000008642	St7	161.547	0.0398728	0.11373	0.350593	0.725894	0.941101
ENSMAUG00000009774	Trpc4ap	628.636	-0.0282717	0.0806876	-0.350385	0.72605	0.941101
ENSMAUG00000010363	Vamp5	159.296	-0.0396675	0.113127	-0.350647	0.725854	0.941101
ENSMAUG00000006596	Wsb2	412.242	-0.0303302	0.0863544	-0.351229	0.725417	0.941101
ENSMAUG00000021220	Lin7c	108.436	-0.0527324	0.151453	-0.348177	0.727707	0.941154
ENSMAUG00000019255	Nip7	87.463	-0.0408074	0.117162	-0.3483	0.727615	0.941154
ENSMAUG00000015385	Phf14	107.925	-0.0337753	0.0971034	-0.347828	0.727969	0.941154
ENSMAUG00000006627	Ube3a	129.285	0.0352586	0.101371	0.347818	0.727977	0.941154
ENSMAUG00000021834	Hacd2	771.644	0.0358888	0.103263	0.347548	0.72818	0.941172
ENSMAUG00000013837	Ap1b1	341.227	-0.0380618	0.109829	-0.346554	0.728926	0.941892
ENSMAUG00000017100	Mapk1	326.584	0.0259928	0.0758991	0.342465	0.732001	0.942022
ENSMAUG00000008783	Mfsd2a	187.447	-0.135152	0.394834	-0.3423	0.732125	0.942022
ENSMAUG00000009972	Pi4ka	327.452	0.0248116	0.0724758	0.342343	0.732093	0.942022
ENSMAUG00000018595	Rab5if	380.14	-0.0378458	0.11054	-0.342373	0.732071	0.942022
ENSMAUG00000016759	Slc27a2	7472.35	0.0366273	0.105814	0.346148	0.729231	0.942022
ENSMAUG00000019600	Tma7	238.766	0.0314211	0.0916217	0.342944	0.731641	0.942022
ENSMAUG00000009400	Usp39	164.374	-0.0297636	0.0868756	-0.342601	0.731899	0.942022
ENSMAUG00000008900	Zdhhc3	374.028	-0.0320121	0.0933617	-0.342882	0.731687	0.942022
ENSMAUG00000018304	Ascc3	203.94	-0.0342201	0.0992733	-0.344706	0.730315	0.942022
ENSMAUG00000002031	Atg4b	219.008	0.0262616	0.0762328	0.344492	0.730476	0.942022
ENSMAUG00000015287	Banf1	450.34	0.0274314	0.0799339	0.343176	0.731466	0.942022
ENSMAUG00000018522	Calr	4345.28	-0.0430367	0.124664	-0.345222	0.729928	0.942022
ENSMAUG00000021830	Cndp2	530.251	0.0348412	0.101832	0.342144	0.732242	0.942022
ENSMAUG00000000552	Ddx27	127.406	-0.0308739	0.0897658	-0.343939	0.730892	0.942022
ENSMAUG00000019119	Djb11	312.41	-0.0363204	0.105388	-0.344634	0.73037	0.942022
ENSMAUG00000006782	Djc13	175.381	-0.0367687	0.106891	-0.343982	0.73086	0.942022
ENSMAUG00000012801	Fads2	1727.83	-0.0765018	0.222464	-0.343885	0.730933	0.942022
ENSMAUG00000004622	Erc1	107.103	-0.0521104	0.15309	-0.34039	0.733562	0.943477
ENSMAUG00000018823	Mrm3	94.8719	0.0368446	0.108441	0.339767	0.734032	0.943837
ENSMAUG00000001207	Rap2c	295.533	-0.0284521	0.0838656	-0.339259	0.734415	0.943841
ENSMAUG00000017511	Fbxo28	232.039	0.0234845	0.0692103	0.33932	0.734369	0.943841
ENSMAUG00000016347	Sdcbp	313.721	-0.0326879	0.0966492	-0.338212	0.735204	0.944281
ENSMAUG00000021381	Serpi5	420.415	0.0996883	0.295332	0.337547	0.735705	0.944281
ENSMAUG00000016163	Gale	186.231	-0.0515639	0.152492	-0.338141	0.735257	0.944281
ENSMAUG00000003917	Hint1	1297.25	0.0237165	0.0701642	0.338014	0.735352	0.944281
ENSMAUG00000004976	Klhl2	87.1465	-0.0320464	0.0949268	-0.337591	0.735671	0.944281
ENSMAUG00000004451	Snx8	91.5716	-0.043551	0.129133	-0.337256	0.735924	0.944319
ENSMAUG00000011311	Ltbp1	98.2529	-0.0374637	0.112596	-0.332726	0.739341	0.944508
ENSMAUG00000011901	Magix	199.336	0.0430832	0.128916	0.334196	0.738232	0.944508
ENSMAUG00000012441	Mief2	115.811	0.0444618	0.132836	0.334712	0.737842	0.944508
ENSMAUG00000009906	Mrps22	142.836	-0.0290714	0.0863375	-0.336718	0.736329	0.944508
ENSMAUG00000014477	Mxd4	579.397	-0.0259041	0.0774432	-0.334491	0.738009	0.944508
ENSMAUG00000009894	Nbeal2	101.867	0.0398696	0.119531	0.33355	0.738719	0.944508
ENSMAUG00000013348	Rassf3	699.817	0.0283374	0.0846087	0.334923	0.737683	0.944508
ENSMAUG00000014680	Rnf11	403.939	0.0278381	0.083578	0.333079	0.739075	0.944508
ENSMAUG00000001682	Sec14l4	2403.88	-0.028772	0.0856033	-0.336109	0.736789	0.944508
ENSMAUG00000008746	Sgpp1	257.588	0.0300562	0.0899124	0.334283	0.738166	0.944508
ENSMAUG00000007323	Tfr2	1350.52	0.0443211	0.132722	0.333939	0.738426	0.944508
ENSMAUG00000008784	Vamp3	175.408	-0.0258114	0.0776115	-0.332572	0.739457	0.944508
ENSMAUG00000009032	Ahsa1	346.614	0.0316128	0.0948321	0.333356	0.738865	0.944508
ENSMAUG00000014368	Chchd3	316.446	0.0250257	0.0750051	0.333653	0.738641	0.944508
ENSMAUG00000015160	Cpsf2	109.994	-0.0316302	0.0939992	-0.336494	0.736498	0.944508
ENSMAUG00000004489	Ehmt1	152.55	0.0297178	0.0892288	0.333051	0.739096	0.944508
ENSMAUG00000018828	Hmgxb3	130.84	0.0302071	0.0908809	0.332381	0.739601	0.944508
ENSMAUG00000013453	Kbtbd2	181.575	-0.0299644	0.0896508	-0.334235	0.738202	0.944508
ENSMAUG00000016372	Lamp2	1709.88	-0.0248658	0.0748331	-0.332284	0.739675	0.944508
ENSMAUG00000008325	Aimp2	98.0735	-0.0377691	0.11413	-0.330929	0.740698	0.945319
ENSMAUG00000022197	Usp4	579.421	-0.0204989	0.0619885	-0.330688	0.74088	0.945319
ENSMAUG00000009312	Zfp335	129.181	-0.0395335	0.119453	-0.330956	0.740678	0.945319
ENSMAUG00000017178	Papola	504.44	-0.0206944	0.0631272	-0.32782	0.743048	0.946458
ENSMAUG00000013022	Rabl3	91.0857	-0.0438297	0.13373	-0.327747	0.743103	0.946458
ENSMAUG00000015284	Snx19	208.396	-0.0267149	0.0814867	-0.327843	0.74303	0.946458
ENSMAUG00000007077	Agap2	93.9008	0.048389	0.147227	0.32867	0.742405	0.946458
ENSMAUG00000009862	Babam2	161.696	0.02923	0.0888229	0.329082	0.742094	0.946458
ENSMAUG00000020359	Fam50a	104.642	-0.0304422	0.0928504	-0.327863	0.743015	0.946458
ENSMAUG00000013257	Gulo	7995.21	0.027692	0.0843444	0.328321	0.742669	0.946458
ENSMAUG00000017364	Ctps2	93.4371	-0.038917	0.118945	-0.327185	0.743528	0.946758
ENSMAUG00000005158	F13b	2288.58	0.0231543	0.070878	0.326679	0.743911	0.947003
ENSMAUG00000020515	Igsf11	108.36	0.038496	0.11798	0.326293	0.744202	0.947132
ENSMAUG00000009267	Usp20	1465.51	0.0373129	0.114528	0.325798	0.744577	0.947354
ENSMAUG00000018045	Vps41	153.857	-0.0463948	0.142618	-0.325308	0.744948	0.947354
ENSMAUG00000016457	Foxa2	306.374	0.0756498	0.232388	0.325531	0.744779	0.947355
ENSMAUG00000013854	Mbnl2	416.869	0.0361366	0.111596	0.323816	0.746077	0.947822
ENSMAUG00000017464	Parg	175.292	0.0236063	0.0727519	0.324477	0.745577	0.947822
ENSMAUG00000020012	Rrp15	109.558	0.0332523	0.102671	0.323872	0.746035	0.947822
ENSMAUG00000020605	Ddhd2	176.363	-0.036286	0.111926	-0.324196	0.74579	0.947822
ENSMAUG00000018752	Bst2	163.069	0.0438918	0.135922	0.322919	0.746757	0.947913
ENSMAUG00000012073	Mapk3	149.817	-0.0338173	0.104871	-0.322466	0.7471	0.947913
ENSMAUG00000009842	Pdzk1	522.604	0.0369392	0.114274	0.323252	0.746505	0.947913
ENSMAUG00000004842	Prkaca	151.22	0.02969	0.091976	0.322801	0.746846	0.947913
ENSMAUG00000014796	Smc3	151.161	-0.0318564	0.098745	-0.322613	0.746988	0.947913
ENSMAUG00000000876	Adgrf5	102.275	-0.0583494	0.182963	-0.318914	0.749792	0.948301
ENSMAUG00000008362	Ammecr1l	125.13	-0.0402314	0.125633	-0.32023	0.748794	0.948301
ENSMAUG00000009047	Ap5m1	126.972	-0.0269323	0.0841893	-0.319902	0.749043	0.948301
ENSMAUG00000003111	Cad	126.845	-0.049274	0.153301	-0.32142	0.747892	0.948301
ENSMAUG00000000063	Ces2h	1131.37	0.0418781	0.131003	0.319672	0.749217	0.948301
ENSMAUG00000011562	Hdac3	203.064	0.0267027	0.0833654	0.320309	0.748734	0.948301
ENSMAUG00000020243	Hdac7	92.0604	-0.038592	0.121438	-0.317791	0.750643	0.948301
ENSMAUG00000016646	Macroh2a1	390.606	-0.0212837	0.0664855	-0.320126	0.748873	0.948302
ENSMAUG00000016758	Nfrkb	97.2442	-0.0298236	0.0933351	-0.319532	0.749323	0.948302
ENSMAUG00000007346	Psmc3	1377.31	-0.0247573	0.0770872	-0.32116	0.748089	0.948302
ENSMAUG00000008371	Rab12	87.676	-0.0367801	0.115721	-0.317835	0.75061	0.948302
ENSMAUG00000019726	Rchy1	125.083	-0.0304774	0.0955922	-0.318827	0.749858	0.948302
ENSMAUG00000013015	Rictor	121.825	0.0361676	0.113784	0.317861	0.75059	0.948302
ENSMAUG00000010014	Scrn2	336.61	0.0344508	0.107647	0.320035	0.748942	0.948302
ENSMAUG00000013862	Slc44a1	276.29	-0.0221801	0.0689666	-0.321607	0.747751	0.948302
ENSMAUG00000000399	Trit1	104.08	0.0445088	0.139621	0.318784	0.74989	0.948302
ENSMAUG00000015842	Usp19	286.358	0.0234216	0.0735837	0.318299	0.750258	0.948302
ENSMAUG00000016691	Arl8b	555.115	-0.0215334	0.067844	-0.317395	0.750944	0.94844
ENSMAUG00000000431	Rab38	175.453	0.0574923	0.18165	0.316501	0.751622	0.948588
ENSMAUG00000007792	Ube2z	382.342	-0.0229783	0.072498	-0.316952	0.75128	0.948588
ENSMAUG00000021463	Dmac2	118.355	0.0450651	0.142391	0.316488	0.751632	0.948588
ENSMAUG00000010254	Manf	230.639	-0.0509406	0.161289	-0.315834	0.752129	0.948711
ENSMAUG00000018042	Tent4b	280.459	0.0283545	0.089823	0.315671	0.752252	0.948711
ENSMAUG00000010774	Crebzf	147.357	0.0366204	0.116041	0.315582	0.752319	0.948711
ENSMAUG00000012760	Kif5b	92.9431	-0.0486012	0.154238	-0.315104	0.752682	0.948711
ENSMAUG00000021657	Larp4b	242.24	0.024371	0.0773219	0.315189	0.752618	0.948711
ENSMAUG00000009797	Ppp1r8	96.5831	0.0319484	0.102344	0.312167	0.754914	0.948928
ENSMAUG00000009978	Slc4a5	114.271	-0.0970011	0.3106	-0.312302	0.754811	0.948928
ENSMAUG00000014012	Tpt1	8289.32	0.0233283	0.0743484	0.31377	0.753696	0.948928
ENSMAUG00000015465	Usp9x	369.827	0.0312098	0.0993303	0.314202	0.753368	0.948928
ENSMAUG00000010685	Vapa	457.521	-0.0184016	0.0590518	-0.311618	0.755331	0.948928
ENSMAUG00000015306	Yipf4	398.91	0.0238883	0.0763692	0.3128	0.754432	0.948928
ENSMAUG00000018999	Cttn	401.372	-0.0220836	0.0708182	-0.311834	0.755166	0.948928
ENSMAUG00000020201	Cyp7b1	789.642	-0.0544243	0.174204	-0.312418	0.754723	0.948928
ENSMAUG00000008059	Ddx39b	561.887	-0.029331	0.0940117	-0.311993	0.755046	0.948928
ENSMAUG00000003670	Fez2	125.919	0.0421244	0.134606	0.312946	0.754322	0.948928
ENSMAUG00000012248	Fgfr2	418.958	-0.0723033	0.230612	-0.313528	0.75388	0.948928
ENSMAUG00000021078	Fmo5	1150.33	-0.0532805	0.170582	-0.312345	0.754778	0.948928
ENSMAUG00000001188	Fxr1	350.139	0.0268621	0.0856736	0.31354	0.75387	0.948928
ENSMAUG00000007937	Atpif1	255.341	0.02793	0.0899791	0.310405	0.756253	0.949607
ENSMAUG00000018464	Fbxo21	351.398	0.0553939	0.178423	0.310464	0.756208	0.949607
ENSMAUG00000011048	Maml1	92.7577	-0.0290167	0.0991602	-0.292625	0.769809	0.950161
ENSMAUG00000021343	Mcoln1	239.693	-0.0299322	0.107892	-0.277427	0.781452	0.950161
ENSMAUG00000018279	Med1	101.596	0.0459122	0.165329	0.277703	0.781241	0.950161
ENSMAUG00000020706	Med12	234.448	0.0326261	0.117019	0.27881	0.78039	0.950161
ENSMAUG00000011768	Mfsd1	100.618	-0.0362952	0.123791	-0.293196	0.769372	0.950161
ENSMAUG00000010939	Mier1	260.076	-0.0236515	0.0802221	-0.294825	0.768128	0.950161
ENSMAUG00000019539	Mink1	415.285	0.0259547	0.0858808	0.302218	0.762486	0.950161
ENSMAUG00000011028	Mmadhc	2429.92	-0.024057	0.0810427	-0.296844	0.766585	0.950161
ENSMAUG00000013401	Morf4l1	747.963	-0.0175817	0.0648076	-0.271291	0.786168	0.950161
ENSMAUG00000011327	Mrpl19	181.641	0.0270662	0.0932002	0.290409	0.771503	0.950161
ENSMAUG00000012251	Mrpl44	207.368	-0.0221826	0.0770906	-0.287747	0.773541	0.950161
ENSMAUG00000002765	Mrps5	308.948	-0.0181334	0.0628984	-0.288296	0.77312	0.950161
ENSMAUG00000020345	Msto1	124.463	0.0331222	0.111451	0.297189	0.766322	0.950161
ENSMAUG00000019214	Ndufb11	687.072	0.0250706	0.0866916	0.289192	0.772434	0.950161
ENSMAUG00000019498	Nedd8	358.696	0.0216709	0.0796371	0.272121	0.785529	0.950161
ENSMAUG00000018106	Nfix	97.4503	0.063391	0.232889	0.272194	0.785473	0.950161
ENSMAUG00000011330	Nisch	246.676	0.0262194	0.0866004	0.302763	0.76207	0.950161
ENSMAUG00000012474	Nt5c3	142.486	-0.0259761	0.0937541	-0.277066	0.781729	0.950161
ENSMAUG00000019906	Nup62	154.304	0.0299133	0.106096	0.281944	0.777986	0.950161
ENSMAUG00000018708	P2ry6	124.852	0.0452463	0.162291	0.278797	0.780401	0.950161
ENSMAUG00000003523	Pabpc1	860.867	0.0164536	0.0606854	0.27113	0.786291	0.950161
ENSMAUG00000011522	Paip2	572.533	0.0214514	0.0697968	0.307341	0.758584	0.950161
ENSMAUG00000005236	Parp12	374.242	0.0410996	0.140584	0.292349	0.77002	0.950161
ENSMAUG00000021407	Pcf11	187.316	-0.033657	0.123129	-0.273348	0.784586	0.950161
ENSMAUG00000006739	Pcmtd2	595.43	-0.0315834	0.105995	-0.297971	0.765726	0.950161
ENSMAUG00000002413	Pdha1	358.469	0.0246942	0.089985	0.274425	0.783758	0.950161
ENSMAUG00000022046	Pgls	94.1613	-0.0378487	0.131918	-0.28691	0.774181	0.950161
ENSMAUG00000012910	Pigg	94.6852	0.0342697	0.117693	0.291178	0.770915	0.950161
ENSMAUG00000020277	Pigv	181.534	0.0224698	0.0830396	0.270591	0.786705	0.950161
ENSMAUG00000010450	Pkp2	207.755	-0.0408923	0.140405	-0.291244	0.770864	0.950161
ENSMAUG00000003213	Plg	15253.7	0.0275237	0.0970125	0.283713	0.776631	0.950161
ENSMAUG00000016875	Ppp2r3c	108.378	0.0308996	0.10366	0.298085	0.765638	0.950161
ENSMAUG00000004040	Prkar1a	1174.3	0.0212274	0.072519	0.292714	0.76974	0.950161
ENSMAUG00000011834	Psd4	103.581	-0.0334972	0.111792	-0.299638	0.764454	0.950161
ENSMAUG00000006159	Pten	102.796	0.0461058	0.161819	0.284922	0.775704	0.950161
ENSMAUG00000022109	Ptpra	168.683	-0.0211871	0.0768652	-0.27564	0.782825	0.950161
ENSMAUG00000021660	Pyroxd1	152.678	0.0292855	0.0967717	0.302625	0.762176	0.950161
ENSMAUG00000008404	Rab28	87.4129	0.0313631	0.1156	0.271308	0.786154	0.950161
ENSMAUG00000011613	Rab5b	732.247	0.0173508	0.061755	0.280961	0.77874	0.950161
ENSMAUG00000017557	Rac1	607.106	-0.0167576	0.0556564	-0.301091	0.763345	0.950161
ENSMAUG00000009497	Rad51d	119.706	-0.0404882	0.134658	-0.300675	0.763663	0.950161
ENSMAUG00000020572	Rbm5	381.123	-0.0223466	0.0827139	-0.270168	0.787031	0.950161
ENSMAUG00000021113	Rhobtb1	124.165	-0.0637603	0.233579	-0.272971	0.784875	0.950161
ENSMAUG00000000557	Ripk1	224.847	0.031396	0.10822	0.290112	0.771731	0.950161
ENSMAUG00000011585	Rmnd1	294.788	0.0197003	0.0690921	0.285131	0.775544	0.950161
ENSMAUG00000018886	Rnf126	101.359	-0.0490657	0.167995	-0.292066	0.770236	0.950161
ENSMAUG00000015405	Rnf130	716.628	0.0179113	0.0596369	0.30034	0.763918	0.950161
ENSMAUG00000021410	Rsrp1	302.862	-0.0414639	0.137959	-0.300553	0.763755	0.950161
ENSMAUG00000016806	Rxra	3537.69	0.0410455	0.142015	0.289023	0.772563	0.950161
ENSMAUG00000019093	Sall1	238.834	0.0482409	0.167781	0.287523	0.773711	0.950161
ENSMAUG00000021680	Sap30bp	125.93	0.0242216	0.0858104	0.282269	0.777737	0.950161
ENSMAUG00000012449	Sbf2	104.283	-0.0415781	0.141377	-0.294095	0.768686	0.950161
ENSMAUG00000013307	Scaf4	192.96	-0.0319822	0.108001	-0.296128	0.767133	0.950161
ENSMAUG00000016258	Sec22b	280.821	-0.028599	0.103894	-0.27527	0.783109	0.950161
ENSMAUG00000013116	Serinc1	502.724	0.0342482	0.120581	0.284028	0.776389	0.950161
ENSMAUG00000019496	Serpinc1	17464.8	0.0199042	0.0647082	0.307599	0.758387	0.950161
ENSMAUG00000022235	Shf	168.272	-0.0443323	0.155063	-0.285899	0.774955	0.950161
ENSMAUG00000017543	Sil1	306.468	0.0305268	0.103405	0.295216	0.767829	0.950161
ENSMAUG00000019024	Slc50a1	88.2924	0.0357958	0.117494	0.304661	0.760625	0.950161
ENSMAUG00000018507	Smim14	325.408	-0.0189096	0.0684231	-0.276363	0.782269	0.950161
ENSMAUG00000008480	Spin	131.393	-0.0244628	0.0889015	-0.275168	0.783187	0.950161
ENSMAUG00000010225	Spg11	388.504	0.0239759	0.0885361	0.270804	0.786542	0.950161
ENSMAUG00000019000	Spp2	3499.51	0.0201154	0.0682177	0.294871	0.768093	0.950161
ENSMAUG00000012789	Sra1	339.347	-0.0265812	0.090042	-0.295209	0.767834	0.950161
ENSMAUG00000011403	Srsf9	257.427	-0.0227832	0.0769924	-0.295915	0.767295	0.950161
ENSMAUG00000021334	Stard7	124.301	-0.0364075	0.125955	-0.289052	0.772541	0.950161
ENSMAUG00000018372	Stim2	106.476	-0.0373016	0.129594	-0.287836	0.773473	0.950161
ENSMAUG00000020644	Szrd1	178.625	-0.0361526	0.120538	-0.299926	0.764233	0.950161
ENSMAUG00000011006	Taok2	334.943	0.0276035	0.0929597	0.29694	0.766512	0.950161
ENSMAUG00000021794	Tbc1d22a	205.063	-0.0219875	0.0808349	-0.272005	0.785618	0.950161
ENSMAUG00000012673	Tbrg4	244.275	-0.0249636	0.0905696	-0.275629	0.782833	0.950161
ENSMAUG00000002381	Tcta	227.347	-0.0262165	0.0938708	-0.279282	0.780028	0.950161
ENSMAUG00000010105	Tesk1	195.506	0.0314266	0.111837	0.281004	0.778707	0.950161
ENSMAUG00000006849	Tfrc	458.779	0.0393266	0.134969	0.291375	0.770764	0.950161
ENSMAUG00000000897	Thap12	223.301	0.0211246	0.068826	0.306927	0.758899	0.950161
ENSMAUG00000016757	Thoc6	93.5892	0.0264926	0.0884909	0.299382	0.764649	0.950161
ENSMAUG00000016302	Timm10	112.812	0.0458143	0.167001	0.274336	0.783826	0.950161
ENSMAUG00000014590	Tm9sf4	177.508	0.0366607	0.12288	0.298346	0.765439	0.950161
ENSMAUG00000018026	Tmem50a	167.686	0.0239089	0.0884529	0.270301	0.786928	0.950161
ENSMAUG00000014500	Tstd3	296.819	0.0296516	0.106169	0.279287	0.780024	0.950161
ENSMAUG00000004730	Tubb4b	975.982	0.0531895	0.18687	0.284633	0.775925	0.950161
ENSMAUG00000015753	Ubap2	121.354	-0.0304441	0.102386	-0.297345	0.766203	0.950161
ENSMAUG00000009245	Ube2a	275.833	-0.0198528	0.0675309	-0.293981	0.768773	0.950161
ENSMAUG00000001182	Usp30	178.064	0.0243536	0.0872014	0.27928	0.78003	0.950161
ENSMAUG00000014379	Vps52	249.743	0.027647	0.0946971	0.291952	0.770323	0.950161
ENSMAUG00000011523	Wdr77	98.9277	-0.0263352	0.0911335	-0.288974	0.772602	0.950161
ENSMAUG00000021126	Yars	142.61	0.0355754	0.118302	0.300717	0.76363	0.950161
ENSMAUG00000011126	Zfp106	258.746	0.0346906	0.118619	0.292455	0.769939	0.950161
ENSMAUG00000008053	1110008P14Rik	187.257	0.0371375	0.136033	0.273003	0.784851	0.950161
ENSMAUG00000018889	Aadac	5595.56	-0.0167912	0.0609384	-0.275543	0.782899	0.950161
ENSMAUG00000009396	Abt1	122.019	-0.0258003	0.0875989	-0.294528	0.768355	0.950161
ENSMAUG00000022104	Acadvl	4412.56	0.0237662	0.0869129	0.273448	0.784509	0.950161
ENSMAUG00000014131	Acss3	116.607	-0.0833391	0.288953	-0.288418	0.773027	0.950161
ENSMAUG00000008763	Actb	5450.06	0.0347289	0.125369	0.277013	0.78177	0.950161
ENSMAUG00000022247	Agmat	655.681	0.0330551	0.121019	0.273139	0.784746	0.950161
ENSMAUG00000000977	Alb	840990	-0.027086	0.08777	-0.308602	0.757624	0.950161
ENSMAUG00000014270	Aox1	9726.47	-0.0243094	0.0815968	-0.297921	0.765763	0.950161
ENSMAUG00000019186	Aox3	732.438	0.0381317	0.124268	0.306849	0.758958	0.950161
ENSMAUG00000005936	Arhgap29	206.65	0.045471	0.147729	0.307799	0.758235	0.950161
ENSMAUG00000000172	Arhgap35	736.749	0.0379411	0.134464	0.282166	0.777816	0.950161
ENSMAUG00000018929	Arl6ip4	92.1167	0.0360987	0.117979	0.305976	0.759623	0.950161
ENSMAUG00000018278	Atp13a2	100.461	-0.0452088	0.164834	-0.274269	0.783878	0.950161
ENSMAUG00000016813	Atp8b4	106.602	-0.0452859	0.159171	-0.284511	0.776019	0.950161
ENSMAUG00000008609	Atpaf1	299.326	0.0246736	0.084913	0.290575	0.771377	0.950161
ENSMAUG00000013749	Bag6	724.694	0.0335738	0.118174	0.284105	0.77633	0.950161
ENSMAUG00000011084	Bckdk	150.571	-0.047509	0.166794	-0.284836	0.77577	0.950161
ENSMAUG00000020057	Bpnt1	113.115	0.0350423	0.127942	0.273893	0.784167	0.950161
ENSMAUG00000013599	C3	36193.2	0.036365	0.126867	0.286639	0.774388	0.950161
ENSMAUG00000020816	Cct7	934.982	-0.0196543	0.0693158	-0.283547	0.776758	0.950161
ENSMAUG00000019096	Cd151	590.035	0.0183516	0.0649277	0.282646	0.777448	0.950161
ENSMAUG00000009471	Cdipt	257.218	0.0291765	0.10012	0.291416	0.770733	0.950161
ENSMAUG00000018496	Chtop	131.99	0.0276369	0.0935098	0.295551	0.767573	0.950161
ENSMAUG00000017206	Chuk	259.356	-0.0306471	0.110603	-0.277092	0.781709	0.950161
ENSMAUG00000018518	Cisd1	1387.93	0.0354992	0.119302	0.297558	0.766041	0.950161
ENSMAUG00000011023	Col5a2	132.742	-0.0477613	0.167327	-0.285437	0.775309	0.950161
ENSMAUG00000013144	Copg2	138.336	-0.0222852	0.0806953	-0.276166	0.782421	0.950161
ENSMAUG00000004766	Ctdsp1	1202.96	0.0215674	0.0702551	0.306987	0.758853	0.950161
ENSMAUG00000000542	Ctsc	4748.09	-0.0225559	0.0809944	-0.278488	0.780638	0.950161
ENSMAUG00000016276	Cuta	111.696	0.0354564	0.121866	0.290947	0.771092	0.950161
ENSMAUG00000020638	Cyb5d1	129.689	-0.0386686	0.127708	-0.302789	0.762051	0.950161
ENSMAUG00000014708	Cyp39a1	315.639	-0.0376863	0.125634	-0.299969	0.764201	0.950161
ENSMAUG00000011707	Dhrs7	1007	-0.0294104	0.0995403	-0.295462	0.767641	0.950161
ENSMAUG00000020414	Dhx9	340.786	-0.029092	0.0945784	-0.307596	0.75839	0.950161
ENSMAUG00000003577	Dipk1a	161.225	-0.0367117	0.124693	-0.294418	0.768439	0.950161
ENSMAUG00000007688	Dipk2a	455.772	-0.0420685	0.144725	-0.29068	0.771296	0.950161
ENSMAUG00000014795	Dlgap4	165.095	-0.029158	0.106865	-0.272849	0.784969	0.950161
ENSMAUG00000021058	Djc7	362.417	-0.0204116	0.0682218	-0.299195	0.764792	0.950161
ENSMAUG00000014800	Drg2	294.114	0.0220437	0.0770294	0.286172	0.774746	0.950161
ENSMAUG00000007848	Eif3m	528.794	-0.0237592	0.0876543	-0.271056	0.786348	0.950161
ENSMAUG00000004380	Ep300	208.771	-0.0263071	0.0892192	-0.294859	0.768102	0.950161
ENSMAUG00000007255	Ergic2	161.954	0.0245757	0.0872916	0.281535	0.7783	0.950161
ENSMAUG00000017067	Errfi1	1878.34	0.0469464	0.158861	0.295519	0.767598	0.950161
ENSMAUG00000015439	Etv1	90.0027	-0.0553498	0.191024	-0.289753	0.772005	0.950161
ENSMAUG00000019860	Fam120a	743.527	-0.0172864	0.0562751	-0.307177	0.758708	0.950161
ENSMAUG00000019012	Fam160b2	265.215	0.0310933	0.103108	0.30156	0.762987	0.950161
ENSMAUG00000011385	Fbxo22	91.8037	0.0285483	0.0961729	0.296844	0.766586	0.950161
ENSMAUG00000000467	Fbxo27	140.483	0.0272716	0.0997521	0.273394	0.78455	0.950161
ENSMAUG00000019094	Fbxo9	373.774	0.017946	0.0629086	0.285271	0.775437	0.950161
ENSMAUG00000002768	Fbxw8	289.873	0.0253775	0.0831079	0.305356	0.760095	0.950161
ENSMAUG00000016852	Gars	442.929	0.0261744	0.091959	0.284631	0.775927	0.950161
ENSMAUG00000014325	Ggcx	190.749	-0.0430086	0.141042	-0.304934	0.760416	0.950161
ENSMAUG00000017765	Glb1	143.719	0.0261606	0.0894905	0.292328	0.770036	0.950161
ENSMAUG00000014439	Gns	1469.46	-0.0228363	0.0839561	-0.272003	0.78562	0.950161
ENSMAUG00000020186	Golga4	626.031	-0.0251038	0.0836191	-0.300216	0.764012	0.950161
ENSMAUG00000014828	Gramd1c	357.842	0.0313378	0.114932	0.272665	0.785111	0.950161
ENSMAUG00000000694	Grk5	232.464	0.0293563	0.102661	0.285955	0.774913	0.950161
ENSMAUG00000019983	Hmgcs2	30313.5	-0.020246	0.0743578	-0.272279	0.785408	0.950161
ENSMAUG00000008830	Hnrnpd	352.689	-0.0250861	0.0852582	-0.294237	0.768577	0.950161
ENSMAUG00000010181	Hykk	142.784	-0.0623175	0.203717	-0.305902	0.759679	0.950161
ENSMAUG00000013000	Hyou1	527.869	-0.0374385	0.135032	-0.277256	0.781584	0.950161
ENSMAUG00000013925	Insc	92.0295	0.0434217	0.152554	0.284631	0.775927	0.950161
ENSMAUG00000017533	Isoc1	197.177	0.0256555	0.0845325	0.303499	0.76151	0.950161
ENSMAUG00000014418	Josd2	86.1097	0.0618119	0.225399	0.274234	0.783905	0.950161
ENSMAUG00000018966	Khsrp	135.968	0.035435	0.124988	0.283508	0.776788	0.950161
ENSMAUG00000018515	Ldb1	267.814	0.0237078	0.0874974	0.270955	0.786426	0.950161
ENSMAUG00000012145	Leap2	620.402	-0.0626917	0.217244	-0.288578	0.772904	0.950161
ENSMAUG00000011224	Leprotl1	162.074	-0.0238249	0.0787927	-0.302375	0.762366	0.950161
ENSMAUG00000009058	Lrp1	2257.87	-0.0438307	0.157129	-0.278948	0.780285	0.950161
ENSMAUG00000018003	Lrp5	490.948	0.0388242	0.127623	0.304211	0.760967	0.950161
ENSMAUG00000012796	Taf10	238.925	0.023505	0.0871868	0.269594	0.787473	0.950461
ENSMAUG00000008392	Cox7a2	1012.6	0.024884	0.0926727	0.268515	0.788303	0.950461
ENSMAUG00000010890	Csnk1d	127.66	0.0255436	0.0949573	0.269001	0.787929	0.950461
ENSMAUG00000014271	Flt4	101.586	0.0373525	0.139004	0.268715	0.788149	0.950461
ENSMAUG00000012077	Foxp4	165.526	0.0449683	0.167056	0.269181	0.78779	0.950461
ENSMAUG00000019246	Hps1	86.1026	0.0309019	0.115152	0.268356	0.788425	0.950461
ENSMAUG00000019725	p1l4	332.104	-0.0205308	0.0769426	-0.266833	0.789598	0.951016
ENSMAUG00000007796	Nup98	172.287	-0.0349572	0.131718	-0.265393	0.790707	0.951016
ENSMAUG00000015332	Plekhn1	97.6498	-0.0341173	0.128139	-0.266253	0.790045	0.951016
ENSMAUG00000021706	Pnpo	188.567	0.0276268	0.104052	0.265509	0.790618	0.951016
ENSMAUG00000001089	Ppp1r15b	101.648	0.0556709	0.209858	0.265279	0.790795	0.951016
ENSMAUG00000016289	Prkcz	218.284	-0.026042	0.0978527	-0.266134	0.790136	0.951016
ENSMAUG00000001548	Sap30l	270.013	-0.0159687	0.0601498	-0.265483	0.790638	0.951016
ENSMAUG00000019574	Scaf1	194.557	0.0484886	0.181924	0.266532	0.78983	0.951016
ENSMAUG00000018711	Top2b	218.121	-0.0304926	0.114885	-0.265418	0.790688	0.951016
ENSMAUG00000012188	Dazap1	286.022	0.0369079	0.138608	0.266275	0.790027	0.951016
ENSMAUG00000019703	Zmynd11	270.074	-0.019693	0.0743424	-0.264895	0.79109	0.951142
ENSMAUG00000017686	Arhgef7	283.491	0.0255641	0.0969559	0.263667	0.792037	0.951361
ENSMAUG00000009365	Fam207a	103.497	-0.0254098	0.0961486	-0.264276	0.791567	0.951361
ENSMAUG00000010809	Pdxdc1	218.244	0.0250616	0.0950059	0.26379	0.791942	0.951361
ENSMAUG00000007723	Smpd1	567.061	-0.025651	0.097269	-0.263712	0.792002	0.951361
ENSMAUG00000012564	Gpld1	765.704	-0.0279415	0.106623	-0.26206	0.793276	0.951978
ENSMAUG00000014517	Mrps9	236.603	0.019093	0.07274	0.262483	0.792949	0.951978
ENSMAUG00000003834	Ppp2r1a	615.831	-0.0214152	0.0816159	-0.26239	0.79302	0.951978
ENSMAUG00000015794	Stt3a	824.621	0.020735	0.0791387	0.262008	0.793315	0.951978
ENSMAUG00000005383	Aagab	254.521	0.0210462	0.0804718	0.261535	0.79368	0.951981
ENSMAUG00000012617	Nop53	213.665	0.0322849	0.123535	0.261343	0.793828	0.951981
ENSMAUG00000021159	Nrbf2	127.311	0.0261351	0.100034	0.261261	0.793891	0.951981
ENSMAUG00000008330	Tob1	942.252	0.0475878	0.182348	0.260973	0.794114	0.952019
ENSMAUG00000003841	Ubl7	231.47	0.0225995	0.0868318	0.260267	0.794658	0.952441
ENSMAUG00000001625	Lysmd3	127.289	-0.0268179	0.105397	-0.254447	0.79915	0.952517
ENSMAUG00000005415	Mme	766.058	0.0273653	0.106514	0.256917	0.797243	0.952517
ENSMAUG00000013906	Mov10	352.375	-0.0220199	0.0859569	-0.256173	0.797817	0.952517
ENSMAUG00000015594	Mrpl43	151.402	0.0334639	0.130321	0.256781	0.797348	0.952517
ENSMAUG00000015906	Mrps34	172.811	-0.0256445	0.0998201	-0.256907	0.797251	0.952517
ENSMAUG00000000474	Nrip1	119.94	0.0436653	0.170309	0.256388	0.797651	0.952517
ENSMAUG00000008980	Oit3	142.896	-0.0359093	0.140985	-0.254702	0.798953	0.952517
ENSMAUG00000013080	Pex11b	109.121	0.0280426	0.108033	0.259574	0.795192	0.952517
ENSMAUG00000022022	Plekhm1	125.766	-0.0251364	0.0970305	-0.259057	0.795592	0.952517
ENSMAUG00000019280	Ppp6c	171.144	-0.0221432	0.086652	-0.255541	0.798305	0.952517
ENSMAUG00000000096	Ptprd	181.445	0.0572515	0.224739	0.254746	0.798919	0.952517
ENSMAUG00000011020	Rpl5	2070.57	0.0140157	0.0546504	0.25646	0.797595	0.952517
ENSMAUG00000017219	Slc15a5	232.611	0.111576	0.433331	0.257484	0.796805	0.952517
ENSMAUG00000005409	Trappc1	532.94	-0.019133	0.0744549	-0.256975	0.797198	0.952517
ENSMAUG00000009272	Ubqln1	2216.43	0.015992	0.0620423	0.25776	0.796592	0.952517
ENSMAUG00000016419	Zscan26	276.38	0.0296123	0.11578	0.255763	0.798134	0.952517
ENSMAUG00000001609	Aurkaip1	418.725	-0.0183209	0.0714693	-0.256347	0.797683	0.952517
ENSMAUG00000020494	Chmp1a	578.024	0.0202831	0.0792495	0.25594	0.797997	0.952517
ENSMAUG00000021448	Csk	268.454	0.0290924	0.113769	0.255715	0.798171	0.952517
ENSMAUG00000006731	Dph3	134.359	-0.0234544	0.0922531	-0.254239	0.799311	0.952517
ENSMAUG00000011816	Gnptg	288.293	0.0212544	0.0827269	0.256923	0.797238	0.952517
ENSMAUG00000015268	Hnrnpk	1815.18	-0.0137044	0.0533351	-0.256949	0.797218	0.952517
ENSMAUG00000011633	Insig2	4883.85	0.0443748	0.173943	0.255112	0.798637	0.952517
ENSMAUG00000015309	Llgl2	348.665	0.0311881	0.122602	0.254385	0.799198	0.952517
ENSMAUG00000009486	Exoc5	123.11	0.0221459	0.0871932	0.253986	0.799506	0.952522
ENSMAUG00000018534	Ogfr	259.203	0.0242882	0.0961194	0.252688	0.800509	0.952577
ENSMAUG00000000338	Pbdc1	95.516	-0.0325709	0.128515	-0.25344	0.799928	0.952577
ENSMAUG00000000845	Exoc1	109.163	-0.0274662	0.108477	-0.2532	0.800114	0.952577
ENSMAUG00000000944	Fgb	36966.5	-0.0458311	0.181271	-0.252832	0.800398	0.952577
ENSMAUG00000018954	Glg1	304.736	-0.0249256	0.0984596	-0.253156	0.800148	0.952577
ENSMAUG00000020583	Ncbp1	152.754	0.0208454	0.0828731	0.251534	0.801401	0.953222
ENSMAUG00000000220	Nosip	121.384	0.0357072	0.141982	0.251492	0.801434	0.953222
ENSMAUG00000018428	Cox7a2l	338.247	-0.0175946	0.070593	-0.24924	0.803175	0.953271
ENSMAUG00000017876	Ipmk	216.161	-0.0375731	0.151218	-0.248469	0.803772	0.953271
ENSMAUG00000006379	Mapk8	214.879	0.0202013	0.0810564	0.249225	0.803186	0.953271
ENSMAUG00000011150	Mrps2	176.642	-0.0253824	0.101274	-0.250631	0.802099	0.953271
ENSMAUG00000019571	Mrps26	126.731	-0.029307	0.116752	-0.251019	0.801799	0.953271
ENSMAUG00000021103	Ndc1	89.8747	-0.0329729	0.132243	-0.249335	0.803101	0.953271
ENSMAUG00000015768	Opa3	90.1617	0.0293587	0.117942	0.248924	0.803419	0.953271
ENSMAUG00000019832	Psmd4	630.943	0.0200231	0.0805069	0.248713	0.803583	0.953271
ENSMAUG00000016102	Strbp	94.3574	0.0305511	0.122704	0.248981	0.803375	0.953271
ENSMAUG00000021340	Stx2	88.9164	-0.0258055	0.1038	-0.248608	0.803664	0.953271
ENSMAUG00000011486	Tmx1	223.668	-0.0207553	0.0834406	-0.248743	0.80356	0.953271
ENSMAUG00000009304	Utp4	117.91	-0.0216052	0.0863976	-0.250067	0.802535	0.953271
ENSMAUG00000003601	Cpsf1	201.124	0.0194958	0.0788167	0.247356	0.804633	0.953837
ENSMAUG00000014917	Gstm1	5122.28	0.0498809	0.201542	0.247496	0.804524	0.953837
ENSMAUG00000009294	Tmem214	316.135	-0.0287257	0.11739	-0.244704	0.806686	0.956044
ENSMAUG00000000918	Acadm	5785.43	-0.0143707	0.0627615	-0.228974	0.818889	0.95661
ENSMAUG00000000994	Adh4	2709.04	0.026804	0.115486	0.232098	0.816462	0.95661
ENSMAUG00000018070	Agl	207.016	-0.0310121	0.134632	-0.230346	0.817823	0.95661
ENSMAUG00000014435	Angptl8	1349.71	-0.0877635	0.369754	-0.237356	0.81238	0.95661
ENSMAUG00000005134	Ap2a1	283.578	-0.0230666	0.0999721	-0.23073	0.817524	0.95661
ENSMAUG00000006872	Ap3s2	305.391	-0.0212949	0.0882001	-0.241439	0.809215	0.95661
ENSMAUG00000018370	Bub3	270.798	-0.0165211	0.0722023	-0.228817	0.819011	0.95661
ENSMAUG00000016607	Cacul1	314.793	-0.0192616	0.0796363	-0.24187	0.808881	0.95661
ENSMAUG00000008610	Cebpz	117.863	0.0196046	0.0847071	0.23144	0.816973	0.95661
ENSMAUG00000015924	Commd7	180.07	-0.0198256	0.0815624	-0.243072	0.807949	0.95661
ENSMAUG00000019528	Cpne3	105.852	-0.0292982	0.125208	-0.233997	0.814987	0.95661
ENSMAUG00000017097	Cr1l	151.891	-0.0209287	0.0904073	-0.231494	0.816931	0.95661
ENSMAUG00000008474	Dctn1	199.403	-0.0289623	0.122287	-0.236838	0.812782	0.95661
ENSMAUG00000012255	Def6	119.393	0.0298349	0.126526	0.235801	0.813587	0.95661
ENSMAUG00000014881	Dhrs3	1158.62	0.0231739	0.0977916	0.236972	0.812678	0.95661
ENSMAUG00000017745	Dpy30	134.64	-0.0205928	0.0886566	-0.232276	0.816324	0.95661
ENSMAUG00000000724	Ercc2	92.9106	-0.0288458	0.119499	-0.24139	0.809253	0.95661
ENSMAUG00000014564	Gclc	1149.55	0.0369881	0.159567	0.231803	0.816691	0.95661
ENSMAUG00000007230	G13	459.846	0.0166812	0.0693275	0.240614	0.809854	0.95661
ENSMAUG00000012555	Gtpbp10	155.658	-0.0218195	0.0902914	-0.241656	0.809047	0.95661
ENSMAUG00000012959	Hnrnph1	471.915	0.0200734	0.0874953	0.229423	0.81854	0.95661
ENSMAUG00000022084	Il22ra1	105.258	-0.0422781	0.179312	-0.235779	0.813604	0.95661
ENSMAUG00000014168	Ino80c	244.702	0.0185862	0.0770077	0.241355	0.80928	0.95661
ENSMAUG00000008097	Klhdc4	189.525	0.0209415	0.0909576	0.230234	0.81791	0.95661
ENSMAUG00000011482	Mars1	305.772	-0.0250927	0.108021	-0.232295	0.816309	0.95661
ENSMAUG00000009980	Masp1	278.595	-0.0276266	0.118193	-0.233742	0.815185	0.95661
ENSMAUG00000014731	Med7	169.535	-0.0233031	0.100818	-0.231139	0.817206	0.95661
ENSMAUG00000007864	Myc	128.85	0.0894124	0.3853	0.232059	0.816492	0.95661
ENSMAUG00000014750	Ncmap	246.99	0.0272727	0.116837	0.233426	0.815431	0.95661
ENSMAUG00000000368	Ndufa1	563.754	0.0198794	0.0840001	0.23666	0.812921	0.95661
ENSMAUG00000014334	Nomo1	223.747	-0.023647	0.10068	-0.234872	0.814308	0.95661
ENSMAUG00000015052	Oga	368.832	0.0276374	0.11425	0.241903	0.808855	0.95661
ENSMAUG00000021789	P3h1	101.763	-0.0225375	0.096735	-0.232982	0.815775	0.95661
ENSMAUG00000011878	Pex16	172.26	0.029128	0.122108	0.238542	0.811461	0.95661
ENSMAUG00000021717	Piezo1	168.136	-0.0233094	0.100381	-0.232209	0.816376	0.95661
ENSMAUG00000010288	Polr2k	152.812	0.0264986	0.111085	0.238543	0.81146	0.95661
ENSMAUG00000014021	Psmd14	336.978	-0.0224641	0.0939142	-0.239199	0.810952	0.95661
ENSMAUG00000015005	Rab5c	594.281	0.0169565	0.0737877	0.2298	0.818247	0.95661
ENSMAUG00000015549	Rae1	181.305	-0.0197403	0.0845486	-0.233479	0.81539	0.95661
ENSMAUG00000018625	Rgs16	3100.21	0.0471386	0.193881	0.243131	0.807904	0.95661
ENSMAUG00000019336	Sec11c	177.907	0.0220697	0.0945953	0.233307	0.815523	0.95661
ENSMAUG00000014621	Sel1l	176.097	0.0502865	0.207639	0.242183	0.808639	0.95661
ENSMAUG00000002011	Selenof	258.03	-0.0179288	0.0769112	-0.23311	0.815676	0.95661
ENSMAUG00000013864	Smim19	150.647	-0.0194872	0.084992	-0.229283	0.818649	0.95661
ENSMAUG00000020058	Snx33	154.097	0.0275566	0.113784	0.242183	0.808638	0.95661
ENSMAUG00000018610	Sod1	8638.08	0.0194583	0.0813676	0.239141	0.810996	0.95661
ENSMAUG00000000682	Tab3	91.0952	0.029351	0.127899	0.229486	0.818492	0.95661
ENSMAUG00000012684	Taf11	88.3086	-0.024751	0.104577	-0.236679	0.812906	0.95661
ENSMAUG00000006903	Tbl1x	366.971	-0.0169209	0.0724136	-0.233671	0.815241	0.95661
ENSMAUG00000015170	Tfb2m	230.998	0.0240107	0.104163	0.230511	0.817695	0.95661
ENSMAUG00000016456	Tgm2	205.403	-0.0407032	0.173031	-0.235236	0.814025	0.95661
ENSMAUG00000006116	Tmem260	200.317	0.0190804	0.0799408	0.238682	0.811352	0.95661
ENSMAUG00000013463	Tnpo3	122.697	-0.0207593	0.0881234	-0.235571	0.813765	0.95661
ENSMAUG00000000982	Tspan33	95.8851	-0.0356336	0.155784	-0.228737	0.819074	0.95661
ENSMAUG00000009758	Ube2q1	271.636	0.0159507	0.065701	0.242777	0.808178	0.95661
ENSMAUG00000012982	Ubxn1	375.831	-0.0183968	0.0794664	-0.231505	0.816923	0.95661
ENSMAUG00000009676	Ufc1	333.891	-0.0181113	0.0767209	-0.236068	0.81338	0.95661
ENSMAUG00000018290	Unc93b1	265.084	0.0293206	0.123382	0.237641	0.812159	0.95661
ENSMAUG00000009914	Wrnip1	150.708	-0.0235086	0.102297	-0.229807	0.818241	0.95661
ENSMAUG00000021172	Zbtb8os	186.855	-0.0235922	0.0984807	-0.239561	0.81067	0.95661
ENSMAUG00000009945	Zfp672	101.393	0.0297428	0.124126	0.239618	0.810627	0.95661
ENSMAUG00000007713	Zfp868	88.2473	0.027011	0.115308	0.234252	0.81479	0.95661
ENSMAUG00000022087	Atp13a1	323.868	0.0207009	0.0908276	0.227914	0.819713	0.957132
ENSMAUG00000013183	Fkbp9	457.377	0.0168538	0.0741337	0.227343	0.820157	0.957427
ENSMAUG00000014735	Ankrd13a	114.777	-0.0262884	0.116034	-0.226558	0.820767	0.95769
ENSMAUG00000011449	Hbp1	557.436	0.0142711	0.0629701	0.226633	0.820709	0.95769
ENSMAUG00000001246	Tcerg1	122.57	-0.0267995	0.118782	-0.22562	0.821497	0.957928
ENSMAUG00000009811	Trib1	220.702	-0.0346459	0.153603	-0.225555	0.821548	0.957928
ENSMAUG00000000101	Fabp1	25632.6	-0.031901	0.141271	-0.225815	0.821345	0.957928
ENSMAUG00000019369	Sat1	170.353	-0.026491	0.118225	-0.224073	0.822701	0.958511
ENSMAUG00000011687	Amdhd2	86.6693	-0.0228696	0.101862	-0.224515	0.822357	0.958511
ENSMAUG00000017757	Emsy	93.445	-0.0258121	0.115273	-0.223921	0.822819	0.958511
ENSMAUG00000000828	Limd1	86.5126	-0.0240375	0.107333	-0.223953	0.822794	0.958511
ENSMAUG00000016106	Serp1	1330.5	-0.0168577	0.0753821	-0.22363	0.823045	0.958549
ENSMAUG00000016339	Snx4	189.226	0.0209069	0.0935914	0.223385	0.823236	0.958549
ENSMAUG00000011897	Pnisr	369.803	-0.0266387	0.119602	-0.222728	0.823747	0.958916
ENSMAUG00000008673	Thrb	376.087	0.0210763	0.094731	0.222486	0.823936	0.958916
ENSMAUG00000004166	Btd	409.593	-0.0136387	0.0616244	-0.22132	0.824843	0.958935
ENSMAUG00000019994	Capza2	99.0056	0.0285746	0.128914	0.221655	0.824582	0.958935
ENSMAUG00000008825	Cryl1	378.657	-0.0367304	0.165959	-0.221322	0.824842	0.958935
ENSMAUG00000017375	Golga1	153.293	-0.0186658	0.0843335	-0.221333	0.824833	0.958935
ENSMAUG00000021211	Rbm38	89.9574	0.0406804	0.183884	0.221228	0.824915	0.958935
ENSMAUG00000014329	Polr1c	248.488	0.0165564	0.075008	0.220729	0.825304	0.959163
ENSMAUG00000016557	Aftph	272.252	0.0190905	0.0875055	0.218163	0.827302	0.959471
ENSMAUG00000016947	Bod1	149.595	-0.0224342	0.103133	-0.217526	0.827799	0.959471
ENSMAUG00000010864	Cdc42bpa	206.899	-0.0207114	0.094364	-0.219484	0.826273	0.959471
ENSMAUG00000009421	Djc5	561.062	-0.0113079	0.051672	-0.218841	0.826774	0.959471
ENSMAUG00000015684	Gcgr	516.795	0.0203013	0.0931412	0.217963	0.827458	0.959471
ENSMAUG00000009206	Gkap1	358.386	-0.0166342	0.0755796	-0.220089	0.825802	0.959471
ENSMAUG00000019863	Ilk	393.97	-0.0156327	0.0716062	-0.218316	0.827183	0.959471
ENSMAUG00000005630	Mat1a	17427.4	-0.0214677	0.0988507	-0.217172	0.828074	0.959471
ENSMAUG00000021435	Prkcd	103.132	-0.0424885	0.194146	-0.218848	0.826768	0.959471
ENSMAUG00000008070	Pwp1	207.064	-0.0183845	0.0843915	-0.217847	0.827548	0.959471
ENSMAUG00000010429	Rnf20	328.044	-0.0136213	0.0623413	-0.218496	0.827043	0.959471
ENSMAUG00000008391	Sphk2	256.956	0.0394467	0.179789	0.219405	0.826335	0.959471
ENSMAUG00000016426	Sun1	159.632	-0.0235002	0.108175	-0.217243	0.828019	0.959471
ENSMAUG00000014204	Eml3	139.175	-0.0184599	0.0857055	-0.215387	0.829466	0.96086
ENSMAUG00000022233	Hnrnph3	324.01	-0.02312	0.107655	-0.214761	0.829954	0.961202
ENSMAUG00000020109	Mapre3	356.885	-0.0279115	0.130331	-0.214159	0.830423	0.961523
ENSMAUG00000009726	Slc25a11	575.59	0.0158926	0.0745488	0.213184	0.831184	0.961955
ENSMAUG00000015116	Flot1	170.525	0.0262307	0.123003	0.213252	0.83113	0.961956
ENSMAUG00000006208	Sgms1	329.459	0.0239871	0.113127	0.212037	0.832078	0.96232
ENSMAUG00000000391	Spcs1	447.549	0.0148439	0.0699495	0.212209	0.831944	0.96232
ENSMAUG00000008345	Tvp23b	323.783	0.0150523	0.0708417	0.212477	0.831735	0.96232
ENSMAUG00000009636	Arrdc1	117.606	0.0211561	0.0999392	0.21169	0.832349	0.96241
ENSMAUG00000021342	Aars1	1313.58	-0.0249959	0.118376	-0.211156	0.832765	0.962644
ENSMAUG00000011671	Cyb561a3	130.258	0.0211576	0.100304	0.210934	0.832938	0.962644
ENSMAUG00000008039	Banp	126.011	-0.0385661	0.183608	-0.210046	0.833632	0.962775
ENSMAUG00000017539	Pigq	135.573	-0.0196602	0.0935674	-0.210118	0.833576	0.962775
ENSMAUG00000016555	Xdh	826.499	0.0213736	0.101656	0.210255	0.833469	0.962775
ENSMAUG00000019181	Yipf3	286.037	0.0217929	0.104271	0.209004	0.834445	0.963268
ENSMAUG00000009688	Ccnt2	213.2	-0.0250345	0.119751	-0.209054	0.834406	0.963268
ENSMAUG00000013559	Ralbp1	178.233	-0.019751	0.0949095	-0.208103	0.835148	0.963491
ENSMAUG00000007377	Robo4	97.607	0.0317995	0.153055	0.207765	0.835412	0.963491
ENSMAUG00000011146	Rsl24d1	94.5824	-0.024335	0.116722	-0.208487	0.834848	0.963491
ENSMAUG00000013877	Vps13b	134.999	0.0274232	0.13197	0.207798	0.835387	0.963491
ENSMAUG00000008714	Elmo2	86.2422	-0.0236873	0.114181	-0.207455	0.835655	0.963547
ENSMAUG00000012044	Coa7	166.148	-0.0203198	0.0981983	-0.206927	0.836067	0.9638
ENSMAUG00000017498	Map1lc3b	813.83	-0.0138357	0.0672062	-0.205869	0.836893	0.964406
ENSMAUG00000005269	Zcchc17	141.061	0.0209429	0.101785	0.205757	0.836981	0.964406
ENSMAUG00000013375	AW549877	128.817	-0.0245389	0.119562	-0.20524	0.837385	0.964649
ENSMAUG00000012610	Dse2a	162.178	-0.0234156	0.115471	-0.202784	0.839304	0.964721
ENSMAUG00000021433	Fbxl5	279.019	0.0178105	0.0879258	0.202562	0.839477	0.964721
ENSMAUG00000012152	Golt1b	102.611	0.024732	0.121431	0.20367	0.838611	0.964721
ENSMAUG00000021169	Kmt2a	92.1772	-0.035947	0.177545	-0.202467	0.839551	0.964721
ENSMAUG00000006738	Lbp	1063.33	0.055056	0.270105	0.203832	0.838485	0.964721
ENSMAUG00000001583	Lztr1	292.827	0.0143082	0.0707195	0.202323	0.839664	0.964721
ENSMAUG00000021017	Mrps17	114.549	-0.0214659	0.105447	-0.203571	0.838689	0.964721
ENSMAUG00000018468	Septin4	111.334	-0.0287819	0.141859	-0.20289	0.839221	0.964721
ENSMAUG00000011380	Slc22a1	4452.6	-0.0233192	0.115398	-0.202077	0.839857	0.964721
ENSMAUG00000012856	Smim15	129.447	0.0183064	0.0895397	0.20445	0.838001	0.964721
ENSMAUG00000021695	Srprb	357.351	0.0158691	0.078525	0.202089	0.839847	0.964721
ENSMAUG00000015941	Unc13b	121.34	0.0243269	0.120174	0.202431	0.83958	0.964721
ENSMAUG00000020823	Vps4a	266.765	0.0147202	0.0728948	0.201937	0.839966	0.964721
ENSMAUG00000018695	Iars	281.966	-0.0154065	0.0765233	-0.201331	0.84044	0.965043
ENSMAUG00000021845	Srsf1	235.902	0.0228345	0.113843	0.200578	0.841028	0.965051
ENSMAUG00000009414	F2	11649.3	0.0153513	0.0764557	0.200787	0.840865	0.965051
ENSMAUG00000005986	Itga10	212.132	-0.0442116	0.22008	-0.200889	0.840785	0.965051
ENSMAUG00000011535	Dhx15	305.662	-0.0169495	0.0847324	-0.200035	0.841453	0.965059
ENSMAUG00000014691	Pip4p2	124.084	-0.0175361	0.0877521	-0.199837	0.841608	0.965059
ENSMAUG00000009224	Ube4b	239.557	0.0231354	0.115778	0.199825	0.841617	0.965059
ENSMAUG00000017953	Maoa	142.064	0.0232764	0.120875	0.192565	0.847299	0.965402
ENSMAUG00000007265	Mxd1	89.8196	0.0284478	0.147656	0.192662	0.847224	0.965402
ENSMAUG00000020756	Nfyb	313.67	0.0279365	0.145034	0.19262	0.847257	0.965402
ENSMAUG00000012881	Pdia6	1491.19	0.0206114	0.10448	0.197277	0.843611	0.965402
ENSMAUG00000008511	Pex11g	236.331	-0.0241386	0.124388	-0.194058	0.84613	0.965402
ENSMAUG00000015251	Pin4	141.79	-0.0198111	0.101761	-0.194684	0.845641	0.965402
ENSMAUG00000014134	Pip5k1c	113.825	0.026491	0.137469	0.192706	0.847189	0.965402
ENSMAUG00000013422	Plin3	301.619	0.07902	0.413665	0.191024	0.848507	0.965402
ENSMAUG00000003291	Prpf39	156.858	0.0269412	0.13972	0.192823	0.847098	0.965402
ENSMAUG00000001361	Rilpl1	94.774	0.0332739	0.169242	0.196606	0.844136	0.965402
ENSMAUG00000018575	Sav1	88.5729	0.0210876	0.107283	0.196559	0.844172	0.965402
ENSMAUG00000012011	Secisbp2l	97.0557	-0.0439385	0.221248	-0.198594	0.84258	0.965402
ENSMAUG00000016380	Selenos	159.782	0.0164337	0.0857649	0.191613	0.848046	0.965402
ENSMAUG00000019839	Srp14	206.527	-0.0154398	0.0808026	-0.191081	0.848462	0.965402
ENSMAUG00000021321	Suclg2	2827.79	0.0162195	0.0830803	0.195227	0.845215	0.965402
ENSMAUG00000008845	Syvn1	389.264	0.0213429	0.109292	0.195282	0.845172	0.965402
ENSMAUG00000012045	Tbc1d14	322.335	-0.0204648	0.103915	-0.196937	0.843877	0.965402
ENSMAUG00000008470	Tm9sf2	1684.45	0.00945995	0.0493705	0.191611	0.848047	0.965402
ENSMAUG00000014884	Tmem14a	278.854	-0.0158319	0.0827647	-0.191288	0.8483	0.965402
ENSMAUG00000019936	Tmem256	358.224	0.0209042	0.106789	0.195751	0.844805	0.965402
ENSMAUG00000018115	Tusc2	351.498	0.0182407	0.0947011	0.192614	0.847262	0.965402
ENSMAUG00000017573	Arhgap12	290.587	-0.0183361	0.0943709	-0.194298	0.845942	0.965402
ENSMAUG00000011596	Asap3	174.413	-0.0594438	0.307032	-0.193608	0.846483	0.965402
ENSMAUG00000008557	Atp11a	89.578	0.039553	0.206333	0.191695	0.847981	0.965402
ENSMAUG00000016717	C4bp	2115.24	-0.0137907	0.0697256	-0.197785	0.843213	0.965402
ENSMAUG00000000472	Dcun1d4	129.175	-0.0194386	0.0995177	-0.195328	0.845136	0.965402
ENSMAUG00000017452	Dgcr6	175.679	0.017919	0.0912075	0.196464	0.844247	0.965402
ENSMAUG00000004475	Fkbp15	165.054	-0.0144054	0.0734221	-0.196199	0.844454	0.965402
ENSMAUG00000016222	Fnbp1	98.2844	0.0218968	0.113813	0.192394	0.847434	0.965402
ENSMAUG00000002021	Fxr2	214.424	0.0149751	0.0752507	0.199003	0.842261	0.965402
ENSMAUG00000020453	Gja10	101.082	0.0302115	0.157147	0.19225	0.847546	0.965402
ENSMAUG00000014240	Hgfac	1156.22	-0.0253955	0.127775	-0.198752	0.842457	0.965402
ENSMAUG00000012468	Id2	185.513	-0.0386752	0.195649	-0.197676	0.843298	0.965402
ENSMAUG00000017928	Ift20	190.122	-0.0208177	0.106135	-0.196144	0.844498	0.965402
ENSMAUG00000001051	Csnk1a1	200.167	0.0181567	0.095577	0.189969	0.849333	0.966121
ENSMAUG00000017624	Ndufaf4	145.716	0.0248428	0.134288	0.184997	0.853231	0.966946
ENSMAUG00000022248	Pcnt	171.563	0.0161451	0.0867599	0.18609	0.852375	0.966946
ENSMAUG00000013642	Ruvbl2	131.39	0.0238969	0.129123	0.185071	0.853174	0.966946
ENSMAUG00000003472	Sec61a1	1281.9	-0.0175269	0.0934803	-0.187494	0.851274	0.966946
ENSMAUG00000004242	Sertad2	209.775	0.0206218	0.110464	0.186684	0.851908	0.966946
ENSMAUG00000013516	Setd2	251.895	0.0156378	0.0842466	0.18562	0.852743	0.966946
ENSMAUG00000002356	Thoc2	108.354	-0.0273741	0.148101	-0.184835	0.853359	0.966946
ENSMAUG00000000849	Tmed7	829.487	-0.0136997	0.0727652	-0.188273	0.850663	0.966946
ENSMAUG00000015595	Tns2	961.066	0.0235119	0.125925	0.186713	0.851886	0.966946
ENSMAUG00000003197	Top3b	105.619	0.0206975	0.110953	0.186543	0.852019	0.966946
ENSMAUG00000007898	Arih1	311.352	0.014964	0.0806632	0.185512	0.852827	0.966946
ENSMAUG00000019487	Atraid	458.743	0.0140168	0.0747843	0.18743	0.851323	0.966946
ENSMAUG00000012396	Eif1ax	261.039	-0.0144851	0.0781815	-0.185275	0.853013	0.966946
ENSMAUG00000015945	Eif2b2	133.951	0.0165454	0.0888597	0.186197	0.85229	0.966946
ENSMAUG00000011940	Emp2	318.123	-0.0283773	0.15218	-0.186471	0.852075	0.966946
ENSMAUG00000000295	Fndc4	144.79	0.0263148	0.140709	0.187015	0.851649	0.966946
ENSMAUG00000018853	Ldlrap1	193.96	-0.0232422	0.124723	-0.18635	0.85217	0.966946
ENSMAUG00000011826	Rnft1	192.147	-0.0200203	0.108779	-0.184045	0.853978	0.96718
ENSMAUG00000017862	Slc30a9	416.977	-0.0115995	0.0630997	-0.183828	0.854148	0.96718
ENSMAUG00000014451	Tdp2	121.12	-0.0167667	0.0911492	-0.183947	0.854055	0.96718
ENSMAUG00000005895	Supv3l1	184.151	-0.0154173	0.0841945	-0.183115	0.854708	0.967374
ENSMAUG00000014126	Hpf1	127.029	-0.0197898	0.108067	-0.183126	0.854699	0.967374
ENSMAUG00000014152	Jchain	136.91	0.0516798	0.284172	0.181861	0.855691	0.968267
ENSMAUG00000000196	Rgn	8027.45	0.0207671	0.114384	0.181556	0.855931	0.968318
ENSMAUG00000019859	Tsr3	127.589	-0.0161545	0.0892763	-0.180949	0.856407	0.968637
ENSMAUG00000020962	Ube2v1	141.531	0.023828	0.131969	0.180557	0.856715	0.968732
ENSMAUG00000020764	Crnkl1	88.6481	0.020729	0.11494	0.180346	0.856881	0.968732
ENSMAUG00000010740	Mrpl51	299.338	-0.0128024	0.0719165	-0.178018	0.858709	0.96874
ENSMAUG00000015447	Raf1	919.372	0.0153073	0.0862056	0.177567	0.859063	0.96874
ENSMAUG00000013931	Sf3a3	124.222	0.0177573	0.0993427	0.178748	0.858135	0.96874
ENSMAUG00000017608	Slc17a5	86.6424	-0.0240975	0.135864	-0.177365	0.859221	0.96874
ENSMAUG00000000430	Tbc1d20	527.782	0.0130537	0.0725663	0.179886	0.857242	0.96874
ENSMAUG00000013397	Txndc9	135.093	-0.0176195	0.0981318	-0.17955	0.857506	0.96874
ENSMAUG00000013493	Als2	507.923	0.0145543	0.0813095	0.178999	0.857939	0.96874
ENSMAUG00000002827	Armh1	135.104	-0.0390605	0.219861	-0.17766	0.85899	0.96874
ENSMAUG00000019644	Atf1	171.085	-0.0166678	0.093501	-0.178264	0.858516	0.96874
ENSMAUG00000015344	Bmp7	243.321	0.0222118	0.125223	0.177377	0.859212	0.96874
ENSMAUG00000018058	Eif3i	624.308	0.0116159	0.0648189	0.179206	0.857776	0.96874
ENSMAUG00000017497	Fbf1	116.174	0.0378384	0.212527	0.17804	0.858691	0.96874
ENSMAUG00000010467	Ccdc186	184.619	-0.014557	0.0823024	-0.176873	0.859608	0.968953
ENSMAUG00000019210	Trpm7	203.793	-0.029278	0.165761	-0.176628	0.8598	0.968953
ENSMAUG00000022177	Tmub2	100.454	0.0189399	0.107604	0.176015	0.860282	0.969058
ENSMAUG00000015829	Apoe	68465.7	0.0315779	0.179391	0.176028	0.860272	0.969058
ENSMAUG00000018664	Taf1	88.1853	-0.0279747	0.159821	-0.175038	0.86105	0.969265
ENSMAUG00000021895	Utp6	161.323	-0.0135648	0.0773712	-0.175321	0.860827	0.969265
ENSMAUG00000021242	Cyp2j6	1290.75	0.0153791	0.0878449	0.175071	0.861024	0.969265
ENSMAUG00000010881	Mbd6	253.83	-0.0196495	0.113061	-0.173796	0.862026	0.969308
ENSMAUG00000019620	Ncor1	312.736	0.0236494	0.13561	0.174394	0.861556	0.969308
ENSMAUG00000013710	Zfand3	89.165	0.0230604	0.132721	0.173751	0.862061	0.969308
ENSMAUG00000009740	Zfp638	288.464	-0.0177499	0.10201	-0.174002	0.861864	0.969308
ENSMAUG00000017188	Adss	175.278	0.017386	0.0997761	0.17425	0.861669	0.969308
ENSMAUG00000022283	Guk1	201.674	-0.0182691	0.105627	-0.172958	0.862684	0.96979
ENSMAUG00000001270	Mmp13	183.355	-0.0575131	0.333158	-0.17263	0.862942	0.96986
ENSMAUG00000009572	Pacsin3	440.119	0.0178917	0.104457	0.171282	0.864002	0.970395
ENSMAUG00000008795	Dguok	116.047	-0.0168243	0.0981077	-0.171488	0.86384	0.970395
ENSMAUG00000000548	Eif4h	196.149	0.0214949	0.125352	0.171477	0.863849	0.970395
ENSMAUG00000020436	Syngr2	193.168	0.0186655	0.109263	0.170831	0.864357	0.970574
ENSMAUG00000004789	H2az2	110.894	0.0171479	0.100782	0.170147	0.864894	0.970959
ENSMAUG00000018062	Mrps14	127.507	-0.018454	0.109272	-0.16888	0.865891	0.970983
ENSMAUG00000011460	Ube2j2	145.837	0.019606	0.115913	0.169144	0.865683	0.970983
ENSMAUG00000022222	Yipf1	214.169	0.0176096	0.103881	0.169517	0.86539	0.970983
ENSMAUG00000017657	Adi1	1990.27	-0.0101285	0.0599714	-0.168889	0.865884	0.970983
ENSMAUG00000001339	Gmeb2	93.7091	-0.0178187	0.105314	-0.169196	0.865643	0.970983
ENSMAUG00000016839	Entr1	351.435	0.0118883	0.0707171	0.16811	0.866497	0.971006
ENSMAUG00000013461	Lrp10	196.42	0.0182716	0.108376	0.168594	0.866116	0.971006
ENSMAUG00000012750	Tnrc6a	185.066	-0.0271771	0.161453	-0.168328	0.866325	0.971006
ENSMAUG00000009927	Atg3	317.484	-0.0137536	0.0819635	-0.167801	0.86674	0.97106
ENSMAUG00000008247	Fam171a1	119.281	0.0219495	0.131209	0.167286	0.867145	0.971077
ENSMAUG00000022130	Iqgap2	1225.7	-0.0169081	0.100935	-0.167515	0.866965	0.971077
ENSMAUG00000007674	Eny2	138.995	-0.016976	0.102004	-0.166425	0.867823	0.971618
ENSMAUG00000010286	Gusb	589.348	0.0128649	0.0777694	0.165424	0.86861	0.972281
ENSMAUG00000002786	Dpp4	340.212	0.0261757	0.159321	0.164295	0.869499	0.972288
ENSMAUG00000000531	Eif4a2	1132.74	0.0166677	0.101264	0.164596	0.869262	0.972288
ENSMAUG00000008664	Mfn2	387.038	0.0166376	0.101168	0.164456	0.869373	0.972288
ENSMAUG00000015042	Rufy3	124.542	0.0162548	0.0990086	0.164176	0.869593	0.972288
ENSMAUG00000010310	Usp12	136.586	0.0189009	0.114478	0.165105	0.868861	0.972288
ENSMAUG00000010953	Cstb	336.462	-0.0207873	0.127322	-0.163266	0.870309	0.972653
ENSMAUG00000007168	Ipp	197.862	0.0179738	0.110034	0.163348	0.870244	0.972653
ENSMAUG00000011516	Hlf	371.874	-0.0310398	0.190569	-0.162879	0.870613	0.972774
ENSMAUG00000007805	Prpf4b	299.982	-0.0176094	0.108892	-0.161714	0.871531	0.97329
ENSMAUG00000009779	Wdr13	153.181	0.014191	0.0875946	0.162008	0.871299	0.97329
ENSMAUG00000021573	Isy1	107.177	-0.0282122	0.174636	-0.161548	0.871662	0.97329
ENSMAUG00000015204	Lypla2	183.026	-0.0192771	0.120403	-0.160105	0.872798	0.973512
ENSMAUG00000019845	Manea	183.841	-0.0170198	0.106502	-0.159807	0.873033	0.973512
ENSMAUG00000011244	Sugt1	267.88	-0.0112873	0.0704507	-0.160215	0.872711	0.973512
ENSMAUG00000006231	Tmem242	109.092	0.0177333	0.110954	0.159826	0.873018	0.973512
ENSMAUG00000003279	Aopep	184.687	0.0265952	0.165643	0.160557	0.872443	0.973512
ENSMAUG00000020652	Fbxl6	170.069	0.0166156	0.103425	0.160654	0.872366	0.973512
ENSMAUG00000007915	Zc3h7b	206.815	0.0143769	0.090199	0.159391	0.873361	0.97366
ENSMAUG00000003396	Psmb8	267.865	-0.0270538	0.170296	-0.158864	0.873776	0.973687
ENSMAUG00000016278	Cdk5	183.588	0.0140971	0.0886229	0.159069	0.873615	0.973687
ENSMAUG00000015473	Rpusd3	114.645	-0.0225133	0.142226	-0.158293	0.874226	0.97397
ENSMAUG00000012315	Abcf1	233.166	-0.0138654	0.0888384	-0.156074	0.875975	0.974174
ENSMAUG00000010349	Gart	283.317	0.0104556	0.066415	0.157429	0.874907	0.974174
ENSMAUG00000020758	Gtf3c6	214.548	-0.0129226	0.0825942	-0.156458	0.875672	0.974174
ENSMAUG00000010203	Neurl2	134.042	0.0200585	0.128275	0.156371	0.875741	0.974175
ENSMAUG00000006693	Osgin1	2182.13	-0.0459826	0.293916	-0.156448	0.87568	0.974175
ENSMAUG00000018135	Sfxn1	853.436	0.0135378	0.0859119	0.157577	0.87479	0.974175
ENSMAUG00000013308	Slc25a13	2962.54	0.011016	0.0700631	0.15723	0.875063	0.974175
ENSMAUG00000020528	U2af1	254.552	-0.0151464	0.0969807	-0.15618	0.875891	0.974175
ENSMAUG00000011083	Apcs	706.762	-0.0349204	0.225592	-0.154795	0.876983	0.974278
ENSMAUG00000003938	Gtf2e2	106.084	-0.0152738	0.0988652	-0.154491	0.877222	0.974278
ENSMAUG00000013691	Lysmd4	271.633	0.0180695	0.116566	0.155016	0.876809	0.974278
ENSMAUG00000005745	Ppara	344.968	-0.034284	0.221043	-0.155101	0.876742	0.974278
ENSMAUG00000002675	Tnks2	118.754	0.0215744	0.13942	0.154744	0.877023	0.974278
ENSMAUG00000019716	Tsen34	92.7448	0.0243885	0.157888	0.154468	0.877241	0.974278
ENSMAUG00000016562	Pom121	98.5653	-0.0163944	0.106781	-0.153533	0.877978	0.974752
ENSMAUG00000010717	Anpep	263.308	0.0217345	0.141658	0.15343	0.87806	0.974752
ENSMAUG00000009296	Glb1l2	95.5067	0.0475959	0.312249	0.152429	0.878848	0.975193
ENSMAUG00000000633	Nmd3	161.623	-0.0140433	0.0920771	-0.152516	0.87878	0.975193
ENSMAUG00000011904	Abhd13	101.727	0.0157222	0.104314	0.15072	0.880197	0.975385
ENSMAUG00000017322	Gigyf1	346.757	0.0154665	0.102598	0.15075	0.880173	0.975385
ENSMAUG00000011187	Hsd17b4	3528.41	0.010056	0.0666361	0.150909	0.880048	0.975385
ENSMAUG00000001468	Mettl23	103.437	-0.014091	0.0933335	-0.150974	0.879996	0.975385
ENSMAUG00000000875	Nqo2	354.045	-0.0136448	0.0899202	-0.151743	0.87939	0.975385
ENSMAUG00000010871	Snu13	190.462	-0.0120249	0.0793373	-0.151566	0.879529	0.975385
ENSMAUG00000013832	Etf1	529.69	0.0109554	0.0729956	0.150083	0.880699	0.975724
ENSMAUG00000012156	Rab1a	910.131	-0.0104534	0.0702442	-0.148815	0.881699	0.976615
ENSMAUG00000014289	Tmem126b	126.969	0.0183532	0.123655	0.148423	0.882009	0.976741
ENSMAUG00000001286	Ythdc1	170.867	0.0151196	0.10217	0.147985	0.882354	0.976906
ENSMAUG00000012795	Lmo4	118.551	-0.0209154	0.141657	-0.147649	0.88262	0.976983
ENSMAUG00000010868	Bcl9l	304.145	-0.0218201	0.148324	-0.147111	0.883045	0.977236
ENSMAUG00000019950	Trappc3	136.03	-0.0156261	0.106941	-0.14612	0.883827	0.977578
ENSMAUG00000013449	Fyb2	109.692	0.0298583	0.204597	0.145937	0.883971	0.977578
ENSMAUG00000018730	Gs	2569.84	0.0094065	0.0643204	0.146244	0.883728	0.977578
ENSMAUG00000008862	Hsd3b7	1597.1	0.0171579	0.117742	0.145725	0.884139	0.977578
ENSMAUG00000020981	Sdr39u1	126.674	-0.014651	0.100884	-0.145227	0.884532	0.977796
ENSMAUG00000018547	Il13ra1	931.419	-0.0178296	0.123339	-0.144558	0.88506	0.978162
ENSMAUG00000014699	H3f3b	976.275	0.0117501	0.0815055	0.144164	0.885371	0.978289
ENSMAUG00000014218	Sptssa	162.977	0.0153988	0.107098	0.143782	0.885672	0.978405
ENSMAUG00000011448	Picalm	289.252	-0.0188428	0.131489	-0.143303	0.886051	0.978421
ENSMAUG00000012039	Senp6	150.767	-0.0139969	0.0976985	-0.143266	0.88608	0.978421
ENSMAUG00000021498	Sprtn	138.532	-0.0152172	0.106562	-0.142802	0.886447	0.978541
ENSMAUG00000018363	Spryd4	102.225	0.0169672	0.118958	0.142631	0.886582	0.978541
ENSMAUG00000010127	Ccnl1	270.404	0.018569	0.13393	0.138647	0.889729	0.978977
ENSMAUG00000020890	Dcaf1	132.07	-0.0176635	0.12685	-0.139247	0.889255	0.978977
ENSMAUG00000015069	Ext1	191.827	-0.0185027	0.132223	-0.139936	0.888711	0.978977
ENSMAUG00000021770	Gpatch8	152.976	0.014524	0.103875	0.139822	0.888801	0.978977
ENSMAUG00000002430	Irak1	444.29	0.0103983	0.0736046	0.141273	0.887655	0.978977
ENSMAUG00000016750	Itih3	11520.2	0.0184407	0.132651	0.139016	0.889437	0.978977
ENSMAUG00000020141	Lrrc41	191.66	-0.012776	0.0904958	-0.141178	0.887729	0.978977
ENSMAUG00000009759	Map4k4	235.988	-0.0140647	0.10085	-0.139462	0.889085	0.978977
ENSMAUG00000017342	Ndufs5	702.614	-0.0134385	0.095581	-0.140598	0.888187	0.978977
ENSMAUG00000005648	Retsat	588.088	-0.0177015	0.125237	-0.141344	0.887598	0.978977
ENSMAUG00000009329	Rspry1	90.2065	0.0155851	0.112313	0.138765	0.889636	0.978977
ENSMAUG00000020809	Sdha	3951.47	0.00965382	0.0690917	0.139725	0.888877	0.978977
ENSMAUG00000011104	Tln2	167.887	0.0252998	0.180317	0.140307	0.888417	0.978977
ENSMAUG00000015010	Tmem86a	656.43	0.0176144	0.124829	0.141107	0.887785	0.978977
ENSMAUG00000015600	Abhd3	294.518	-0.0198547	0.145341	-0.136608	0.891341	0.979059
ENSMAUG00000022261	Bcar1	249.944	0.0207703	0.154101	0.134784	0.892783	0.979059
ENSMAUG00000000736	Cfl2	215.856	0.0104674	0.0765833	0.13668	0.891284	0.979059
ENSMAUG00000013823	Ehd1	361.462	-0.0139509	0.10143	-0.137542	0.890602	0.979059
ENSMAUG00000005086	Erap1	728.057	-0.0117504	0.0872158	-0.134728	0.892827	0.979059
ENSMAUG00000007824	G12	840.09	-0.011235	0.0821927	-0.136691	0.891275	0.979059
ENSMAUG00000004383	Hadha	3459.71	-0.0153417	0.111462	-0.137641	0.890524	0.979059
ENSMAUG00000015175	Jmy	134.579	0.0157134	0.116836	0.134491	0.893014	0.979059
ENSMAUG00000001200	Lrrc42	166.675	0.0115707	0.085297	0.135652	0.892097	0.979059
ENSMAUG00000014109	Maco1	278.539	0.0123359	0.0910564	0.135475	0.892236	0.979059
ENSMAUG00000014755	Mbl1	1530.16	-0.0159392	0.117378	-0.135793	0.891985	0.979059
ENSMAUG00000019188	Mrpl32	122.786	-0.0157717	0.117108	-0.134677	0.892868	0.979059
ENSMAUG00000010315	R3hdm1	137.12	0.0119812	0.0893608	0.134076	0.893342	0.979059
ENSMAUG00000009513	Scaf8	151.435	-0.0138255	0.101418	-0.136321	0.891567	0.979059
ENSMAUG00000015372	Sptbn1	969.754	-0.0108664	0.0799249	-0.135957	0.891855	0.979059
ENSMAUG00000014119	Tcirg1	554.634	0.0143351	0.104102	0.137703	0.890475	0.979059
ENSMAUG00000016591	Zdhhc5	458.709	0.00788895	0.0586272	0.134561	0.892959	0.979059
ENSMAUG00000018975	Zmpste24	374.917	-0.00892935	0.0665684	-0.134138	0.893293	0.979059
ENSMAUG00000017230	Rps6kb2	113.136	-0.0132087	0.0989004	-0.133555	0.893754	0.979295
ENSMAUG00000011202	Ostf1	200.448	0.0105173	0.0790864	0.132985	0.894205	0.979574
ENSMAUG00000000081	Mterf4	109.599	0.0138824	0.104858	0.132393	0.894674	0.979736
ENSMAUG00000014656	Tk2	143.207	0.0137197	0.103897	0.132051	0.894944	0.979736
ENSMAUG00000015148	Zmym3	145.81	0.0134924	0.102105	0.132142	0.894872	0.979736
ENSMAUG00000008067	Ginm1	304.311	0.0110022	0.0835924	0.131618	0.895287	0.979896
ENSMAUG00000011899	Gtpbp2	100.903	0.0140653	0.107597	0.130723	0.895995	0.980455
ENSMAUG00000020544	Rnf10	824.582	-0.00968914	0.0745239	-0.130014	0.896555	0.980854
ENSMAUG00000016925	Brms1	190.121	-0.01127	0.0870975	-0.129395	0.897045	0.980959
ENSMAUG00000001027	Clu	5047.98	0.0145115	0.112064	0.129492	0.896968	0.980959
ENSMAUG00000016972	Snw1	335.884	-0.00969672	0.0756909	-0.128109	0.898062	0.981094
ENSMAUG00000001836	Taz	101.891	0.0128611	0.100671	0.127753	0.898344	0.981094
ENSMAUG00000019367	Yipf2	224.984	0.0128425	0.10044	0.127862	0.898258	0.981094
ENSMAUG00000012117	Asgr2	2524.32	-0.00895782	0.0701227	-0.127745	0.898351	0.981094
ENSMAUG00000015027	Eci1	1097.75	-0.0159515	0.124365	-0.128264	0.89794	0.981094
ENSMAUG00000010426	Eif2b4	175.923	-0.0115721	0.090099	-0.128438	0.897802	0.981094
ENSMAUG00000010434	Dsc2	125.863	0.0212677	0.167262	0.127152	0.89882	0.981211
ENSMAUG00000000283	Lpgat1	498.052	-0.0122269	0.0961908	-0.127111	0.898853	0.981211
ENSMAUG00000016976	Lsg1	198.34	-0.0109573	0.088063	-0.124426	0.900978	0.981517
ENSMAUG00000017175	Mapk9	543.731	-0.00989787	0.0802945	-0.12327	0.901894	0.981517
ENSMAUG00000006493	Rbm47	498.189	-0.0124856	0.101696	-0.122774	0.902286	0.981517
ENSMAUG00000020598	Scap	393.382	0.013077	0.105213	0.12429	0.901086	0.981517
ENSMAUG00000014561	Slc27a4	147.893	0.0109412	0.0884283	0.123729	0.90153	0.981517
ENSMAUG00000006447	Smarcc1	183.477	0.0128523	0.103472	0.124211	0.901148	0.981517
ENSMAUG00000010940	Tgfbrap1	89.5091	0.0175514	0.139166	0.126118	0.899639	0.981517
ENSMAUG00000002228	Thoc7	178.741	-0.0116201	0.0945414	-0.122911	0.902178	0.981517
ENSMAUG00000015163	Trim8	152.431	0.0117432	0.0949239	0.123712	0.901543	0.981517
ENSMAUG00000009664	Ap5z1	112.338	0.0128152	0.103482	0.123839	0.901443	0.981517
ENSMAUG00000013545	Ccdc91	86.2448	0.0156479	0.127326	0.122896	0.90219	0.981517
ENSMAUG00000011255	Cmc2	134.225	0.0128721	0.10262	0.125435	0.900179	0.981517
ENSMAUG00000003914	Csnk1e	95.4405	0.0126428	0.102751	0.123043	0.902073	0.981517
ENSMAUG00000019795	Dio1	266.403	0.0159246	0.127065	0.125327	0.900265	0.981517
ENSMAUG00000001803	Ift57	255.607	0.014219	0.113903	0.124834	0.900655	0.981517
ENSMAUG00000006211	Kpnb1	734.394	0.00823995	0.0655291	0.125745	0.899934	0.981517
ENSMAUG00000021565	Mto1	88.6729	-0.0150805	0.124742	-0.120894	0.903775	0.982454
ENSMAUG00000012429	Rps19bp1	397.508	-0.0101016	0.083719	-0.120661	0.90396	0.982454
ENSMAUG00000021173	Sec63	319.622	-0.0107297	0.0885715	-0.121142	0.903579	0.982454
ENSMAUG00000017127	Spryd3	143.821	-0.0123573	0.1026	-0.120441	0.904134	0.982454
ENSMAUG00000014001	Ifr1	152.719	-0.0140199	0.115778	-0.121094	0.903617	0.982454
ENSMAUG00000001058	Eif5	2222.6	0.00697671	0.0583208	0.119627	0.904779	0.982941
ENSMAUG00000022026	Zcchc9	104.81	-0.0116487	0.09783	-0.119071	0.905219	0.983205
ENSMAUG00000012527	Itm2c	401.221	-0.00972056	0.0820809	-0.118426	0.90573	0.98333
ENSMAUG00000021913	Snrnp27	103.99	-0.0123449	0.104143	-0.118539	0.905641	0.98333
ENSMAUG00000013179	Micos10	399.633	-0.0121617	0.10377	-0.117199	0.906702	0.983742
ENSMAUG00000019231	Topors	108.115	0.0128241	0.109194	0.117443	0.906509	0.983742
ENSMAUG00000013602	Djb4	162.338	-0.0134205	0.114037	-0.117685	0.906317	0.983743
ENSMAUG00000011127	Ccar2	213.009	-0.00805343	0.069107	-0.116536	0.907228	0.984098
ENSMAUG00000012232	Erbin	165.343	-0.0211904	0.184025	-0.115149	0.908327	0.984391
ENSMAUG00000010796	Lamtor3	116.694	0.0119109	0.103462	0.115124	0.908347	0.984391
ENSMAUG00000015350	Mrpl40	191.312	0.00971682	0.0844998	0.114992	0.908451	0.984391
ENSMAUG00000000145	Ptcd3	325.003	0.00795259	0.0691842	0.114948	0.908486	0.984391
ENSMAUG00000013077	Zfp281	129.077	-0.0126385	0.109246	-0.115688	0.907899	0.984391
ENSMAUG00000011039	Micall2	144.56	-0.0157334	0.137782	-0.11419	0.909087	0.984828
ENSMAUG00000020548	Rasd1	1081.21	0.0322758	0.284255	0.113545	0.909598	0.985167
ENSMAUG00000004033	Hectd1	553.788	0.0125071	0.110451	0.113237	0.909843	0.985218
ENSMAUG00000018456	Mtfr1	143.267	-0.0104676	0.0928168	-0.112777	0.910207	0.985335
ENSMAUG00000011670	Xpo5	164.793	-0.0102294	0.0908458	-0.112602	0.910346	0.985335
ENSMAUG00000018590	Apoa4	8350.38	0.0375073	0.334911	0.111992	0.91083	0.985443
ENSMAUG00000016108	Rhod	492.922	-0.0106483	0.0953062	-0.111727	0.91104	0.985443
ENSMAUG00000002324	Ubxn4	362.101	0.00711085	0.0635068	0.11197	0.910847	0.985443
ENSMAUG00000014320	Tom1l1	140.673	0.0142145	0.12769	0.11132	0.911363	0.985578
ENSMAUG00000009137	Pcnp	414.975	0.00856359	0.077458	0.110558	0.911967	0.986017
ENSMAUG00000021236	Mybbp1a	265.541	-0.00809677	0.073995	-0.109423	0.912867	0.986077
ENSMAUG00000017021	Prdm2	94.7059	0.0165538	0.15121	0.109476	0.912825	0.986077
ENSMAUG00000011342	Adcy6	605.512	0.0107407	0.0983348	0.109226	0.913023	0.986077
ENSMAUG00000009892	Ccdc97	98.6943	-0.01654	0.151756	-0.108991	0.91321	0.986077
ENSMAUG00000013700	Herc2	420.195	-0.0101054	0.0924037	-0.109362	0.912916	0.986077
ENSMAUG00000013588	Higd1a	452.952	0.0119448	0.108878	0.109708	0.912641	0.986077
ENSMAUG00000014606	Rabgap1	195.96	-0.00782207	0.0723097	-0.108175	0.913857	0.986348
ENSMAUG00000011894	Akr1b8	107.071	-0.0246613	0.227492	-0.108405	0.913674	0.986348
ENSMAUG00000021986	Dcn	338.631	0.0150377	0.14034	0.107152	0.914668	0.986891
ENSMAUG00000000569	Plscr1	161.019	0.0152805	0.142895	0.106935	0.91484	0.986891
ENSMAUG00000014522	Zfp146	185.472	0.00939072	0.087936	0.10679	0.914955	0.986891
ENSMAUG00000019874	Pik3ca	273.417	-0.00826824	0.0778492	-0.106208	0.915417	0.987176
ENSMAUG00000018015	Lactb2	441.998	-0.00958012	0.0911068	-0.105153	0.916255	0.987865
ENSMAUG00000004400	Epdr1	167.416	-0.0156785	0.149548	-0.104839	0.916504	0.987919
ENSMAUG00000002355	Bahd1	125.996	0.0101183	0.0993394	0.101856	0.918871	0.988093
ENSMAUG00000006045	Edrf1	123.217	0.0117833	0.113947	0.103411	0.917637	0.988093
ENSMAUG00000009946	Eif3e	601.399	-0.00634114	0.0622236	-0.101909	0.918829	0.988093
ENSMAUG00000017479	Hexdc	200.986	-0.0106791	0.105853	-0.100886	0.919641	0.988093
ENSMAUG00000011661	Mtrf1	158.149	0.0107979	0.106101	0.101769	0.91894	0.988093
ENSMAUG00000017915	Nfkb1	105.939	-0.00920236	0.0907029	-0.101456	0.919188	0.988093
ENSMAUG00000011866	Pdcd4	553.264	0.0105786	0.10341	0.102298	0.91852	0.988093
ENSMAUG00000001411	Qrich1	188.666	-0.00991123	0.0967492	-0.102443	0.918405	0.988093
ENSMAUG00000017231	Slc25a17	142.328	0.00981359	0.0971866	0.100977	0.919569	0.988093
ENSMAUG00000017350	Tmem106b	200.227	-0.0127559	0.123835	-0.103008	0.917957	0.988093
ENSMAUG00000016832	Tmem250-ps	212.418	-0.00887705	0.0875646	-0.101377	0.919251	0.988093
ENSMAUG00000008183	Tom1	283.243	0.00921702	0.0910742	0.101203	0.919389	0.988093
ENSMAUG00000016767	Uqcrfs1	1136.14	-0.00571674	0.055947	-0.102181	0.918613	0.988093
ENSMAUG00000010001	Vps16	411.729	0.00659173	0.0650627	0.101314	0.919302	0.988093
ENSMAUG00000010915	Zdhhc6	87.7608	0.0125517	0.123449	0.101676	0.919014	0.988093
ENSMAUG00000019291	Ppp6r3	419.163	-0.00571263	0.056766	-0.100635	0.91984	0.988094
ENSMAUG00000009708	Acsl4	426.737	-0.0117948	0.122671	-0.0961499	0.923402	0.988097
ENSMAUG00000001137	Actn4	543.317	0.0128648	0.133121	0.0966399	0.923012	0.988097
ENSMAUG00000015529	Appl2	184.736	0.00922576	0.096469	0.0956344	0.923811	0.988097
ENSMAUG00000017439	Arfgap3	104.429	0.015703	0.159485	0.0984602	0.921567	0.988097
ENSMAUG00000011052	Atg13	590.195	-0.00867161	0.0881372	-0.0983877	0.921624	0.988097
ENSMAUG00000020358	Ell2	102.417	0.0198159	0.201522	0.098331	0.921669	0.988097
ENSMAUG00000012829	Gas6	176.881	0.0328414	0.342137	0.0959889	0.923529	0.988097
ENSMAUG00000020175	Glrx2	101.482	0.0102344	0.104517	0.0979207	0.921995	0.988097
ENSMAUG00000012040	Ier3ip1	146.573	-0.00878561	0.0908053	-0.0967523	0.922923	0.988097
ENSMAUG00000012764	Ints1	156.742	-0.0151559	0.1569	-0.0965957	0.923047	0.988097
ENSMAUG00000021879	Marchf8	779.65	-0.00719214	0.0743168	-0.0967768	0.922904	0.988097
ENSMAUG00000000092	Mgat4b	366.946	-0.0100096	0.10287	-0.0973034	0.922485	0.988097
ENSMAUG00000013927	t2	608.002	0.00770353	0.0800419	0.0962437	0.923327	0.988097
ENSMAUG00000002277	Pfdn4	116.508	-0.0124781	0.126979	-0.0982688	0.921719	0.988097
ENSMAUG00000019397	Rassf6	129.55	0.0143096	0.144971	0.0987067	0.921371	0.988097
ENSMAUG00000019591	Rhou	107.817	-0.0168294	0.173171	-0.0971833	0.922581	0.988097
ENSMAUG00000011547	Rpe	142.181	0.00872542	0.0881194	0.0990182	0.921124	0.988097
ENSMAUG00000003394	Sh3bgrl2	381.583	0.0107732	0.112575	0.0956983	0.92376	0.988097
ENSMAUG00000013959	Slc16a7	353.332	-0.00748368	0.0752976	-0.0993881	0.92083	0.988097
ENSMAUG00000002638	Unc50	137.317	-0.0101429	0.102174	-0.0992706	0.920924	0.988097
ENSMAUG00000022246	Wdr33	218.909	-0.00691907	0.0726858	-0.0951915	0.924163	0.988261
ENSMAUG00000011581	Prpf31	103.813	-0.0115374	0.122165	-0.0944409	0.924759	0.988686
ENSMAUG00000017512	Lpl	127.122	0.0329443	0.350298	0.0940463	0.925072	0.988809
ENSMAUG00000009830	Ap1m1	393.827	0.011779	0.12644	0.0931591	0.925777	0.989286
ENSMAUG00000021942	Pnn	276.324	0.0103148	0.11153	0.0924842	0.926313	0.989286
ENSMAUG00000002425	Rab8a	463.149	-0.00734826	0.0791195	-0.0928754	0.926002	0.989286
ENSMAUG00000000523	Sdsl	261.961	0.0129827	0.140103	0.0926649	0.92617	0.989286
ENSMAUG00000017268	Aip	269.601	-0.00724564	0.080557	-0.0899443	0.928331	0.989419
ENSMAUG00000001146	Arhgef5	116.469	-0.00964145	0.107334	-0.0898267	0.928425	0.989419
ENSMAUG00000021962	Ddx3x	349.424	-0.0158462	0.173094	-0.0915472	0.927058	0.989419
ENSMAUG00000012097	Egln3	129.506	-0.013581	0.151383	-0.0897132	0.928515	0.989419
ENSMAUG00000016428	Fubp1	220.044	0.00863222	0.0948035	0.0910538	0.92745	0.989419
ENSMAUG00000018640	Gemin4	234.6	0.00775997	0.0848949	0.0914068	0.927169	0.989419
ENSMAUG00000015514	Ilvbl	418.631	0.0117128	0.128382	0.0912341	0.927307	0.989419
ENSMAUG00000012860	Noc2l	195.819	0.00701672	0.0785968	0.0892749	0.928863	0.989419
ENSMAUG00000017333	Pcx	4328.97	-0.00698154	0.0776817	-0.0898737	0.928388	0.989419
ENSMAUG00000010229	Rufy1	336.215	0.00837368	0.0915371	0.0914785	0.927112	0.989419
ENSMAUG00000020232	Sub1	514.436	-0.0128386	0.144238	-0.08901	0.929074	0.989419
ENSMAUG00000015269	Tm2d2	253.976	0.00777188	0.0870021	0.0893297	0.92882	0.989419
ENSMAUG00000022081	Tshz1	107.34	0.0099547	0.112253	0.0886813	0.929335	0.989419
ENSMAUG00000019217	Ube2i	462.967	-0.00578858	0.065351	-0.0885768	0.929418	0.989419
ENSMAUG00000010058	Zfp346	133.833	0.00824645	0.0911489	0.0904724	0.927912	0.989419
ENSMAUG00000019184	Hnrnpa1	711.975	0.00661246	0.0751186	0.0880269	0.929855	0.989461
ENSMAUG00000010046	Xxylt1	93.1156	-0.00940949	0.106699	-0.0881877	0.929728	0.989461
ENSMAUG00000002751	Abcf2	323.981	-0.00671644	0.0765876	-0.0876962	0.930118	0.98953
ENSMAUG00000008804	Dusp1	450.916	0.0360442	0.414053	0.0870522	0.93063	0.989651
ENSMAUG00000011619	Psmd9	186.662	-0.00938248	0.107597	-0.0872004	0.930512	0.989651
ENSMAUG00000013666	Tmx2	385.153	0.00698512	0.0818843	0.0853048	0.932019	0.990092
ENSMAUG00000001433	Vtn	20599.1	0.00681327	0.0798923	0.0852807	0.932038	0.990092
ENSMAUG00000009516	Acd	149.249	-0.00743465	0.0870633	-0.0853935	0.931949	0.990092
ENSMAUG00000015237	Cdh1	228.655	0.0141047	0.16358	0.0862251	0.931287	0.990092
ENSMAUG00000007995	Ezh1	154.792	-0.00744505	0.0866405	-0.0859304	0.931522	0.990092
ENSMAUG00000001398	Dhps	137.288	-0.00950909	0.112166	-0.0847767	0.932439	0.990095
ENSMAUG00000018414	Man1c1	88.0307	0.0144576	0.170373	0.0848582	0.932374	0.990095
ENSMAUG00000010850	Mien1	222.832	0.00888065	0.105585	0.0841091	0.93297	0.990228
ENSMAUG00000009577	Pgm2	108.623	-0.0108693	0.130075	-0.0835615	0.933405	0.990228
ENSMAUG00000008072	Tecpr1	123.681	0.00738554	0.0898184	0.0822275	0.934466	0.990228
ENSMAUG00000021494	2510039O18Rik	198.387	-0.00898443	0.10737	-0.0836773	0.933313	0.990228
ENSMAUG00000018289	Abhd17a	187.821	-0.00946912	0.11439	-0.0827793	0.934027	0.990228
ENSMAUG00000018161	Cdk16	322.26	-0.00709678	0.0854905	-0.0830126	0.933842	0.990228
ENSMAUG00000018605	Cpt2	1051.34	0.010434	0.127061	0.0821182	0.934553	0.990228
ENSMAUG00000021543	Emc3	382.843	-0.00685732	0.0826309	-0.0829873	0.933862	0.990228
ENSMAUG00000007999	Impa1	320.462	-0.00785392	0.0953165	-0.0823984	0.93433	0.990228
ENSMAUG00000001954	Lrrc45	136.423	-0.00926025	0.111155	-0.0833097	0.933605	0.990228
ENSMAUG00000016627	Strn4	165.902	-0.00715687	0.0883431	-0.0810122	0.935432	0.990808
ENSMAUG00000006230	Kdm3a	120.511	0.00896306	0.110751	0.0809296	0.935498	0.990808
ENSMAUG00000014172	Brix1	92.7086	-0.00992195	0.123244	-0.0805066	0.935834	0.990954
ENSMAUG00000018655	Abcg2	257.593	-0.0108199	0.135016	-0.080138	0.936128	0.990988
ENSMAUG00000000847	Frg1	224.171	-0.00779753	0.0975108	-0.0799657	0.936265	0.990988
ENSMAUG00000012434	Sart3	121.68	-0.00712572	0.0894831	-0.0796321	0.93653	0.991058
ENSMAUG00000019475	Cdc26	387.794	-0.00509469	0.0646765	-0.078772	0.937214	0.991361
ENSMAUG00000001208	Trak2	88.6628	-0.00728737	0.0923542	-0.0789068	0.937107	0.991361
ENSMAUG00000022189	Cdip1	382.369	0.0065323	0.0840274	0.0777401	0.938035	0.991366
ENSMAUG00000016483	FGL1	1697.25	-0.0161176	0.205951	-0.0782595	0.937622	0.991366
ENSMAUG00000013633	Plaat3	338.111	0.00790545	0.10148	0.0779018	0.937906	0.991366
ENSMAUG00000019226	Psma5	456.356	0.00615816	0.0784635	0.0784843	0.937443	0.991366
ENSMAUG00000013164	Rere	279.019	-0.0062903	0.0811506	-0.077514	0.938215	0.991366
ENSMAUG00000018366	Atf2	209.084	-0.00651659	0.0851186	-0.076559	0.938974	0.991761
ENSMAUG00000016856	Atp7b	178.614	-0.0109305	0.143631	-0.0761009	0.939339	0.991761
ENSMAUG00000019627	Mrto4	102.618	0.00822467	0.107787	0.0763049	0.939176	0.991761
ENSMAUG00000018537	Reln	139.89	-0.012178	0.160145	-0.0760434	0.939384	0.991761
ENSMAUG00000011770	Ttr	48178.5	-0.00442168	0.0585067	-0.0755757	0.939757	0.991825
ENSMAUG00000012287	Cyth2	119.686	0.00823781	0.109158	0.0754666	0.939843	0.991825
ENSMAUG00000014528	Mrpl58	201.651	0.00833781	0.111318	0.0749009	0.940294	0.991972
ENSMAUG00000011595	Rbm10	146.359	-0.006536	0.0873913	-0.07479	0.940382	0.991972
ENSMAUG00000008043	Adam9	430.673	0.00500596	0.0804441	0.062229	0.95038	0.992228
ENSMAUG00000017481	Adpgk	158.013	-0.00704921	0.103395	-0.0681777	0.945644	0.992228
ENSMAUG00000019270	Aldh3a2	579.183	-0.00711667	0.115767	-0.0614742	0.950982	0.992228
ENSMAUG00000021295	Ap2b1	341.547	-0.0060298	0.104783	-0.0575458	0.95411	0.992228
ENSMAUG00000014048	Apool	148.048	0.00608354	0.0984437	0.0617972	0.950724	0.992228
ENSMAUG00000013831	Arfgef1	242.449	0.00515791	0.0867134	0.0594823	0.952568	0.992228
ENSMAUG00000019736	Arglu1	144.349	0.00859083	0.137275	0.0625809	0.9501	0.992228
ENSMAUG00000008108	Arhgap5	219.402	0.00855819	0.119966	0.0713384	0.943128	0.992228
ENSMAUG00000004167	Arsa	707.02	0.00598824	0.0865306	0.0692038	0.944827	0.992228
ENSMAUG00000019139	Asb8	318.328	0.00508514	0.076446	0.0665194	0.946964	0.992228
ENSMAUG00000007406	Btbd6	136.269	0.00516016	0.0905819	0.0569668	0.954572	0.992228
ENSMAUG00000011055	Camta2	190.94	0.00560726	0.0883763	0.0634475	0.94941	0.992228
ENSMAUG00000019542	Cars	140.086	-0.00907163	0.128983	-0.0703321	0.943929	0.992228
ENSMAUG00000005066	Casc4	92.0962	0.0111332	0.175165	0.0635583	0.949322	0.992228
ENSMAUG00000001347	Cdc16	207.884	0.00493303	0.0750211	0.0657553	0.947573	0.992228
ENSMAUG00000016358	Clic4	584.549	-0.0057915	0.101151	-0.0572562	0.954341	0.992228
ENSMAUG00000013286	Coq3	291.636	0.00510352	0.0793075	0.0643509	0.948691	0.992228
ENSMAUG00000021404	Dhx30	180.953	0.00523245	0.0885614	0.0590828	0.952886	0.992228
ENSMAUG00000012327	Exoc7	397.659	0.00532852	0.0857343	0.0621515	0.950442	0.992228
ENSMAUG00000013911	Fam104a	147.118	0.00537987	0.0938871	0.0573015	0.954305	0.992228
ENSMAUG00000010840	Fam13b	307.963	-0.00785564	0.123989	-0.0633578	0.949482	0.992228
ENSMAUG00000008274	Fam192a	160.665	-0.00680506	0.0929922	-0.0731788	0.941664	0.992228
ENSMAUG00000001872	Fn1	14730.7	-0.00803138	0.115649	-0.0694464	0.944634	0.992228
ENSMAUG00000010931	Gch1	237.108	-0.0074553	0.121495	-0.0613629	0.95107	0.992228
ENSMAUG00000019243	Gls2	2074.85	-0.0131347	0.19638	-0.0668839	0.946674	0.992228
ENSMAUG00000016761	Gng10	152.914	-0.00658881	0.102558	-0.0642445	0.948776	0.992228
ENSMAUG00000018935	Golim4	129.021	0.00750049	0.120195	0.0624028	0.950242	0.992228
ENSMAUG00000012984	Hsd17b10	1813.23	0.00400393	0.0659298	0.0607302	0.951574	0.992228
ENSMAUG00000021813	Igfals	769.899	-0.0129787	0.209952	-0.0618176	0.950708	0.992228
ENSMAUG00000012727	Itpr2	417.474	-0.00926388	0.160229	-0.0578165	0.953895	0.992228
ENSMAUG00000005592	Jpt2	364.89	-0.00953398	0.165867	-0.0574797	0.954163	0.992228
ENSMAUG00000021344	Kalrn	269.915	-0.0102624	0.147777	-0.0694452	0.944635	0.992228
ENSMAUG00000002111	Kifap3	132.873	-0.00699634	0.104171	-0.0671618	0.946453	0.992228
ENSMAUG00000007664	Lamtor1	251.487	-0.0050292	0.0874726	-0.0574946	0.954151	0.992228
ENSMAUG00000012368	Lman2l	118.378	0.00666955	0.0958342	0.0695947	0.944516	0.992228
ENSMAUG00000012552	Luc7l2	212.995	-0.00792497	0.108644	-0.0729447	0.94185	0.992228
ENSMAUG00000005601	Mapkapk3	158.22	-0.00711567	0.103634	-0.0686614	0.945259	0.992228
ENSMAUG00000000347	Mrpl55	100.475	0.00708701	0.110478	0.0641489	0.948852	0.992228
ENSMAUG00000011321	Osbpl9	236.807	0.00585969	0.083045	0.0705604	0.943748	0.992228
ENSMAUG00000008306	Parp1	240.676	-0.00550172	0.0869436	-0.0632792	0.949544	0.992228
ENSMAUG00000010985	Pds5a	129.947	-0.0111925	0.158729	-0.0705133	0.943785	0.992228
ENSMAUG00000013016	Phf10	174.603	-0.00483515	0.0816793	-0.0591967	0.952795	0.992228
ENSMAUG00000016521	Phpt1	119.792	0.00712422	0.11011	0.064701	0.948412	0.992228
ENSMAUG00000008828	Pigt	229.158	0.00705254	0.12189	0.0578599	0.95386	0.992228
ENSMAUG00000014944	Pofut1	266.88	0.00507744	0.0855589	0.0593444	0.952678	0.992228
ENSMAUG00000015085	Ppp1r11	456.993	-0.00379269	0.0583106	-0.0650429	0.94814	0.992228
ENSMAUG00000010766	Ppp4r2	98.5817	0.00911795	0.137099	0.0665065	0.946975	0.992228
ENSMAUG00000012096	Prrc2a	309.961	0.0109216	0.166616	0.0655496	0.947736	0.992228
ENSMAUG00000016096	R3hcc1	209.702	0.00714412	0.0979197	0.0729589	0.941839	0.992228
ENSMAUG00000011139	Rasa1	136.026	-0.00733525	0.114965	-0.0638041	0.949126	0.992228
ENSMAUG00000015845	Rnf128	658.34	-0.00522167	0.07927	-0.0658719	0.94748	0.992228
ENSMAUG00000011506	Rrn3	127.155	-0.00645691	0.0989534	-0.0652521	0.947973	0.992228
ENSMAUG00000007362	Slc25a10	2198.35	-0.0071484	0.123706	-0.0577854	0.95392	0.992228
ENSMAUG00000019302	Slc48a1	288.027	0.00566518	0.0934285	0.0606365	0.951649	0.992228
ENSMAUG00000019484	Smg7	166.309	-0.00836859	0.113124	-0.0739772	0.941029	0.992228
ENSMAUG00000011949	Spsb3	143.148	-0.00771059	0.119689	-0.0644217	0.948634	0.992228
ENSMAUG00000016401	Srp68	366.234	0.00590707	0.0855449	0.0690523	0.944948	0.992228
ENSMAUG00000020010	Stom	87.2547	0.00929311	0.136721	0.0679712	0.945809	0.992228
ENSMAUG00000018974	Syf2	285.651	-0.00485433	0.0677978	-0.0716001	0.94292	0.992228
ENSMAUG00000021637	Tbc1d15	149.182	0.00766182	0.119362	0.0641896	0.948819	0.992228
ENSMAUG00000010272	Thoc1	149.03	0.00800829	0.111406	0.0718837	0.942694	0.992228
ENSMAUG00000000532	Tmem53	190.045	-0.00813866	0.137297	-0.0592776	0.952731	0.992228
ENSMAUG00000010017	Tnfaip8l1	99.9553	-0.0221281	0.299763	-0.0738185	0.941155	0.992228
ENSMAUG00000018643	Txnrd1	112.014	0.00844501	0.144482	0.0584503	0.95339	0.992228
ENSMAUG00000017865	Tyk2	108.734	-0.00702842	0.117742	-0.0596934	0.9524	0.992228
ENSMAUG00000006937	Uba2	231.121	-0.00408345	0.0654489	-0.0623914	0.950251	0.992228
ENSMAUG00000021513	Ubn1	454.63	0.00356138	0.062435	0.0570415	0.954512	0.992228
ENSMAUG00000019323	Usp33	171.05	-0.00716141	0.113698	-0.0629865	0.949777	0.992228
ENSMAUG00000020134	Zbtb18	89.7892	0.00811948	0.120178	0.067562	0.946134	0.992228
ENSMAUG00000011658	Zfand5	425.908	0.00751504	0.114905	0.0654019	0.947854	0.992228
ENSMAUG00000011133	Abcc6	1818.97	-0.00623779	0.110805	-0.0562953	0.955107	0.992393
ENSMAUG00000013337	Aplp2	1845.64	-0.00478238	0.0853733	-0.0560173	0.955328	0.992393
ENSMAUG00000008389	Prelid1	579.277	0.00420071	0.0748649	0.0561105	0.955254	0.992393
ENSMAUG00000011439	Rab24	189.731	0.00485931	0.0878151	0.0553357	0.955871	0.992432
ENSMAUG00000014962	Ap5b1	90.614	-0.00893404	0.16179	-0.0552201	0.955963	0.992432
ENSMAUG00000012714	Cox5a	584.24	-0.00384996	0.0693383	-0.0555243	0.955721	0.992432
ENSMAUG00000022066	Cux1	98.2451	0.00790315	0.144862	0.0545563	0.956492	0.992774
ENSMAUG00000018233	Tbca	399.672	-0.00470263	0.0871119	-0.0539838	0.956948	0.99304
ENSMAUG00000004612	Senp7	466.545	0.0100461	0.187199	0.0536657	0.957202	0.993082
ENSMAUG00000021528	Snx11	106.452	0.00817256	0.15295	0.0534328	0.957387	0.993082
ENSMAUG00000015280	Mtres1	190.026	-0.00439447	0.0831917	-0.0528235	0.957873	0.993172
ENSMAUG00000016713	Thop1	98.4212	0.00846683	0.1596	0.0530502	0.957692	0.993172
ENSMAUG00000019502	Cyp4v3	457.967	-0.00550543	0.1051	-0.0523826	0.958224	0.993329
ENSMAUG00000009468	Celf1	247.517	0.00571371	0.110508	0.0517042	0.958764	0.993683
ENSMAUG00000001221	Abcb11	2485.29	-0.00930688	0.186321	-0.0499507	0.960162	0.994146
ENSMAUG00000005283	Alg11	114.487	0.00488648	0.0993876	0.0491659	0.960787	0.994146
ENSMAUG00000007372	Clk3	254.653	0.00402998	0.0797263	0.0505477	0.959686	0.994146
ENSMAUG00000011130	Coq6	245.177	0.00384229	0.0773357	0.0496833	0.960375	0.994146
ENSMAUG00000016413	Dpp3	546.83	0.00388736	0.0766165	0.0507379	0.959534	0.994146
ENSMAUG00000001415	Kp4	354.707	0.00452821	0.0921506	0.0491392	0.960808	0.994146
ENSMAUG00000016809	Mfsd3	568.988	0.00649309	0.131179	0.049498	0.960522	0.994146
ENSMAUG00000017369	Sppl2a	564.788	-0.00432928	0.0880714	-0.0491565	0.960795	0.994146
ENSMAUG00000014717	Aebp2	114.418	-0.00468141	0.0970214	-0.0482514	0.961516	0.994672
ENSMAUG00000008475	Nudt9	336.292	0.00326487	0.0682849	0.0478124	0.961866	0.994827
ENSMAUG00000013973	Mfsd14a	189.631	-0.00477386	0.101667	-0.0469558	0.962549	0.994913
ENSMAUG00000019801	E4f1	101.729	-0.00518007	0.109928	-0.0471226	0.962416	0.994913
ENSMAUG00000015813	Irak4	99.0165	-0.00496195	0.105323	-0.047112	0.962424	0.994913
ENSMAUG00000011869	Xpnpep2	1141.86	-0.00409686	0.0877852	-0.0466692	0.962777	0.994943
ENSMAUG00000012883	Ears2	131.623	-0.00415048	0.0895136	-0.046367	0.963018	0.994985
ENSMAUG00000000484	Pls3	445.599	-0.00373045	0.0813413	-0.0458617	0.963421	0.994988
ENSMAUG00000009218	Arfgap2	1092.37	0.00316713	0.0689771	0.0459157	0.963377	0.994988
ENSMAUG00000021400	Acad11	4173.28	0.0025601	0.0579519	0.0441762	0.964764	0.995138
ENSMAUG00000012258	Ankrd46	400.768	-0.00378366	0.0849021	-0.044565	0.964454	0.995138
ENSMAUG00000012493	Cat	23428	0.00351135	0.0792071	0.0443312	0.96464	0.995138
ENSMAUG00000014357	Dennd6a	127.294	0.00613868	0.138681	0.0442648	0.964693	0.995138
ENSMAUG00000013968	Mcm7	169.461	0.00374856	0.0846828	0.0442659	0.964692	0.995138
ENSMAUG00000016056	Tspan9	216.902	-0.00573965	0.128734	-0.0445854	0.964438	0.995138
ENSMAUG00000006874	Mtpap	93.2152	0.0042852	0.0976029	0.0439044	0.964981	0.995155
ENSMAUG00000020686	Acox3	351.138	-0.0036599	0.0851489	-0.0429824	0.965716	0.995534
ENSMAUG00000019812	Zcchc7	139.277	0.00485002	0.112945	0.0429414	0.965748	0.995534
ENSMAUG00000017329	Wdr48	256.895	0.00330862	0.07767	0.0425985	0.966022	0.99561
ENSMAUG00000015242	Mrpl27	331.347	0.00338957	0.0807812	0.0419599	0.966531	0.995929
ENSMAUG00000001300	Plcg1	189.684	-0.0043423	0.104881	-0.0414023	0.966975	0.996098
ENSMAUG00000022025	Pth1r	146.361	0.00550072	0.134134	0.0410092	0.967289	0.996098
ENSMAUG00000012334	Yars2	131.569	0.00393154	0.0958883	0.0410012	0.967295	0.996098
ENSMAUG00000010415	Alg10b	87.328	-0.00616295	0.174891	-0.0352388	0.971889	0.996204
ENSMAUG00000011727	Arhgef11	113.934	0.00310634	0.102019	0.0304487	0.975709	0.996204
ENSMAUG00000019838	Atp5f1a	5092.47	-0.00156088	0.0537623	-0.0290331	0.976838	0.996204
ENSMAUG00000008337	Atxn10	290.056	0.00287672	0.0755767	0.0380636	0.969637	0.996204
ENSMAUG00000016355	Bcs1l	146.535	-0.00253303	0.0851958	-0.0297319	0.976281	0.996204
ENSMAUG00000015130	C4b	8092.1	-0.00686104	0.238456	-0.0287728	0.977046	0.996204
ENSMAUG00000003818	Cc2d1a	130.458	-0.00480031	0.119211	-0.0402672	0.96788	0.996204
ENSMAUG00000002697	Cd2ap	570.992	0.00285568	0.0866222	0.0329671	0.973701	0.996204
ENSMAUG00000011031	Col5a1	267.52	0.00511375	0.128776	0.0397104	0.968324	0.996204
ENSMAUG00000013011	Creb3	219.7	-0.00346661	0.0880113	-0.0393882	0.968581	0.996204
ENSMAUG00000020949	Crk	191.7	-0.003852	0.100477	-0.0383372	0.969419	0.996204
ENSMAUG00000003267	Ddx46	300.573	0.00211367	0.0660601	0.0319962	0.974475	0.996204
ENSMAUG00000007882	Dek	426.943	-0.00276407	0.081554	-0.0338926	0.972963	0.996204
ENSMAUG00000009170	Dram2	134.924	0.00478964	0.131047	0.036549	0.970845	0.996204
ENSMAUG00000018145	E130309D02Rik	99.2237	0.00389122	0.112429	0.0346105	0.97239	0.996204
ENSMAUG00000008636	Eri3	178.405	0.00307166	0.0821096	0.0374093	0.970159	0.996204
ENSMAUG00000015620	Fastk	462.836	0.00238063	0.0829791	0.0286895	0.977112	0.996204
ENSMAUG00000000857	Helz2	355.224	0.00300916	0.102629	0.0293207	0.976609	0.996204
ENSMAUG00000009263	Kank1	447.786	-0.00320846	0.110307	-0.0290867	0.976795	0.996204
ENSMAUG00000016517	Krt8	1902.28	-0.00538983	0.138404	-0.0389429	0.968936	0.996204
ENSMAUG00000000647	Ktn1	276.223	0.0023685	0.0827617	0.0286183	0.977169	0.996204
ENSMAUG00000019511	Macf1	465.997	0.00330913	0.105107	0.0314834	0.974884	0.996204
ENSMAUG00000009690	Mgst2	799.26	-0.00294909	0.0865631	-0.0340687	0.972822	0.996204
ENSMAUG00000018040	Mtg2	145.144	0.00327621	0.0882325	0.0371315	0.97038	0.996204
ENSMAUG00000005286	Myo6	93.9581	-0.00548461	0.161268	-0.0340093	0.97287	0.996204
ENSMAUG00000006696	mpt	679.987	-0.00260069	0.0856524	-0.0303634	0.975777	0.996204
ENSMAUG00000017039	ns	100.626	-0.00407631	0.135809	-0.030015	0.976055	0.996204
ENSMAUG00000008411	Ndufs4	502.356	-0.00222576	0.0670748	-0.0331834	0.973528	0.996204
ENSMAUG00000018298	Nt5dc1	156.411	0.00311423	0.101238	0.0307614	0.97546	0.996204
ENSMAUG00000020547	Pcyox1	129.766	0.00475167	0.167302	0.0284018	0.977342	0.996204
ENSMAUG00000013137	Pigr	23692.7	0.00352429	0.120716	0.0291948	0.976709	0.996204
ENSMAUG00000013480	Polr2m	504.276	-0.00214396	0.0566333	-0.0378569	0.969802	0.996204
ENSMAUG00000011715	Ppa2	941.229	-0.0015816	0.0529149	-0.0298895	0.976155	0.996204
ENSMAUG00000010075	Ppp1r10	209.341	-0.00720575	0.188868	-0.0381523	0.969566	0.996204
ENSMAUG00000000885	Ppp1r21	140.081	-0.00338251	0.0911896	-0.0370932	0.970411	0.996204
ENSMAUG00000021294	Prdx3	849.42	-0.00241735	0.0746196	-0.0323956	0.974156	0.996204
ENSMAUG00000018724	Prr13	295.736	0.00576815	0.155716	0.0370426	0.970451	0.996204
ENSMAUG00000010049	Prss23	235.895	0.00370257	0.110479	0.0335136	0.973265	0.996204
ENSMAUG00000014149	Rdx	359.998	0.00620248	0.185439	0.0334475	0.973318	0.996204
ENSMAUG00000012803	Rnf111	132.822	0.00325516	0.0901118	0.0361235	0.971184	0.996204
ENSMAUG00000015955	Sh3bp4	96.0341	-0.00398884	0.115564	-0.0345163	0.972465	0.996204
ENSMAUG00000018642	Slco1b2	3295.34	0.00409865	0.103857	0.0394644	0.96852	0.996204
ENSMAUG00000020530	Snrpg	194.268	0.00342022	0.0954308	0.0358398	0.97141	0.996204
ENSMAUG00000015095	Taf6l	90.5744	-0.00536689	0.144109	-0.0372418	0.970292	0.996204
ENSMAUG00000016834	Ttc1	187.075	-0.0033517	0.0997301	-0.0336077	0.97319	0.996204
ENSMAUG00000000133	Vamp7	218.336	-0.00385038	0.110909	-0.0347164	0.972306	0.996204
ENSMAUG00000011609	Vps11	255.024	-0.00239593	0.0845781	-0.0283281	0.977401	0.996204
ENSMAUG00000013205	Vps13c	790.712	0.00375543	0.0925139	0.0405932	0.96762	0.996204
ENSMAUG00000021021	Vps9d1	328.171	-0.00244725	0.0726499	-0.0336855	0.973128	0.996204
ENSMAUG00000016068	Zfp318	143.169	0.00475845	0.15175	0.0313572	0.974985	0.996204
ENSMAUG00000011036	Wdr45	282.728	0.00215645	0.0772179	0.0279268	0.97772	0.996327
ENSMAUG00000011358	1110065P20Rik	96.4845	0.00229703	0.103215	0.0222548	0.982245	0.997135
ENSMAUG00000016720	Aqp1	512.835	0.00320343	0.123051	0.0260333	0.979231	0.997135
ENSMAUG00000017760	Cdk13	129.207	0.00219604	0.0951302	0.0230846	0.981583	0.997135
ENSMAUG00000001469	Chp1	1749.37	0.00156097	0.0704328	0.0221626	0.982318	0.997135
ENSMAUG00000005172	Clybl	575.886	-0.0017046	0.0699402	-0.0243722	0.980556	0.997135
ENSMAUG00000012336	Ddx23	461.875	-0.00145637	0.0593108	-0.0245549	0.98041	0.997135
ENSMAUG00000000864	Dlst	1095.48	0.00135551	0.0588448	0.0230354	0.981622	0.997135
ENSMAUG00000010621	Eif3c	1068.74	0.00130298	0.054081	0.024093	0.980778	0.997135
ENSMAUG00000014342	Entpd5	92.5816	-0.00341105	0.143804	-0.0237201	0.981076	0.997135
ENSMAUG00000018234	Faf2	357.362	0.00223022	0.0882067	0.025284	0.979828	0.997135
ENSMAUG00000011450	Gcc1	91.861	0.00285784	0.115007	0.0248491	0.980175	0.997135
ENSMAUG00000021939	Mogs	270.955	-0.0019585	0.0864316	-0.0226595	0.981922	0.997135
ENSMAUG00000000087	Rab10	617.718	0.00146813	0.061004	0.0240662	0.9808	0.997135
ENSMAUG00000020803	Slc23a1	296.031	-0.00235075	0.0933271	-0.0251883	0.979905	0.997135
ENSMAUG00000010908	Spcs3	1574.76	-0.00160288	0.061378	-0.0261149	0.979166	0.997135
ENSMAUG00000008743	Taf6	192.284	-0.00251387	0.094366	-0.0266396	0.978747	0.997135
ENSMAUG00000021427	Tmf1	117.799	0.00295157	0.131331	0.0224742	0.98207	0.997135
ENSMAUG00000010076	Tubgcp4	97.6372	0.00278169	0.117184	0.0237378	0.981062	0.997135
ENSMAUG00000008741	Wdr1	420.108	0.00157349	0.0689039	0.022836	0.981781	0.997135
ENSMAUG00000015109	Cox8a	658.617	-0.00173684	0.0829108	-0.0209483	0.983287	0.997305
ENSMAUG00000014031	Csde1	1277.83	-0.00112438	0.0526983	-0.0213361	0.982978	0.997305
ENSMAUG00000008519	L3mbtl2	94.5201	-0.00196929	0.0939043	-0.0209712	0.983269	0.997305
ENSMAUG00000011420	Rhoc	417.265	0.00201969	0.0931117	0.0216911	0.982694	0.997305
ENSMAUG00000011395	Akr1d1	3114.71	-0.00273317	0.148764	-0.0183725	0.985342	0.997391
ENSMAUG00000020205	Atg4d	216.579	0.00179381	0.0991401	0.0180936	0.985564	0.997391
ENSMAUG00000000363	Atp6v1h	261.468	0.00142586	0.0788596	0.0180809	0.985574	0.997391
ENSMAUG00000015192	Ctdspl2	94.9721	0.00249769	0.12178	0.0205098	0.983637	0.997391
ENSMAUG00000018771	Esco1	149.956	0.00228879	0.115053	0.0198933	0.984128	0.997391
ENSMAUG00000000820	Mrpl10	224.181	-0.0015026	0.0742424	-0.0202391	0.983853	0.997391
ENSMAUG00000012408	Psmf1	566.466	-0.00148768	0.0822639	-0.0180843	0.985572	0.997391
ENSMAUG00000010550	Ptgr2	651.915	-0.00207009	0.110769	-0.0186883	0.98509	0.997391
ENSMAUG00000020550	Tnpo1	315.322	0.00171369	0.0874838	0.0195887	0.984371	0.997391
ENSMAUG00000011848	Twsg1	88.0614	0.00262343	0.140685	0.0186475	0.985122	0.997391
ENSMAUG00000018253	Wbp4	96.4058	-0.0019586	0.105621	-0.0185438	0.985205	0.997391
ENSMAUG00000014662	Man1b1	312.082	0.00206091	0.118384	0.0174087	0.986111	0.997528
ENSMAUG00000000582	Zeb1	102.616	0.0022627	0.129479	0.0174754	0.986057	0.997528
ENSMAUG00000016300	2310011J03Rik	87.6179	0.00166857	0.15947	0.0104632	0.991652	0.997918
ENSMAUG00000001481	A430005L14Rik	113.992	-0.0007963	0.113659	-0.00700604	0.99441	0.997918
ENSMAUG00000008947	Abhd12	101.868	-0.00187849	0.117384	-0.0160029	0.987232	0.997918
ENSMAUG00000008907	Ccng2	194.48	0.00226592	0.143237	0.0158194	0.987378	0.997918
ENSMAUG00000021799	Chmp5	494.444	-0.000913144	0.0691015	-0.0132145	0.989457	0.997918
ENSMAUG00000017271	Cptp	89.3893	0.00165917	0.121253	0.0136835	0.989082	0.997918
ENSMAUG00000008757	Eea1	144.943	-0.000957793	0.110644	-0.0086565	0.993093	0.997918
ENSMAUG00000006733	Emc6	134.666	0.0015349	0.119369	0.0128585	0.989741	0.997918
ENSMAUG00000005793	F5	3705.31	0.00157723	0.105409	0.0149629	0.988062	0.997918
ENSMAUG00000013326	Gid4	157.374	0.000696408	0.0869809	0.00800645	0.993612	0.997918
ENSMAUG00000010212	Hdhd3	173.675	-0.000800264	0.113418	-0.00705588	0.99437	0.997918
ENSMAUG00000011132	Hnrnpdl	538.996	0.00102349	0.119819	0.00854194	0.993185	0.997918
ENSMAUG00000012120	Htatip2	260.299	-0.000776808	0.0874422	-0.00888367	0.992912	0.997918
ENSMAUG00000021395	Lzts3	116.764	-0.00153777	0.123263	-0.0124755	0.990046	0.997919
ENSMAUG00000017117	Megf8	177.419	0.0016811	0.119961	0.0140137	0.988819	0.997919
ENSMAUG00000010778	Mfn1	352.583	0.000566695	0.0751291	0.00754296	0.993982	0.997919
ENSMAUG00000013504	Mib1	117.827	-0.00219499	0.151153	-0.0145216	0.988414	0.997919
ENSMAUG00000011390	Mmab	296.054	-0.00134318	0.0990213	-0.0135645	0.989177	0.997919
ENSMAUG00000013299	Mrpl20	185.195	-0.00112738	0.0960044	-0.011743	0.990631	0.997919
ENSMAUG00000015520	Mtor	280	-0.000809284	0.0638077	-0.0126832	0.989881	0.997919
ENSMAUG00000004368	pepld	238.561	-0.001589	0.183775	-0.00864647	0.993101	0.997919
ENSMAUG00000019880	Ncstn	371.713	-0.000969436	0.0890161	-0.0108906	0.991311	0.997919
ENSMAUG00000021416	Nup88	112.559	-0.000685765	0.102788	-0.00667167	0.994677	0.997919
ENSMAUG00000014577	Ociad2	1423.44	-0.000783481	0.0705685	-0.0111024	0.991142	0.997919
ENSMAUG00000016616	Pdcd6ip	366.652	0.000629698	0.0914792	0.00688351	0.994508	0.997919
ENSMAUG00000014995	Pno1	133.395	0.000664732	0.0841189	0.00790229	0.993695	0.997919
ENSMAUG00000011234	Psme4	1147.48	0.00102664	0.0679578	0.015107	0.987947	0.997919
ENSMAUG00000022218	Qars	458.086	0.00099989	0.061394	0.0162865	0.987006	0.997919
ENSMAUG00000014438	Rnf6	147.102	-0.000877475	0.130213	-0.00673876	0.994623	0.997919
ENSMAUG00000021168	Rtraf	824.702	0.000440548	0.0664759	0.00662718	0.994712	0.997919
ENSMAUG00000016274	Sart1	347.57	-0.000708048	0.0783558	-0.00903633	0.99279	0.997919
ENSMAUG00000016468	Sec24a	271.262	0.00149501	0.182888	0.00817448	0.993478	0.997919
ENSMAUG00000021604	Slc25a26	89.7234	0.000772906	0.107793	0.0071703	0.994279	0.997919
ENSMAUG00000001222	Stab1	227.927	-0.0024376	0.14787	-0.0164847	0.986848	0.997919
ENSMAUG00000019723	Thrap3	558.103	0.000708988	0.0790368	0.00897036	0.992843	0.997919
ENSMAUG00000019937	Timm44	253.896	0.000488582	0.0707084	0.00690981	0.994487	0.997919
ENSMAUG00000020867	Tm9sf3	994.005	0.000552136	0.0551954	0.0100033	0.992019	0.997919
ENSMAUG00000012394	Tmem150a	1585.66	-0.000594795	0.085393	-0.00696538	0.994443	0.997919
ENSMAUG00000000365	Tmem19	221.585	-0.000555773	0.080589	-0.00689639	0.994498	0.997919
ENSMAUG00000014582	Tspyl2	117.751	-0.00186343	0.175745	-0.010603	0.99154	0.997919
ENSMAUG00000003185	Zmym6	128.494	-0.00217444	0.142609	-0.0152476	0.987835	0.997919
ENSMAUG00000009968	Cd47	272.943	-0.000590631	0.0943941	-0.00625708	0.995008	0.998002
ENSMAUG00000021721	Ehmt2	423.51	-0.00088546	0.152595	-0.00580266	0.99537	0.998002
ENSMAUG00000015968	Hnrnpll	198.28	-0.00060673	0.10517	-0.00576906	0.995397	0.998002
ENSMAUG00000011754	Ppp1r2	550.514	0.000460661	0.0892264	0.00516283	0.995881	0.998135
ENSMAUG00000006030	Rpf1	107.585	-0.000484495	0.0949761	-0.00510124	0.99593	0.998135
ENSMAUG00000001713	Mgst1	15084.9	-0.000321609	0.0703266	-0.00457308	0.996351	0.998271
ENSMAUG00000019771	Ndufaf1	230.995	-0.000331136	0.0774589	-0.00427499	0.996589	0.998271
ENSMAUG00000006705	Tfb1m	189.382	-0.000237964	0.0746298	-0.00318859	0.997456	0.998271
ENSMAUG00000020996	Xylt2	268.148	-0.000619392	0.14901	-0.00415673	0.996683	0.998271
ENSMAUG00000013007	Arhgef12	724.06	-0.000258242	0.0685851	-0.00376528	0.996996	0.998271
ENSMAUG00000012798	Arpc4	146.933	0.000359488	0.113349	0.00317152	0.997469	0.998271
ENSMAUG00000004858	Djc1	181.66	-0.000271428	0.081463	-0.00333192	0.997342	0.998271
ENSMAUG00000009046	Slc1a1	230.812	-0.000238253	0.128786	-0.00184999	0.998524	0.999126
ENSMAUG00000019168	Ola1	157.312	-0.000123091	0.0986836	-0.00124733	0.999005	0.999406
ENSMAUG00000014722	Slc25a20	1075.77	8.65244e-05	0.0896433	0.000965208	0.99923	0.999431
ENSMAUG00000019818	Klhl24	261.456	-0.000115548	0.164685	-0.000701629	0.99944	0.99944
ENSMAUG00000022065	0610010K14Rik	73.8082	-0.178488	0.118287	-1.50894	0.131314
ENSMAUG00000012085	1110002E22Rik	0.497638	-0.752557	1.25298	-0.600615	0.548097
ENSMAUG00000007164	1110012L19Rik	28.9961	-0.344689	0.174727	-1.97274	0.0485257
ENSMAUG00000021848	1110017D15Rik	1.14824	2.36434	0.916613	2.57943	0.00989632
ENSMAUG00000017205	1110032A03Rik	63.9781	0.161774	0.142506	1.13521	0.256288
ENSMAUG00000008635	1110051M20Rik	27.77	-0.188778	0.183356	-1.02957	0.30321
ENSMAUG00000011864	1110059G10Rik	42.8822	0.0929721	0.151702	0.61286	0.539969
ENSMAUG00000010423	1500009C09Rik	0
ENSMAUG00000014593	1500009L16Rik	1.39177	-0.0177683	0.808766	-0.0219696	0.982472
ENSMAUG00000022196	1520401A03Rik	0
ENSMAUG00000019531	1700001K19Rik	0
ENSMAUG00000013591	1700001L19Rik	0
ENSMAUG00000021861	1700001O22Rik	0.0187862	0	4.1396	0	1
ENSMAUG00000013917	1700001P01Rik	0
ENSMAUG00000022072	1700003F12Rik	0.0268415	0	4.1396	0	1
ENSMAUG00000020635	1700008O03Rik	1.30955	0.111065	0.724349	0.153331	0.878137
ENSMAUG00000001820	1700009N14Rik	0.0155936	0	4.1396	0	1
ENSMAUG00000015515	1700010I14Rik	0
ENSMAUG00000016201	1700011L22Rik	0.0475309	0	4.1396	0	1
ENSMAUG00000011122	1700012B07Rik	0
ENSMAUG00000014010	1700012B09Rik	0
ENSMAUG00000002284	1700012P22Rik	0
ENSMAUG00000003725	1700013F07Rik	0
ENSMAUG00000020029	1700014D04Rik	0.077762	0	3.74204	0	1
ENSMAUG00000015458	1700015F17Rik	0
ENSMAUG00000020005	1700016C15Rik	0.0549921	0.702158	4.1396	0.16962	0.865309
ENSMAUG00000008304	1700016H13Rik	0.145636	0.381564	2.47429	0.154212	0.877443
ENSMAUG00000007301	1700016K19Rik	0.0798617	0.702158	4.1396	0.16962	0.865309
ENSMAUG00000007616	1700018B08Rik	0
ENSMAUG00000020407	1700019A02Rik	0.0290564	0.381562	4.1396	0.0921736	0.92656
ENSMAUG00000015510	1700019D03Rik	4.02622	0.336113	0.440318	0.763341	0.44526
ENSMAUG00000011699	1700019N19Rik	0
ENSMAUG00000001108	1700020L24Rik	0.174125	-0.804647	2.70599	-0.297358	0.766193
ENSMAUG00000021945	1700020N01Rik	0.0685795	-0.516107	3.86973	-0.13337	0.8939
ENSMAUG00000021708	1700021F07Rik	0
ENSMAUG00000022091	1700022I11Rik	0.163151	0.381565	2.15333	0.177198	0.859353
ENSMAUG00000014074	1700024G13Rik	0
ENSMAUG00000014260	1700025G04Rik	12.2965	0.0138199	0.26828	0.051513	0.958917
ENSMAUG00000003755	1700028K03Rik	0.278433	0.381564	4.1396	0.092174	0.92656
ENSMAUG00000009592	1700028P14Rik	0
ENSMAUG00000006314	1700029H14Rik	0
ENSMAUG00000006630	1700029I15Rik	1.06586	0.786249	0.954015	0.824148	0.409855
ENSMAUG00000021203	1700029J07Rik	0.153394	-0.195512	2.44723	-0.0798913	0.936324
ENSMAUG00000012382	1700030J22Rik	9.54033	0.204011	0.28114	0.725659	0.468048
ENSMAUG00000013843	1700030K09Rik	38.0029	0.220494	0.149202	1.47782	0.139456
ENSMAUG00000007545	1700034E13Rik	0
ENSMAUG00000018602	1700042G07Rik	0
ENSMAUG00000002609	1700057G04Rik	0.191162	-0.48405	2.09249	-0.231327	0.817061
ENSMAUG00000008798	1700066B19Rik	0
ENSMAUG00000017438	1700066M21Rik	29.5874	-0.232862	0.165784	-1.40461	0.160138
ENSMAUG00000017815	1700067K01Rik	0.405562	-1.07587	1.58602	-0.678346	0.497552
ENSMAUG00000015408	1700067P10Rik	0
ENSMAUG00000013886	1700074P13Rik	0
ENSMAUG00000019442	1700088E04Rik	5.23866	0.288327	0.433099	0.665729	0.505584
ENSMAUG00000013004	1700092M07Rik	0.425306	1.60913	1.14772	1.40202	0.160911
ENSMAUG00000002621	1700093K21Rik	0
ENSMAUG00000002399	1700094D03Rik	6.08771	-0.111902	0.390275	-0.286726	0.774322
ENSMAUG00000007415	1700102P08Rik	0.206431	-0.195512	1.86708	-0.104715	0.916602
ENSMAUG00000002098	1700109H08Rik	0
ENSMAUG00000020449	1700113H08Rik	0
ENSMAUG00000015368	1700122O11Rik	1.83048	1.0749	0.691312	1.55487	0.119977
ENSMAUG00000020721	1810010H24Rik	8.22132	-0.281241	0.284	-0.990284	0.322035
ENSMAUG00000019265	1810024B03Rik	0
ENSMAUG00000020649	1810046K07Rik	0.068467	-0.227571	3.87144	-0.0587819	0.953126
ENSMAUG00000012995	2010106E10Rik	9.85169	-0.0642986	0.309207	-0.207947	0.835271
ENSMAUG00000020391	2010300C02Rik	4.16021	0.142953	0.416046	0.343599	0.731148
ENSMAUG00000002687	2200002J24Rik	0.0290564	0.381562	4.1396	0.0921736	0.92656
ENSMAUG00000018446	2210010C04Rik	0.0598465	0	4.1396	0	1
ENSMAUG00000021072	2210016L21Rik	8.76438	-0.175842	0.263823	-0.666516	0.505082
ENSMAUG00000016282	2210408I21Rik	11.2214	-0.160285	0.248006	-0.646296	0.518088
ENSMAUG00000020498	2300002M23Rik	0.0545604	0.0930255	4.1396	0.0224721	0.982071
ENSMAUG00000015123	2300009A05Rik	28.1671	0.121607	0.169724	0.716497	0.473685
ENSMAUG00000007259	2310003L06Rik	0
ENSMAUG00000021756	2310009B15Rik	75.6105	0.217265	0.134256	1.61829	0.105601
ENSMAUG00000018715	2310030G06Rik	40.7955	-0.0769024	0.151361	-0.508072	0.611403
ENSMAUG00000010383	2310039H08Rik	17.9701	0.0879734	0.256846	0.342514	0.731964
ENSMAUG00000021982	2310050C09Rik	0
ENSMAUG00000006383	2310057M21Rik	14.1348	-0.221881	0.22892	-0.969249	0.332421
ENSMAUG00000019352	2410004B18Rik	81.1707	-0.0966506	0.155809	-0.620313	0.535052
ENSMAUG00000017699	2410131K14Rik	55.413	0.12242	0.135126	0.905972	0.364951
ENSMAUG00000010164	2510009E07Rik	2.71537	-0.0252156	0.467519	-0.0539349	0.956987
ENSMAUG00000007597	2610008E11Rik	72.3068	0.244066	0.108071	2.25838	0.0239222
ENSMAUG00000009720	2610028H24Rik	0.0319373	0	4.1396	0	1
ENSMAUG00000012621	2610301B20Rik	32.8388	0.0425576	0.171155	0.24865	0.803632
ENSMAUG00000008560	2610318N02Rik	4.06658	-0.0412679	0.407555	-0.101257	0.919346
ENSMAUG00000001766	2610528A11Rik	0.0598798	-0.22757	4.1396	-0.0549739	0.956159
ENSMAUG00000014061	2610528J11Rik	18.45	0.489163	0.289108	1.69197	0.0906517
ENSMAUG00000013334	2700081O15Rik	1.38838	0.828992	0.698091	1.18751	0.235025
ENSMAUG00000010304	2810006K23Rik	22.0866	0.0989022	0.190064	0.520362	0.602811
ENSMAUG00000001712	2810408A11Rik	7.24249	-0.106316	0.362172	-0.293552	0.7691
ENSMAUG00000011042	2810459M11Rik	35.4672	0.140717	0.187823	0.749197	0.453738
ENSMAUG00000018148	2900092C05Rik	0.490553	0.0169977	1.15214	0.0147532	0.988229
ENSMAUG00000010977	3110009E18Rik	26.824	0.102627	0.207529	0.494519	0.620939
ENSMAUG00000018448	3110040N11Rik	37.7816	-0.0638531	0.142181	-0.449096	0.653362
ENSMAUG00000009557	3110082I17Rik	21.5447	0.453719	0.194573	2.33187	0.0197074
ENSMAUG00000014006	3425401B19Rik	0
ENSMAUG00000010530	4430402I18Rik	0.305265	-0.163452	1.51516	-0.107878	0.914092
ENSMAUG00000000141	4833420G17Rik	1.50153	-0.969358	0.728631	-1.33038	0.183393
ENSMAUG00000011164	4833427G06Rik	0
ENSMAUG00000011632	4921504E06Rik	0
ENSMAUG00000007334	4921507P07Rik	12.3122	0.145621	0.240878	0.604544	0.545482
ENSMAUG00000005422	4921524J17Rik	51.2538	-0.183843	0.15741	-1.16793	0.242837
ENSMAUG00000018059	4930402F06Rik	3.54771	-0.140179	0.458281	-0.30588	0.759696
ENSMAUG00000010716	4930404N11Rik	0
ENSMAUG00000020761	4930407I10Rik	0
ENSMAUG00000010016	4930412O13Rik	0
ENSMAUG00000010854	4930415O20Rik	0.607167	-0.695909	1.14523	-0.607658	0.543414
ENSMAUG00000013438	4930430F08Rik	13.9705	0.149888	0.218236	0.686815	0.4922
ENSMAUG00000021597	4930432K21Rik	1.08744	0.173962	0.760567	0.228727	0.819081
ENSMAUG00000022004	4930438A08Rik	0.0276027	-0.227571	4.1396	-0.054974	0.956159
ENSMAUG00000011245	4930444P10Rik	0.0496315	0	4.1396	0	1
ENSMAUG00000016740	4930447C04Rik	0
ENSMAUG00000000069	4930447F04Rik	0
ENSMAUG00000010675	4930451I11Rik	0.0267972	0.381562	4.1396	0.0921736	0.92656
ENSMAUG00000000388	4930452B06Rik	0.0447219	0.381562	4.1396	0.0921736	0.92656
ENSMAUG00000014234	4930455H04Rik	0.248606	0.157146	1.82734	0.0859969	0.931469
ENSMAUG00000000703	4930503L19Rik	0.966334	-1.33279	1.05726	-1.26061	0.207449
ENSMAUG00000013173	4930505A04Rik	0
ENSMAUG00000018143	4930522H14Rik	0.521916	0.191104	1.32131	0.144632	0.885001
ENSMAUG00000016508	4930523C07Rik	21.2005	-0.293053	0.20473	-1.43141	0.152312
ENSMAUG00000011483	4930524B15Rik	0
ENSMAUG00000016259	4930544G11Rik	0
ENSMAUG00000021850	4930550C14Rik	0
ENSMAUG00000019340	4930550L24Rik	0.0343798	0	4.1396	0	1
ENSMAUG00000022155	4930558K02Rik	0.398677	-1.39612	1.44287	-0.967601	0.333244
ENSMAUG00000009173	4930563E22Rik	0.768198	0.189259	1.12308	0.168517	0.866176
ENSMAUG00000020506	4930568D16Rik	0.0501287	-0.227571	4.1396	-0.054974	0.956159
ENSMAUG00000015281	4930578I06Rik	0
ENSMAUG00000011472	4930579G24Rik	7.6425	-0.28448	0.3605	-0.789127	0.430038
ENSMAUG00000015114	4930590J08Rik	7.23912	0.428938	0.335869	1.2771	0.201567
ENSMAUG00000007684	4931406B18Rik	0
ENSMAUG00000016490	4931406P16Rik	39.4528	-0.0789014	0.18974	-0.415839	0.677528
ENSMAUG00000013152	4931414P19Rik	14.9383	0.339812	0.213214	1.59376	0.11099
ENSMAUG00000002709	4931428F04Rik	7.92303	-0.237138	0.293119	-0.809015	0.418507
ENSMAUG00000021484	4931429L15Rik	0
ENSMAUG00000000618	4933402E13Rik	0
ENSMAUG00000017355	4933402J07Rik	0
ENSMAUG00000004597	4933402N03Rik	0
ENSMAUG00000009376	4933403O08Rik	0
ENSMAUG00000019530	4933405L10Rik	1.03224	-0.286331	0.873934	-0.327634	0.743188
ENSMAUG00000016131	4933405O20Rik	0
ENSMAUG00000017996	4933411K16Rik	0.764376	-0.3829	1.09096	-0.350974	0.725608
ENSMAUG00000002707	4933417A18Rik	0.101844	0	3.02597	0	1
ENSMAUG00000018273	4933430I17Rik	13.037	0.286882	0.260369	1.10183	0.270537
ENSMAUG00000010775	5330417C22Rik	0.802101	-0.129527	0.915857	-0.141427	0.887532
ENSMAUG00000001248	5430427O19Rik	4.91766	0.374526	0.425559	0.880082	0.378815
ENSMAUG00000019105	5730409E04Rik	75.5502	-0.206995	0.179701	-1.15188	0.249368
ENSMAUG00000007002	5730455P16Rik	57.7589	-0.126463	0.164072	-0.770778	0.440839
ENSMAUG00000000592	5730480H06Rik	11.8213	-0.349651	0.248753	-1.40562	0.159838
ENSMAUG00000016139	6030458C11Rik	33.639	-0.047151	0.157248	-0.299852	0.76429
ENSMAUG00000021499	6030468B19Rik	0.0844666	0.413621	4.1396	0.0999182	0.920409
ENSMAUG00000021541	6330403K07Rik	0.25447	-0.195512	1.681	-0.116307	0.907409
ENSMAUG00000001402	6430548M08Rik	4.34666	-0.973623	0.443702	-2.19432	0.0282127
ENSMAUG00000012701	6430550D23Rik	20.3078	-0.0353484	0.261486	-0.135182	0.892468
ENSMAUG00000022200	6430571L13Rik	0.61798	-0.80834	1.08187	-0.747166	0.454963
ENSMAUG00000000591	6820408C15Rik	0.154451	0.381564	2.77639	0.137432	0.89069
ENSMAUG00000006561	8030462N17Rik	60.6531	0.0102782	0.149233	0.0688735	0.94509
ENSMAUG00000012110	9130008F23Rik	0.252443	-0.484051	1.83717	-0.263476	0.792183
ENSMAUG00000013790	9330182L06Rik	0.0331882	0	4.1396	0	1
ENSMAUG00000000990	9430015G10Rik	50.8257	0.16288	0.1683	0.967794	0.333147
ENSMAUG00000002010	9430038I01Rik	25.9612	0.113273	0.155483	0.728526	0.466292
ENSMAUG00000018284	9530077C05Rik	4.35574	0.273351	0.406641	0.672216	0.501446
ENSMAUG00000021973	9930012K11Rik	5.05627	0.340264	0.409383	0.831163	0.405882
ENSMAUG00000001306	9930104L06Rik	6.90391	0.1543	0.318946	0.483782	0.628541
ENSMAUG00000021663	a	0.0259357	0.381562	4.1396	0.0921736	0.92656
ENSMAUG00000007514	A1bg	51.3076	-0.133607	0.754576	-0.177062	0.85946
ENSMAUG00000016738	A2m	0.109125	-0.804647	2.97583	-0.270394	0.786857
ENSMAUG00000000613	A2ml1	7.28698	0.423918	0.392559	1.07988	0.280194
ENSMAUG00000021511	A3galt2	0
ENSMAUG00000020922	A4gnt	0.513667	0.445685	1.61688	0.275645	0.782821
ENSMAUG00000009851	A530016L24Rik	0.0187862	0	4.1396	0	1
ENSMAUG00000003887	A730046J19Rik	0
ENSMAUG00000018834	A730071L15Rik	0.0308371	0	4.1396	0	1
ENSMAUG00000000941	A830018L16Rik	0.0787516	0.381563	3.7295	0.102309	0.918511
ENSMAUG00000013745	A930003A15Rik	0
ENSMAUG00000002950	A930018P22Rik	0
ENSMAUG00000008273	AA467197	0.693728	0.76122	1.09363	0.696052	0.486396
ENSMAUG00000012446	AA986860	4.64317	0.094743	0.451633	0.209779	0.83384
ENSMAUG00000017306	Aaas	72.2799	-0.232903	0.124791	-1.86635	0.0619923
ENSMAUG00000013614	Aacs	5.30564	-0.124068	0.426856	-0.290655	0.771315
ENSMAUG00000007333	Aadacl2	0.105769	-1.09318	3.47183	-0.314872	0.752859
ENSMAUG00000004388	Aadacl2fm1	0
ENSMAUG00000007314	Aadacl2fm2	0
ENSMAUG00000008443	Aadacl3	2.8624	-0.122041	0.578849	-0.210833	0.833017
ENSMAUG00000022135	Aadacl4fm1	0.381365	0.966287	1.25595	0.769368	0.441675
ENSMAUG00000008456	Aadacl4fm4	0
ENSMAUG00000022203	Aadacl4fm5	0
ENSMAUG00000013799	Aak1	8.64285	0.0550293	0.361267	0.152323	0.878932
ENSMAUG00000022225	Aat	0
ENSMAUG00000009600	Aasdh	63.6831	-0.0825901	0.106417	-0.776102	0.437689
ENSMAUG00000004548	Aatf	62.6477	-0.103499	0.10162	-1.01849	0.308445
ENSMAUG00000010876	Aatk	32.135	0.33481	0.209228	1.60021	0.109552
ENSMAUG00000011442	Abca12	0.0237974	0	4.1396	0	1
ENSMAUG00000013743	Abca14	6.88347	0.083301	0.373154	0.223235	0.823353
ENSMAUG00000014118	Abca15	1.38587	1.65135	0.884139	1.86775	0.0617975
ENSMAUG00000014981	Abca16	9.46203	0.461191	0.378619	1.21809	0.223191
ENSMAUG00000013336	Abca17	5.09771	-0.155204	0.372691	-0.416442	0.677087
ENSMAUG00000000733	Abca2	56.5092	0.0527866	0.158193	0.333684	0.738618
ENSMAUG00000013300	Abca4	41.9793	-0.691126	0.268192	-2.57698	0.00996665
ENSMAUG00000010936	Abca5	45.5782	-0.221992	0.202894	-1.09413	0.273899
ENSMAUG00000021327	Abcb10	40.2626	0.110512	0.140256	0.787931	0.430737
ENSMAUG00000012772	Abcb1a	27.3004	0.444306	0.221108	2.00946	0.0444887
ENSMAUG00000010546	Abcb1b	3.0862	0.137014	0.445461	0.307578	0.758404
ENSMAUG00000013511	Abcb5	0
ENSMAUG00000021635	Abcc1	5.50873	-0.278839	0.404786	-0.688854	0.490915
ENSMAUG00000008720	Abcc10	48.0407	0.139546	0.148823	0.937666	0.348416
ENSMAUG00000005078	Abcc12	4.3074	-0.191502	0.497371	-0.385029	0.700216
ENSMAUG00000001026	Abcc3	1.01526	-0.205114	1.27456	-0.160929	0.872149
ENSMAUG00000004386	Abcc4	7.86858	-0.0324193	0.358391	-0.0904579	0.927923
ENSMAUG00000007029	Abcc8	0.227386	0.413624	2.04861	0.201905	0.839991
ENSMAUG00000022184	Abcc9	37.7219	0.025744	0.259398	0.0992451	0.920944
ENSMAUG00000012545	Abcd2	1.63828	-0.181834	0.701599	-0.259172	0.795503
ENSMAUG00000010749	Abcg1	33.747	-0.316533	0.209373	-1.51181	0.130581
ENSMAUG00000009172	Abcg4	0.791082	0.225431	0.965998	0.233366	0.815477
ENSMAUG00000011642	Abhd12b	0
ENSMAUG00000021839	Abhd14a	64.2527	0.245985	0.119027	2.06663	0.038769
ENSMAUG00000009336	Abhd16b	0.0608487	0.381562	4.1396	0.0921736	0.92656
ENSMAUG00000009339	Abhd17b	56.5328	-0.106521	0.141647	-0.752018	0.45204
ENSMAUG00000010767	Abhd17c	81.7476	0.0589686	0.150761	0.39114	0.695694
ENSMAUG00000001821	Abhd8	25.8796	0.299679	0.247625	1.21021	0.226197
ENSMAUG00000016724	Abi2	49.2053	-0.077972	0.153054	-0.509442	0.610442
ENSMAUG00000021085	Abi3	44.2242	-0.170941	0.199189	-0.858183	0.390791
ENSMAUG00000014232	Abi3bp	2.07356	-1.1304	0.70194	-1.6104	0.107312
ENSMAUG00000015969	Abitram	10.1396	0.0196616	0.260586	0.0754516	0.939855
ENSMAUG00000013694	Abl2	9.48532	0.0711239	0.331156	0.214774	0.829943
ENSMAUG00000015012	Ablim2	3.8185	-0.00112868	0.447417	-0.00252266	0.997987
ENSMAUG00000019807	Ablim3	82.2939	0.631948	0.256736	2.46147	0.0138369
ENSMAUG00000021698	Abr	19.8817	-0.151586	0.188858	-0.802645	0.42218
ENSMAUG00000011203	Abra	0
ENSMAUG00000002521	Abracl	21.8261	-0.272182	0.190889	-1.42586	0.153908
ENSMAUG00000004180	Abraxas1	47.115	0.00387361	0.136223	0.0284358	0.977315
ENSMAUG00000013316	Acan	0.0884227	-0.227571	3.61729	-0.062912	0.949837
ENSMAUG00000009464	Acap2	67.75	-0.207055	0.207852	-0.996164	0.319171
ENSMAUG00000014585	Acap3	71.0056	0.103955	0.158332	0.656563	0.511462
ENSMAUG00000012763	Acbd6	28.6484	-0.0150972	0.166322	-0.0907707	0.927675
ENSMAUG00000005954	Acbd7	0
ENSMAUG00000015310	Ace	11.9689	-0.265823	0.294389	-0.902965	0.366544
ENSMAUG00000015506	Ace2	12.0116	0.323727	0.553386	0.584993	0.558553
ENSMAUG00000019068	Ace3	0.194176	-0.451991	2.08568	-0.216712	0.828433
ENSMAUG00000012781	Acer1	0.0261898	-0.227571	4.1396	-0.054974	0.956159
ENSMAUG00000020667	Acer2	24.5273	0.0212884	0.241826	0.0880322	0.929851
ENSMAUG00000021581	Ache	10.8424	0.271564	0.254466	1.06719	0.285885
ENSMAUG00000015131	Ackr1	35.4953	-0.530949	0.32923	-1.6127	0.10681
ENSMAUG00000019794	Ackr2	4.34584	0.276711	0.386994	0.715026	0.474593
ENSMAUG00000001290	Ackr3	16.1645	0.312437	0.259062	1.20603	0.227805
ENSMAUG00000002970	Ackr4	28.5741	0.190134	0.207322	0.917094	0.359093
ENSMAUG00000020811	Acod1	0.297663	0.734223	1.82578	0.402142	0.687579
ENSMAUG00000020838	Acot5	5.8433	0.0194132	0.442538	0.0438678	0.96501
ENSMAUG00000019222	Acot6	74.0985	-0.391602	0.140394	-2.78931	0.00528202
ENSMAUG00000022117	Acoxl	14.3413	-0.0912702	0.244363	-0.373503	0.708774
ENSMAUG00000016895	Acp4	0
ENSMAUG00000012370	Acp5	48.6728	-0.500927	0.20971	-2.38867	0.0169097
ENSMAUG00000004624	Acp7	0.258802	1.02276	2.07988	0.49174	0.622903
ENSMAUG00000015019	Acpp	4.96779	-0.124369	0.410754	-0.302781	0.762056
ENSMAUG00000006612	Acr	0.220905	0.0930265	2.0503	0.0453723	0.963811
ENSMAUG00000014566	Acrbp	3.8749	-0.172343	0.472617	-0.364656	0.715368
ENSMAUG00000008554	Acrv1	0
ENSMAUG00000020558	Acsbg1	0.343642	-1.58459	1.62369	-0.975917	0.329106
ENSMAUG00000017399	Acsbg2	0.693592	-0.451393	1.03522	-0.436038	0.662809
ENSMAUG00000014035	Acsbg3	0.359104	-0.131393	1.42217	-0.0923886	0.926389
ENSMAUG00000008698	Acsl6	0.956608	-1.06075	1.13973	-0.930696	0.352011
ENSMAUG00000014630	Acsm4	0
ENSMAUG00000016079	Acss1	12.9517	0.248614	0.260158	0.955629	0.33926
ENSMAUG00000020428	Acta1	37.0899	0.141368	0.272628	0.518538	0.604083
ENSMAUG00000007124	Acta2	51.8644	0.139778	0.308793	0.452659	0.650794
ENSMAUG00000007066	Actbl2	0.136861	0.734221	2.83993	0.258535	0.795994
ENSMAUG00000021468	Actc1	12.3886	1.00385	0.467263	2.14835	0.0316858
ENSMAUG00000018219	Acte1	0.0519744	0	4.1396	0	1
ENSMAUG00000019911	Actg2	61.0337	-0.0296957	0.178094	-0.166742	0.867573
ENSMAUG00000020221	Actl11	0
ENSMAUG00000008451	Actl6b	0.315389	-0.484051	1.42991	-0.338518	0.734973
ENSMAUG00000005039	Actl7a	0
ENSMAUG00000006243	Actl7b	0
ENSMAUG00000004280	Actl9	0
ENSMAUG00000017458	Actn3	0.49629	0.0930267	1.53988	0.0604115	0.951828
ENSMAUG00000009519	Actr3b	0.361934	1.58312	1.47579	1.07273	0.283391
ENSMAUG00000020782	Actr5	12.7982	0.0526309	0.243388	0.216242	0.828799
ENSMAUG00000016644	Actrt1	0
ENSMAUG00000010034	Actrt2	0
ENSMAUG00000014894	Actrt3	15.6049	0.168621	0.211008	0.799122	0.42422
ENSMAUG00000012504	Acvr1b	41.6305	0.253697	0.154023	1.64714	0.0995295
ENSMAUG00000018969	Acvr1c	4.80046	0.118009	0.399408	0.295459	0.767643
ENSMAUG00000020481	Acvr2b	17.6881	0.63983	0.255106	2.50809	0.0121386
ENSMAUG00000012242	Acvrl1	6.98108	-0.869977	0.339287	-2.56413	0.0103434
ENSMAUG00000000122	Acyp1	5.33581	-0.573162	0.42235	-1.35708	0.174757
ENSMAUG00000006700	Acyp2	64.7057	-0.0256905	0.139822	-0.183738	0.854219
ENSMAUG00000001141	Ada	9.81163	0.0879545	0.310773	0.283018	0.777163
ENSMAUG00000018314	Adad1	19.6672	0.356385	0.264728	1.34623	0.178228
ENSMAUG00000018979	Adad2	0
ENSMAUG00000014141	Adal	59.5979	-0.00688294	0.129267	-0.0532461	0.957536
ENSMAUG00000020470	Adam11	0.28748	0.475654	1.52721	0.311452	0.755457
ENSMAUG00000006532	Adam12	13.127	-0.446706	0.345468	-1.29305	0.195995
ENSMAUG00000021725	Adam15	22.1072	0.0503407	0.201814	0.249441	0.80302
ENSMAUG00000015291	Adam17	71.1222	0.129834	0.108783	1.19351	0.232669
ENSMAUG00000008085	Adam18	0
ENSMAUG00000021964	Adam2	42.6511	-0.200998	0.182485	-1.10145	0.270701
ENSMAUG00000008078	Adam21	0
ENSMAUG00000012410	Adam23	20.0173	-0.0498699	0.405431	-0.123005	0.902103
ENSMAUG00000001283	Adam24	0
ENSMAUG00000012592	Adam28	0.0800483	-0.516107	4.1396	-0.124676	0.90078
ENSMAUG00000017370	Adam32	2.37537	-0.703977	0.621706	-1.13233	0.257495
ENSMAUG00000018073	Adam33	1.14518	1.049	0.828033	1.26685	0.205208
ENSMAUG00000015457	Adam5	0.565066	0.473897	1.21163	0.391122	0.695707
ENSMAUG00000002567	Adam8	1.20981	-0.959994	0.776838	-1.23577	0.216544
ENSMAUG00000021097	Adamdec1	0
ENSMAUG00000012826	Adamts10	69.1407	0.15506	0.195541	0.792978	0.42779
ENSMAUG00000002369	Adamts13	42.8277	-0.0126741	0.173465	-0.073064	0.941755
ENSMAUG00000010108	Adamts14	2.94243	0.0616737	0.504537	0.122238	0.90271
ENSMAUG00000014823	Adamts15	0.691377	0.478643	1.07936	0.443449	0.657441
ENSMAUG00000014925	Adamts16	0.0413134	-0.22757	4.1396	-0.0549739	0.956159
ENSMAUG00000017506	Adamts17	0.104019	-0.195512	3.01052	-0.064943	0.948219
ENSMAUG00000022273	Adamts18	0.0638409	0.381563	3.94548	0.0967088	0.922958
ENSMAUG00000014098	Adamts19	0.0290677	0.381562	4.1396	0.0921736	0.92656
ENSMAUG00000000258	Adamts2	18.4438	0.0377118	0.24586	0.153387	0.878093
ENSMAUG00000012674	Adamts20	4.68351	-0.354522	0.409231	-0.866313	0.386319
ENSMAUG00000016197	Adamts3	1.87436	0.479834	0.565918	0.847886	0.396501
ENSMAUG00000015552	Adamts4	14.5074	-0.233203	0.26691	-0.873712	0.382275
ENSMAUG00000009542	Adamts5	0.752047	-0.0710799	0.957481	-0.0742364	0.940822
ENSMAUG00000015892	Adamts7	12.4529	-0.130216	0.241462	-0.53928	0.589693
ENSMAUG00000008999	Adamts8	0.155491	1.02276	2.4399	0.419182	0.675083
ENSMAUG00000021440	Adamts9	13.0234	-0.322921	0.271398	-1.18984	0.234109
ENSMAUG00000018361	Adamtsl1	1.34527	1.05541	0.728988	1.44777	0.147682
ENSMAUG00000003895	Adamtsl3	1.07495	-0.854277	0.8432	-1.01314	0.310995
ENSMAUG00000005571	Adamtsl5	9.47428	0.436991	0.320276	1.36442	0.172436
ENSMAUG00000012540	Adap1	4.78061	-0.155936	0.409291	-0.380991	0.70321
ENSMAUG00000001797	Adap2	80.2595	-0.164715	0.149971	-1.09831	0.272068
ENSMAUG00000009334	Adarb1	19.3343	-0.201163	0.203889	-0.986628	0.323825
ENSMAUG00000010346	Adarb2	0
ENSMAUG00000009647	Adat1	29.1076	0.0827369	0.165897	0.498725	0.617973
ENSMAUG00000013019	Adat2	37.4265	-0.142146	0.163449	-0.869664	0.384484
ENSMAUG00000007724	Adck1	42.8031	-0.0923005	0.142554	-0.647479	0.517322
ENSMAUG00000011766	Adcy1	84.3963	0.230104	0.170455	1.34994	0.177035
ENSMAUG00000020332	Adcy10	14.1954	-0.567411	0.40007	-1.41828	0.156109
ENSMAUG00000014023	Adcy2	2.05117	-0.112669	0.620741	-0.181508	0.855969
ENSMAUG00000019311	Adcy3	4.25509	-0.542196	0.454415	-1.19318	0.232801
ENSMAUG00000001040	Adcy4	34.5275	-0.076326	0.178174	-0.42838	0.668375
ENSMAUG00000011489	Adcy5	66.226	0.16452	0.150465	1.09341	0.274213
ENSMAUG00000005638	Adcy7	18.4291	-0.156645	0.208437	-0.751524	0.452337
ENSMAUG00000022205	Adcyap1	0
ENSMAUG00000009134	Adcyap1r1	1.90241	-0.916981	0.682353	-1.34385	0.178997
ENSMAUG00000019353	Add2	0.156639	1.02276	2.15746	0.474059	0.635458
ENSMAUG00000001774	Adgra1	0.0155936	0	4.1396	0	1
ENSMAUG00000013860	Adgra2	10.3406	0.072753	0.258929	0.280977	0.778728
ENSMAUG00000017581	Adgrb1	0.195247	-0.51611	1.8681	-0.276275	0.782337
ENSMAUG00000013391	Adgrb2	18.0357	0.194741	0.256517	0.759174	0.447749
ENSMAUG00000004170	Adgrb3	0
ENSMAUG00000007187	Adgrd1	5.1751	0.278796	0.42942	0.649239	0.516184
ENSMAUG00000000651	Adgre1	22.9289	-0.37078	0.213512	-1.73658	0.0824612
ENSMAUG00000008688	Adgre4	47.1224	-0.56394	0.187197	-3.01254	0.0025907
ENSMAUG00000000448	Adgrf1	1.6395	-0.243297	0.609966	-0.39887	0.689989
ENSMAUG00000000367	Adgrf2	0.140507	-0.163452	2.82242	-0.0579122	0.953819
ENSMAUG00000015896	Adgrf4	0.499947	-0.95354	1.42757	-0.667946	0.504168
ENSMAUG00000011218	Adgrg3	0.0453807	-0.22757	4.1396	-0.0549739	0.956159
ENSMAUG00000011586	Adgrg4	0
ENSMAUG00000016978	Adgrg5	2.55281	-0.22235	0.537638	-0.413568	0.67919
ENSMAUG00000014685	Adgrg6	8.94386	-0.947383	0.365825	-2.58972	0.00960549
ENSMAUG00000014104	Adgrg7	0.106519	-0.484049	3.46556	-0.139674	0.888917
ENSMAUG00000019103	Adgrl3	7.83917	-0.29325	0.301642	-0.972179	0.330962
ENSMAUG00000007729	Adh6a	0.634772	0.707578	1.17563	0.601873	0.547258
ENSMAUG00000016178	Adig	0.0259357	0.381562	4.1396	0.0921736	0.92656
ENSMAUG00000020419	Adipoq	0
ENSMAUG00000010281	Adm	7.35286	0.311265	0.314395	0.990043	0.322153
ENSMAUG00000012594	Adm2	5.88388	-0.683037	0.334151	-2.0441	0.0409439
ENSMAUG00000012119	Adnp2	26.0247	0.0242062	0.181272	0.133536	0.89377
ENSMAUG00000015630	Adora2a	18.4496	0.0273106	0.203022	0.13452	0.892991
ENSMAUG00000002103	Adora2b	0.0267972	0.381562	4.1396	0.0921736	0.92656
ENSMAUG00000016288	Adprhl1	0.356698	-0.114332	1.48199	-0.0771478	0.938506
ENSMAUG00000019248	Adra1a	39.0077	-0.62784	0.267301	-2.34881	0.0188333
ENSMAUG00000009086	Adra1d	0.951673	0.199833	0.931578	0.214511	0.830149
ENSMAUG00000011850	Adra2a	0.815747	-0.0914199	1.21257	-0.0753937	0.939902
ENSMAUG00000010360	Adra2c	0.0266547	-0.227571	4.1396	-0.054974	0.956159
ENSMAUG00000017373	Adrb2	6.1268	-0.569078	0.329311	-1.72809	0.0839721
ENSMAUG00000019598	Adrb3	0.268062	0.734223	1.67338	0.438766	0.660831
ENSMAUG00000003120	Aebp1	8.41446	-0.204273	0.323669	-0.631118	0.527964
ENSMAUG00000000489	Aen	61.5459	-0.402351	0.183556	-2.19198	0.028381
ENSMAUG00000011963	Afap1	14.1542	-0.20063	0.254228	-0.789175	0.43001
ENSMAUG00000010737	Afap1l1	18.1808	0.00624703	0.224377	0.0278417	0.977788
ENSMAUG00000009018	Afap1l2	12.6358	-0.334046	0.246472	-1.35531	0.175318
ENSMAUG00000010241	Aff1	47.4698	0.116998	0.259813	0.450316	0.652482
ENSMAUG00000015604	Aff2	0.0911754	0.093026	3.58834	0.0259245	0.979318
ENSMAUG00000013669	Aff4	70.0127	-0.0922198	0.184046	-0.501069	0.616322
ENSMAUG00000009033	Afg1l	33.0467	0.207432	0.151738	1.36704	0.171612
ENSMAUG00000013457	Afp	11.1589	0.0974406	0.307623	0.316753	0.751431
ENSMAUG00000013460	Aga	85.9308	-0.0059605	0.122789	-0.0485425	0.961284
ENSMAUG00000013197	Agap1	18.6416	0.378877	0.235618	1.60801	0.107832
ENSMAUG00000009041	Agbl1	0
ENSMAUG00000013242	Agbl2	3.76181	-0.0762215	0.476054	-0.160111	0.872794
ENSMAUG00000020446	Agbl4	0
ENSMAUG00000012736	Agbl5	33.6646	-0.0130049	0.157741	-0.0824445	0.934293
ENSMAUG00000001006	Ager	0.806349	-0.141874	0.908844	-0.156104	0.875951
ENSMAUG00000015011	Agk	48.3363	0.0358285	0.124875	0.286914	0.774178
ENSMAUG00000015189	Ago1	21.075	-0.233225	0.230263	-1.01286	0.311125
ENSMAUG00000007785	Ago2	13.4552	0.0892974	0.28536	0.312929	0.754335
ENSMAUG00000010128	Ago3	4.33785	-0.230477	0.396263	-0.581626	0.560819
ENSMAUG00000021743	Ago4	32.659	-0.0035646	0.180719	-0.0197245	0.984263
ENSMAUG00000003994	Agpat4	3.47703	0.00195777	0.445918	0.00439042	0.996497
ENSMAUG00000017317	Agps	73.7769	-0.201059	0.142957	-1.40643	0.159598
ENSMAUG00000017131	Agr2	0.895897	0.898778	0.86924	1.03398	0.301145
ENSMAUG00000007619	Agr3	0
ENSMAUG00000011047	Agrn	82.7745	-0.030114	0.134233	-0.224341	0.822492
ENSMAUG00000011410	Agrp	0.660956	0.452017	1.01276	0.446324	0.655363
ENSMAUG00000000833	Agtr2	0.0308371	0	4.1396	0	1
ENSMAUG00000013108	Ahdc1	62.4178	0.454603	0.1894	2.40023	0.0163849
ENSMAUG00000009566	Ahi1	4.03305	-0.264618	0.460559	-0.574559	0.565589
ENSMAUG00000017965	Ahrr	0.0580855	-0.516107	4.1396	-0.124676	0.90078
ENSMAUG00000014272	AI413582	39.5136	0.238263	0.1616	1.4744	0.140373
ENSMAUG00000010308	AI467606	1.78582	-0.133011	0.729043	-0.182446	0.855233
ENSMAUG00000009477	AI593442	0.140713	-0.227571	2.82144	-0.0806579	0.935714
ENSMAUG00000009584	AI597479	77.8426	0.0259423	0.123751	0.209633	0.833954
ENSMAUG00000010302	AI854703	36.6061	0.0312972	0.166274	0.188227	0.850699
ENSMAUG00000012229	Aicda	0
ENSMAUG00000008373	Aida	41.9709	-0.00918707	0.144853	-0.0634236	0.949429
ENSMAUG00000001604	Aif1	44.7491	-0.431958	0.186447	-2.31679	0.0205154
ENSMAUG00000008893	Aif1l	0.0613299	0.381562	4.1396	0.0921736	0.92656
ENSMAUG00000003426	Aifm3	3.13587	-0.0171088	0.436633	-0.0391836	0.968744
ENSMAUG00000012690	Aim2	2.26966	-0.395423	0.60896	-0.649342	0.516118
ENSMAUG00000012023	Aipl1	0.0680424	-0.516107	4.1396	-0.124676	0.90078
ENSMAUG00000021943	Aire	0.144817	0.702162	2.45605	0.285891	0.774961
ENSMAUG00000002060	Ajap1	0.792483	-0.81459	1.02223	-0.796876	0.425523
ENSMAUG00000012200	Ajm1	1.04987	-0.504496	0.920992	-0.547775	0.583846
ENSMAUG00000014919	Ajuba	12.6715	-0.53281	0.293574	-1.81491	0.0695376
ENSMAUG00000019632	Ak1	8.71147	-0.0401639	0.424731	-0.0945631	0.924662
ENSMAUG00000007957	Ak5	1.11992	-1.68379	1.04514	-1.61107	0.107165
ENSMAUG00000003839	Ak7	26.0038	-0.0288656	0.261389	-0.110432	0.912067
ENSMAUG00000010208	Ak8	0.27526	-0.163452	1.81954	-0.0898318	0.928421
ENSMAUG00000020687	Akain1	0
ENSMAUG00000008215	Akap10	57.1504	-0.116314	0.119844	-0.970543	0.331776
ENSMAUG00000001593	Akap17b	11.2844	0.419701	0.266904	1.57248	0.115839
ENSMAUG00000000610	Akap3	24.1838	0.26706	0.188969	1.41324	0.157584
ENSMAUG00000014339	Akap6	3.57485	-0.247677	0.996207	-0.24862	0.803654
ENSMAUG00000021503	Akirin1	16.1676	-0.30303	0.232813	-1.3016	0.193052
ENSMAUG00000013076	Akirin2	63.8517	0.0171649	0.116725	0.147054	0.883089
ENSMAUG00000014945	Ak	13.2855	0.0811237	0.284624	0.285021	0.775628
ENSMAUG00000016773	Akd1	60.9741	0.0825456	0.135658	0.608481	0.542868
ENSMAUG00000016590	Akr1c18	0.334974	0.734224	1.41924	0.517335	0.604922
ENSMAUG00000016204	Akt3	3.96956	-0.336923	0.438599	-0.76818	0.44238
ENSMAUG00000000535	Alas2	17.819	0.167319	0.230749	0.725111	0.468384
ENSMAUG00000010625	Alcam	77.6053	0.133179	0.181906	0.732129	0.46409
ENSMAUG00000020691	Aldh18a1	47.8642	-0.159728	0.227481	-0.702161	0.482579
ENSMAUG00000016151	Aldh1a2	9.01474	-0.03941	0.290825	-0.135511	0.892208
ENSMAUG00000001172	Aldh1a3	73.917	0.203641	0.169453	1.20175	0.229459
ENSMAUG00000011366	Aldh1l2	0.732441	-0.913693	1.16955	-0.781232	0.434666
ENSMAUG00000021315	Aldh3a1	17.2573	0.176371	0.314947	0.560002	0.575478
ENSMAUG00000017809	Aldh3b1	81.8441	-0.0928435	0.221111	-0.419896	0.674562
ENSMAUG00000017545	Aldh3b2	0.142173	0.702161	2.81461	0.249471	0.802997
ENSMAUG00000011360	Aldoa	1.22886	-0.532334	0.792964	-0.671322	0.502015
ENSMAUG00000021560	Aldoc	0.223715	-0.451991	2.06315	-0.219078	0.82659
ENSMAUG00000018206	Alg6	31.5867	-0.0580769	0.162563	-0.357258	0.720898
ENSMAUG00000009727	Alk	0.177656	0.0930266	2.38527	0.0390005	0.96889
ENSMAUG00000001110	Alkal1	0
ENSMAUG00000016353	Alkal2	0
ENSMAUG00000012502	Alkbh1	35.4783	0.0804391	0.186803	0.43061	0.666752
ENSMAUG00000005177	Alkbh4	10.2386	-0.235938	0.280694	-0.840552	0.400599
ENSMAUG00000013258	Alkbh6	54.6666	-0.0610837	0.134482	-0.454214	0.649675
ENSMAUG00000000800	Alkbh7	50.1328	0.20873	0.17342	1.20361	0.228741
ENSMAUG00000022157	Alkbh8	50.1879	0.245374	0.130608	1.87871	0.060284
ENSMAUG00000015102	Allc	41.677	0.0778659	0.164697	0.472782	0.636369
ENSMAUG00000021600	Alox12	0.520156	0.197068	1.15107	0.171204	0.864063
ENSMAUG00000010342	Alox12b	0.0272001	0	4.1396	0	1
ENSMAUG00000020297	Alox12e	0
ENSMAUG00000018983	Alox5	0.883695	0.00473707	1.08712	0.00435745	0.996523
ENSMAUG00000012262	Alox5ap	16.1022	0.0182663	0.237359	0.0769564	0.938658
ENSMAUG00000007300	Alox8	1.62564	-0.149	0.653075	-0.228152	0.819528
ENSMAUG00000009706	Aloxe3	0.0873113	-0.516108	3.62932	-0.142205	0.886918
ENSMAUG00000013220	Alpk1	3.15397	0.0480618	0.491833	0.0977198	0.922155
ENSMAUG00000011821	Alpk2	7.02084	0.0746776	0.363719	0.205317	0.837325
ENSMAUG00000011156	Alpk3	14.7929	0.461835	0.307467	1.50206	0.133081
ENSMAUG00000008803	Alpl	2.07204	0.629663	0.725333	0.868103	0.385338
ENSMAUG00000013838	Alppl2	0
ENSMAUG00000022053	Als2cl	21.0931	0.438888	0.211626	2.07388	0.0380906
ENSMAUG00000015563	Alx1	0
ENSMAUG00000013478	Alx3	0
ENSMAUG00000002663	Alx4	0
ENSMAUG00000009855	Ambn	0
ENSMAUG00000008821	Ambra1	65.9298	-0.138064	0.109776	-1.25769	0.208505
ENSMAUG00000013445	Amd1	71.9551	-0.247037	0.150612	-1.64022	0.10096
ENSMAUG00000011412	Amelx	0
ENSMAUG00000020197	Amer1	20.7686	0.134075	0.251497	0.533107	0.59396
ENSMAUG00000007607	Amer2	0
ENSMAUG00000002750	Amer3	0
ENSMAUG00000017937	Amh	0.565532	-0.915095	1.21463	-0.753394	0.451213
ENSMAUG00000015224	Amigo1	4.7018	0.477321	0.396574	1.20361	0.228739
ENSMAUG00000010784	Amigo2	84.5017	0.213671	0.140987	1.51554	0.129636
ENSMAUG00000010259	Amigo3	5.38968	0.0356885	0.385053	0.0926848	0.926154
ENSMAUG00000020095	Ammecr1	2.79734	-0.688188	0.554281	-1.24159	0.214389
ENSMAUG00000020982	Amn1	16.6908	-0.383172	0.226589	-1.69105	0.0908274
ENSMAUG00000001101	Amot	51.9285	-0.0174534	0.180998	-0.0964287	0.92318
ENSMAUG00000012162	Amotl1	5.06886	-0.56071	0.371991	-1.50732	0.131728
ENSMAUG00000001096	Ampd1	0
ENSMAUG00000009879	Ampd3	8.23376	-0.24605	0.342696	-0.717982	0.472768
ENSMAUG00000013868	Amtn	0
ENSMAUG00000019782	Amz1	0.745442	-1.11012	1.0526	-1.05464	0.29159
ENSMAUG00000019284	Apc15	52.8587	-0.00987913	0.145597	-0.0678524	0.945903
ENSMAUG00000009889	Apc16	22.1651	0.133671	0.188622	0.708671	0.478529
ENSMAUG00000015525	Angel1	78.4626	0.0522064	0.125924	0.414586	0.678445
ENSMAUG00000010091	Angel2	35.2426	-0.228751	0.156845	-1.45845	0.144717
ENSMAUG00000014702	Angpt2	6.71673	-0.69177	0.437501	-1.58119	0.113835
ENSMAUG00000012987	Angpt4	0.481238	-1.11094	1.20028	-0.925566	0.354671
ENSMAUG00000013871	Angptl1	0.0776559	-0.227571	3.74339	-0.0607927	0.951524
ENSMAUG00000008434	Angptl7	0.744439	-0.0259255	1.05106	-0.024666	0.980321
ENSMAUG00000000192	Ank	48.0559	-0.404782	0.212908	-1.9012	0.0572753
ENSMAUG00000000761	Ank1	0.638549	0.49319	1.08344	0.455205	0.648961
ENSMAUG00000014771	Ank3	21.8817	-0.276383	0.213987	-1.29159	0.196501
ENSMAUG00000020747	Ankar	52.8494	-0.160983	0.20158	-0.798607	0.424519
ENSMAUG00000009278	Ankdd1a	1.78424	-0.899147	0.798217	-1.12644	0.259978
ENSMAUG00000014584	Ankef1	0
ENSMAUG00000011292	Ankfn1	0
ENSMAUG00000021325	Ankfy1	46.2957	0.0200109	0.178988	0.1118	0.910982
ENSMAUG00000013355	Ankle1	0.728389	0.439348	1.16447	0.377295	0.705954
ENSMAUG00000019495	Ankmy1	0.202153	0.125086	1.8561	0.067392	0.94627
ENSMAUG00000004256	Ankrd1	1.33831	-0.104589	0.787556	-0.132803	0.89435
ENSMAUG00000016496	Ankrd13d	3.45853	-0.992835	0.453877	-2.18746	0.0287093
ENSMAUG00000019175	Ankrd16	58.8672	0.306391	0.121512	2.52149	0.011686
ENSMAUG00000018303	Ankrd2	3.727	0.131218	0.441301	0.297344	0.766204
ENSMAUG00000005961	Ankrd22	0
ENSMAUG00000020288	Ankrd26	33.3775	0.249606	0.240969	1.03584	0.300276
ENSMAUG00000000270	Ankrd28	52.0414	0.165595	0.179749	0.921255	0.356917
ENSMAUG00000001273	Ankrd29	1.26618	-0.886823	0.812519	-1.09145	0.275076
ENSMAUG00000020142	Ankrd31	2.14878	-0.594259	0.542846	-1.09471	0.273643
ENSMAUG00000019783	Ankrd33	0.262233	0.769429	2.06253	0.373052	0.70911
ENSMAUG00000002532	Ankrd33b	11.4053	0.276426	0.292215	0.945969	0.344164
ENSMAUG00000016847	Ankrd34a	0.0868712	0	4.1396	0	1
ENSMAUG00000015327	Ankrd34b	0
ENSMAUG00000012130	Ankrd34c	0
ENSMAUG00000016099	Ankrd35	5.23723	-0.0713681	0.370056	-0.192857	0.847071
ENSMAUG00000019083	Ankrd37	3.37206	-0.166685	0.514209	-0.324157	0.745819
ENSMAUG00000008102	Ankrd39	46.8735	-0.110982	0.135663	-0.818071	0.413317
ENSMAUG00000015024	Ankrd42	14.5227	-0.0833668	0.286615	-0.290867	0.771153
ENSMAUG00000019633	Ankrd44	12.0041	0.571602	0.298297	1.91621	0.0553377
ENSMAUG00000001353	Ankrd45	2.95036	-0.261196	0.479273	-0.544985	0.585764
ENSMAUG00000014988	Ankrd49	64.0839	0.0767862	0.114409	0.671153	0.502123
ENSMAUG00000016598	Ankrd52	24.8092	-0.267437	0.223372	-1.19728	0.231199
ENSMAUG00000013167	Ankrd53	0.530565	1.77358	1.24458	1.42504	0.154145
ENSMAUG00000019774	Ankrd54	77.321	0.0755768	0.122942	0.614738	0.538728
ENSMAUG00000011054	Ankrd6	1.55936	-0.796606	0.67342	-1.18293	0.236838
ENSMAUG00000007027	Ankrd60	0
ENSMAUG00000007269	Ankrd61	0.0801898	-0.516108	3.71166	-0.13905	0.88941
ENSMAUG00000001563	Ankrd63	0.0266547	-0.227571	4.1396	-0.054974	0.956159
ENSMAUG00000016130	Ankrd65	0
ENSMAUG00000018132	Ankrd66	0
ENSMAUG00000019567	Ankrd9	4.02421	0.0417859	0.47173	0.0885801	0.929416
ENSMAUG00000012635	Anks3	40.8565	-0.285301	0.143204	-1.99227	0.046341
ENSMAUG00000021920	Anks6	3.61442	0.0973415	0.414359	0.234921	0.81427
ENSMAUG00000010570	Anln	5.26615	0.668509	0.449731	1.48647	0.137156
ENSMAUG00000020665	Ano1	22.3851	0.0736936	0.208169	0.354009	0.723332
ENSMAUG00000019932	Ano2	0
ENSMAUG00000003845	Ano3	0
ENSMAUG00000021383	Ano4	0.261314	-0.77259	1.67147	-0.462222	0.643922
ENSMAUG00000015030	Ano5	0
ENSMAUG00000009991	Ano6	30.0465	0.0730117	0.179553	0.406631	0.684279
ENSMAUG00000013132	Ano7	0.4505	-0.940362	1.17684	-0.799056	0.424258
ENSMAUG00000008796	Ano8	41.916	0.12585	0.161403	0.779724	0.435553
ENSMAUG00000002777	Ano9	0.194056	-1.09319	2.08595	-0.524072	0.600228
ENSMAUG00000019142	Antxr1	14.7904	-0.0662462	0.24935	-0.265675	0.790489
ENSMAUG00000019213	Antxrl	0
ENSMAUG00000009898	Anxa1	16.1947	-0.1008	0.241352	-0.417646	0.676206
ENSMAUG00000001421	Anxa10	0.0191909	0	4.1396	0	1
ENSMAUG00000017444	Anxa8	0.588337	-1.8953	1.07258	-1.76705	0.0772192
ENSMAUG00000021724	Anxa9	1.55909	0.513868	0.657181	0.781929	0.434257
ENSMAUG00000014042	Aoah	3.95649	-0.322581	0.402744	-0.800959	0.423155
ENSMAUG00000012093	Aoc2	6.2869	-0.166475	0.368144	-0.452201	0.651125
ENSMAUG00000001162	Aox2	2.42108	0.0557142	0.612132	0.0910166	0.927479
ENSMAUG00000006193	Aox4	0.0567531	0	4.1396	0	1
ENSMAUG00000009342	Ap1g2	22.1072	0.373082	0.199727	1.86796	0.0617676
ENSMAUG00000012894	Ap1m2	1.53877	-0.77092	0.629438	-1.22478	0.22066
ENSMAUG00000001929	Ap1s2	13.6108	-0.0743849	0.234216	-0.317592	0.750795
ENSMAUG00000010626	Ap1s3	11.2656	-0.215799	0.313057	-0.68933	0.490616
ENSMAUG00000007857	Ap3b2	0.533313	2.13834	1.10998	1.92646	0.0540464
ENSMAUG00000010210	Ap3m2	6.85013	-0.1234	0.366337	-0.336849	0.736231
ENSMAUG00000017186	Ap3s1	70.382	-0.129365	0.12948	-0.99911	0.317741
ENSMAUG00000010147	Ap4m1	33.3559	-0.176298	0.152637	-1.15502	0.248082
ENSMAUG00000009290	Apba1	0.288377	-0.658936	1.51651	-0.434508	0.66392
ENSMAUG00000011250	Apba2	0.571378	0.488512	1.17009	0.417499	0.676314
ENSMAUG00000007859	Apba3	42.6866	0.107108	0.21029	0.509336	0.610516
ENSMAUG00000001261	Apbb1	12.7175	-0.536558	0.297322	-1.80463	0.0711319
ENSMAUG00000014421	Apbb1ip	13.5676	-0.418799	0.216669	-1.93289	0.0532492
ENSMAUG00000008649	Apbb2	76.3957	-0.16575	0.12814	-1.29351	0.195836
ENSMAUG00000021769	Apc2	0.122279	0.0930261	2.91653	0.0318962	0.974555
ENSMAUG00000010015	Apcdd1	1.1019	-0.388627	0.908003	-0.428002	0.668649
ENSMAUG00000010344	Apela	5.4882	-0.166204	0.376593	-0.441336	0.658969
ENSMAUG00000001671	Apip	63.2286	-0.0191128	0.123009	-0.155378	0.876523
ENSMAUG00000010997	Apln	1.39546	-0.227923	0.856891	-0.265988	0.790248
ENSMAUG00000001352	Aplnr	18.9471	0.0921772	0.218153	0.422535	0.672635
ENSMAUG00000021124	Aplp1	1.76352	0.480359	0.609618	0.787966	0.430716
ENSMAUG00000022167	Apobec1	0.493339	1.34108	1.22575	1.09409	0.273917
ENSMAUG00000011016	Apobec2	0.206644	0.734223	2.08269	0.352535	0.724437
ENSMAUG00000011683	Apobec3	5.95581	-0.396864	0.341601	-1.16178	0.245326
ENSMAUG00000010136	Apol6	0.846461	-0.600355	0.933825	-0.642899	0.520289
ENSMAUG00000011404	Apol8	2.70051	0.600345	0.533622	1.12504	0.260573
ENSMAUG00000000649	Apold1	21.5351	-0.0988916	0.197569	-0.500542	0.616694
ENSMAUG00000019692	Appl1	68.762	-0.0820935	0.113862	-0.720994	0.470913
ENSMAUG00000006039	Aptx	58.2407	-0.00454393	0.120351	-0.0377555	0.969883
ENSMAUG00000013737	Aqp12	0.0290677	0.381562	4.1396	0.0921736	0.92656
ENSMAUG00000012268	Aqp2	0.0510829	0.381562	4.1396	0.0921736	0.92656
ENSMAUG00000012862	Aqp3	14.9143	-0.0441488	0.527507	-0.0836933	0.9333
ENSMAUG00000017449	Aqp4	0.110836	0	3.43396	0	1
ENSMAUG00000012352	Aqp5	0.0667218	0	3.89781	0	1
ENSMAUG00000013102	Aqp6	0
ENSMAUG00000009264	Aqp7	3.63629	1.43174	0.562186	2.54674	0.0108733
ENSMAUG00000001501	Ar	2.5457	-0.604466	0.609605	-0.99157	0.321408
ENSMAUG00000008087	Arap2	36.0022	-0.237955	0.145377	-1.63681	0.101669
ENSMAUG00000001406	Arap3	59.4698	-0.104948	0.160406	-0.654265	0.512941
ENSMAUG00000007812	Arc	0.214721	1.02276	2.06017	0.496445	0.619581
ENSMAUG00000012712	Areg	0
ENSMAUG00000015799	Arfgap1	54.3296	-0.0677882	0.114351	-0.592807	0.55331
ENSMAUG00000015376	Arfgef3	0.0318447	0	4.1396	0	1
ENSMAUG00000012245	Arfip2	76.9138	0.113096	0.128058	0.883165	0.377147
ENSMAUG00000019136	Arg2	0.152186	-0.772588	2.45151	-0.315148	0.752649
ENSMAUG00000018597	Arhgap10	17.9246	-0.315018	0.203474	-1.5482	0.121574
ENSMAUG00000004360	Arhgap11a	30.6699	-0.135875	0.187273	-0.725543	0.468119
ENSMAUG00000012165	Arhgap15	1.4161	-0.699173	0.694309	-1.00701	0.313932
ENSMAUG00000012626	Arhgap17	39.0979	-0.0584807	0.146691	-0.398666	0.690139
ENSMAUG00000021177	Arhgap18	18.4635	-0.141367	0.224691	-0.629163	0.529242
ENSMAUG00000020627	Arhgap19	0.5533	-1.32003	1.44612	-0.912806	0.361345
ENSMAUG00000021629	Arhgap20	0.180614	-0.227572	2.11756	-0.107469	0.914417
ENSMAUG00000002264	Arhgap22	5.11717	0.0618314	0.372599	0.165946	0.868199
ENSMAUG00000018856	Arhgap23	63.6021	0.318944	0.196155	1.62598	0.103954
ENSMAUG00000014737	Arhgap24	53.2789	-0.344027	0.162769	-2.11359	0.0345502
ENSMAUG00000004408	Arhgap25	20.7995	0.0710212	0.192144	0.369624	0.711663
ENSMAUG00000003540	Arhgap26	15.4024	-0.37396	0.262288	-1.42576	0.153938
ENSMAUG00000016331	Arhgap28	1.92571	-0.798878	0.601588	-1.32795	0.184195
ENSMAUG00000000349	Arhgap30	14.9598	-0.532656	0.238508	-2.23329	0.02553
ENSMAUG00000011534	Arhgap31	21.1548	-0.1304	0.194073	-0.671911	0.50164
ENSMAUG00000016693	Arhgap32	12.6315	-0.332298	0.246128	-1.3501	0.176982
ENSMAUG00000012767	Arhgap33	6.39625	0.1602	0.405616	0.394955	0.692876
ENSMAUG00000009314	Arhgap36	0
ENSMAUG00000014821	Arhgap39	28.6806	0.128495	0.174648	0.735736	0.461891
ENSMAUG00000020011	Arhgap4	13.4536	-0.0779141	0.245988	-0.31674	0.751441
ENSMAUG00000016127	Arhgap40	0.226876	-0.195512	1.67817	-0.116503	0.907254
ENSMAUG00000012529	Arhgap42	69.7763	0.221044	0.18988	1.16413	0.244373
ENSMAUG00000011297	Arhgap44	1.36094	-0.875988	0.739928	-1.18388	0.236459
ENSMAUG00000022199	Arhgap8	25.7115	-0.231005	0.205168	-1.12594	0.260193
ENSMAUG00000013068	Arhgap9	5.46699	-0.00298723	0.365979	-0.00816229	0.993488
ENSMAUG00000015568	Arhgdib	24.6948	-0.347433	0.220026	-1.57905	0.114325
ENSMAUG00000008800	Arhgdig	0.0262286	-0.227571	4.1396	-0.054974	0.956159
ENSMAUG00000021122	Arhgef10	8.22276	-0.371325	0.385598	-0.962984	0.335556
ENSMAUG00000018347	Arhgef15	27.6865	-0.550469	0.164965	-3.33689	0.000847213
ENSMAUG00000010145	Arhgef16	3.0651	-0.785411	0.54029	-1.45369	0.146033
ENSMAUG00000016660	Arhgef25	6.19832	-0.765812	0.374068	-2.04725	0.0406333
ENSMAUG00000021575	Arhgef28	1.58638	0.993963	0.697114	1.42583	0.153919
ENSMAUG00000000450	Arhgef3	47.1482	0.131412	0.156365	0.840416	0.400675
ENSMAUG00000017679	Arhgef33	0.174333	1.45193	4.13103	0.35147	0.725236
ENSMAUG00000018293	Arhgef39	0.669016	-0.606998	0.944605	-0.642595	0.520487
ENSMAUG00000003863	Arhgef4	1.29993	-0.947404	0.919585	-1.03025	0.302892
ENSMAUG00000000943	Arhgef9	10.5942	0.0822429	0.310474	0.264894	0.791091
ENSMAUG00000010801	Arid2	80.1087	-0.0773485	0.114916	-0.673089	0.50089
ENSMAUG00000002700	Arid3a	21.653	0.169353	0.231106	0.732792	0.463685
ENSMAUG00000016073	Arid3c	0.618908	0.894908	1.05916	0.84492	0.398156
ENSMAUG00000016160	Arid4a	59.6995	-0.112978	0.127678	-0.884867	0.376229
ENSMAUG00000021487	Arid5a	10.3798	0.0274113	0.300563	0.0911999	0.927334
ENSMAUG00000016615	Arl10	74.9725	-0.0646041	0.100202	-0.644742	0.519095
ENSMAUG00000017043	Arl13b	38.0425	-0.0646983	0.14899	-0.434246	0.66411
ENSMAUG00000015654	Arl14	6.87017	-0.703403	0.360458	-1.95141	0.0510078
ENSMAUG00000004419	Arl14epl	0
ENSMAUG00000008167	Arl15	3.52014	-0.254182	0.537893	-0.472552	0.636533
ENSMAUG00000018972	Arl16	24.7135	-0.0500033	0.168093	-0.297475	0.766104
ENSMAUG00000011190	Arl2bp	39.7744	-0.399425	0.188911	-2.11435	0.0344853
ENSMAUG00000013648	Arl4a	53.3411	0.150512	0.164575	0.91455	0.360428
ENSMAUG00000003245	Arl5b	70.7786	-0.348926	0.158216	-2.20538	0.0274276
ENSMAUG00000012845	Arl5c	0.785719	-0.477392	0.960388	-0.497083	0.619131
ENSMAUG00000016932	Arl6	14.4459	-0.324854	0.251054	-1.29396	0.19568
ENSMAUG00000001987	Arl6ip6	24.9009	-0.137302	0.196739	-0.697887	0.485248
ENSMAUG00000014055	Arl9	0.528826	-1.09434	1.1998	-0.912103	0.361715
ENSMAUG00000020880	Armc12	0.179567	0.734223	2.11978	0.346367	0.729067
ENSMAUG00000010005	Armc3	3.84767	-0.873353	0.454235	-1.92269	0.0545192
ENSMAUG00000016796	Armc7	22.8267	-0.207485	0.200118	-1.03681	0.299823
ENSMAUG00000012195	Armcx3	21.1826	-0.117455	0.225177	-0.521612	0.601941
ENSMAUG00000014879	Armcx4	2.23502	-0.288487	0.589463	-0.489406	0.624554
ENSMAUG00000019110	Armcx5	49.8893	-0.00150771	0.143484	-0.0105078	0.991616
ENSMAUG00000012945	Armt1	53.0219	0.00491077	0.132792	0.0369808	0.9705
ENSMAUG00000014873	Arnt2	1.29644	0.0441117	0.757738	0.058215	0.953577
ENSMAUG00000009271	Arntl	42.7873	0.222722	0.456073	0.488347	0.625304
ENSMAUG00000015279	Arntl2	1.07592	0.19855	0.834643	0.237886	0.81197
ENSMAUG00000020262	Arpc5l	49.9843	-0.165589	0.134216	-1.23375	0.217298
ENSMAUG00000021700	Arpp21	0.0187862	0	4.1396	0	1
ENSMAUG00000021854	Arrb1	6.79488	0.231093	0.292727	0.789452	0.429848
ENSMAUG00000013442	Arrb2	35.5054	-0.065449	0.145157	-0.450884	0.652073
ENSMAUG00000019621	Arrdc2	1.28505	-0.00833895	0.748382	-0.0111426	0.99111
ENSMAUG00000007537	Arrdc4	71.4421	-0.104702	0.202443	-0.517194	0.605021
ENSMAUG00000019305	Arrdc5	0
ENSMAUG00000005115	Arsb	63.2207	-0.127582	0.170846	-0.746763	0.455207
ENSMAUG00000021490	Arsg	23.374	0.20024	0.157993	1.26739	0.205014
ENSMAUG00000000226	Arsi	0.666048	-0.622749	0.926115	-0.672431	0.501309
ENSMAUG00000009186	Arsj	0.378023	-1.7269	1.37737	-1.25376	0.209928
ENSMAUG00000015250	Arsk	40.4804	-0.031948	0.184815	-0.172865	0.862757
ENSMAUG00000021510	Art1	0.0609124	0.381562	4.1396	0.0921737	0.92656
ENSMAUG00000008069	Art3	3.13571	-0.100267	0.481947	-0.208046	0.835193
ENSMAUG00000012153	Art4	2.75154	-1.01702	0.574803	-1.76934	0.0768378
ENSMAUG00000018734	Art5	0
ENSMAUG00000002016	Artn	0.151708	-0.804648	2.45321	-0.327998	0.742913
ENSMAUG00000019710	Arv1	62.337	0.0280686	0.124598	0.225273	0.821767
ENSMAUG00000010039	Arvcf	36.7683	0.0511403	0.196322	0.260491	0.794485
ENSMAUG00000002403	Arx	0
ENSMAUG00000010836	Asah2	4.16738	-0.276532	0.414956	-0.666413	0.505147
ENSMAUG00000010008	Asap1	32.2331	-0.0820173	0.189796	-0.432134	0.665644
ENSMAUG00000001240	Asap2	41.2022	0.130783	0.200219	0.653201	0.513627
ENSMAUG00000016956	Asb1	7.68039	0.298345	0.357568	0.834374	0.40407
ENSMAUG00000014266	Asb10	0
ENSMAUG00000021224	Asb11	0.106522	-1.09318	2.99324	-0.365218	0.714949
ENSMAUG00000020593	Asb12	0.0815424	0.381563	3.69528	0.103257	0.917759
ENSMAUG00000004303	Asb14	0.0291488	0	4.1396	0	1
ENSMAUG00000019338	Asb15	2.01323	1.72697	0.697946	2.47437	0.0133473
ENSMAUG00000021436	Asb16	0.0491142	0	4.1396	0	1
ENSMAUG00000011343	Asb18	0
ENSMAUG00000018144	Asb2	1.67969	0.731133	0.699311	1.04551	0.295789
ENSMAUG00000008981	Asb3	14.6869	-0.219918	0.246181	-0.893316	0.371688
ENSMAUG00000017354	Asb4	0.0261898	-0.227571	4.1396	-0.054974	0.956159
ENSMAUG00000020509	Asb5	3.00949	1.04437	0.440962	2.36839	0.0178655
ENSMAUG00000002864	Asb6	54.9641	0.0625853	0.129702	0.482533	0.629427
ENSMAUG00000006059	Asb9	0
ENSMAUG00000020431	Ascl1	0
ENSMAUG00000019079	Ascl2	1.4656	0.0168219	0.670569	0.0250861	0.979986
ENSMAUG00000007245	Ascl3	0.317855	-0.408875	1.41422	-0.289116	0.772492
ENSMAUG00000014310	Asf1a	71.0876	0.145155	0.119029	1.21949	0.222657
ENSMAUG00000020077	Asf1b	2.61548	-0.436188	0.551961	-0.790252	0.42938
ENSMAUG00000018938	Asic1	0.05954	-0.22757	4.1396	-0.0549739	0.956159
ENSMAUG00000010967	Asic2	4.09593	0.593433	0.489298	1.21282	0.225197
ENSMAUG00000017454	Asic3	0
ENSMAUG00000009764	Asic4	0.0812155	-0.516107	4.1396	-0.124676	0.90078
ENSMAUG00000018055	Asic5	1.99215	-0.529783	0.608428	-0.870741	0.383895
ENSMAUG00000004155	Asns	0.700416	-1.71806	1.06863	-1.60772	0.107897
ENSMAUG00000007064	Asphd2	0
ENSMAUG00000010909	Aspm	11.2132	0.228608	0.272722	0.838246	0.401893
ENSMAUG00000019149	Aspn	1.20129	-0.558527	0.990728	-0.563754	0.572922
ENSMAUG00000000835	Asprv1	0.157689	1.05822	2.43209	0.435106	0.663485
ENSMAUG00000012422	Asrgl1	0
ENSMAUG00000010799	Astl	0.0319373	0	4.1396	0	1
ENSMAUG00000021977	Astn1	0
ENSMAUG00000014793	Astn2	5.09858	-0.444536	0.391331	-1.13596	0.255974
ENSMAUG00000017967	Asxl2	28.7811	0.186587	0.23463	0.795241	0.426474
ENSMAUG00000010440	Asxl3	0.124868	0	3.35256	0	1
ENSMAUG00000021506	Atad2	29.5323	-0.0777359	0.193122	-0.402521	0.687301
ENSMAUG00000019548	Atad5	5.4294	-0.0605218	0.37659	-0.16071	0.872322
ENSMAUG00000014788	Atat1	17.6481	-0.0654833	0.237814	-0.275355	0.783043
ENSMAUG00000017532	Atcay	26.5051	0.3099	0.41708	0.743022	0.457468
ENSMAUG00000007472	Ate1	11.7286	-0.438101	0.303708	-1.44251	0.149159
ENSMAUG00000011123	Atf3	24.0501	-0.635645	0.270078	-2.35356	0.0185944
ENSMAUG00000020355	Atf7ip	46.3532	-0.0156749	0.150958	-0.103836	0.9173
ENSMAUG00000010757	Atf7ip2	1.90893	-0.304685	0.592789	-0.513985	0.607262
ENSMAUG00000011026	Atg10	41.6557	-0.0997454	0.12742	-0.782808	0.43374
ENSMAUG00000021267	Atg16l2	76.4201	0.0910457	0.134415	0.677348	0.498185
ENSMAUG00000000520	Atg9b	30.8419	0.192804	0.170265	1.13238	0.257476
ENSMAUG00000016977	Atl1	22.351	-0.256988	0.206105	-1.24688	0.212441
ENSMAUG00000014736	Atl3	70.6597	-0.120239	0.162736	-0.738862	0.459991
ENSMAUG00000011714	Atm	32.636	-0.0232094	0.249701	-0.0929488	0.925944
ENSMAUG00000015374	Atmin	52.6154	0.0150424	0.161227	0.0933	0.925665
ENSMAUG00000016206	Atoh1	0
ENSMAUG00000010517	Atoh7	0
ENSMAUG00000018254	Atp10a	38.6144	-0.0700693	0.276251	-0.253644	0.799771
ENSMAUG00000020206	Atp10b	0.532173	1.2998	1.08544	1.19748	0.23112
ENSMAUG00000018427	Atp10d	20.7268	0.0999455	0.189112	0.528499	0.597153
ENSMAUG00000000357	Atp11c	84.4317	0.0262861	0.228176	0.115201	0.908286
ENSMAUG00000020518	Atp12a	0.0248158	0	4.1396	0	1
ENSMAUG00000005310	Atp13a5	0.0578181	0.381562	4.1396	0.0921737	0.92656
ENSMAUG00000009483	Atp1a2	1.28497	-0.334971	0.781158	-0.428813	0.66806
ENSMAUG00000013532	Atp1a4	0.959544	-1.54755	0.957268	-1.61663	0.105957
ENSMAUG00000021762	Atp1b2	15.4078	0.348822	0.23128	1.50822	0.131497
ENSMAUG00000016959	Atp1b4	0
ENSMAUG00000011566	Atp2a1	12.3112	0.450502	0.313143	1.43864	0.150251
ENSMAUG00000005976	Atp2a3	9.035	-0.0726405	0.285516	-0.254418	0.799172
ENSMAUG00000009448	Atp2b2	42.1844	0.478506	0.266008	1.79884	0.0720441
ENSMAUG00000009992	Atp2b3	0.189861	1.02276	1.87625	0.545109	0.585679
ENSMAUG00000007564	Atp2b4	15.6087	-0.523047	0.23159	-2.25851	0.0239141
ENSMAUG00000014637	Atp2c2	0.302943	0.413625	1.66957	0.247743	0.804333
ENSMAUG00000020584	Atp4a	19.6625	0.254244	0.218728	1.16238	0.245082
ENSMAUG00000012880	Atp4b	0
ENSMAUG00000001232	Atp6ap1l	2.62562	0.0588642	0.480157	0.122594	0.902429
ENSMAUG00000022166	Atp6v0a4	1.38666	-0.154426	0.814917	-0.1895	0.849701
ENSMAUG00000001919	Atp6v0d2	0.218542	-1.39412	2.3125	-0.602866	0.546598
ENSMAUG00000018630	Atp6v1b1	0
ENSMAUG00000012261	Atp6v1c2	0.124883	0.0930262	3.3286	0.0279475	0.977704
ENSMAUG00000016357	Atp6v1e2	0
ENSMAUG00000016081	Atp6v1g2	0.759564	0.88799	1.0479	0.847403	0.39677
ENSMAUG00000018525	Atp6v1g3	0
ENSMAUG00000020233	Atp7a	41.7785	-0.0950512	0.153156	-0.620618	0.534851
ENSMAUG00000001174	Atp8b2	27.1912	0.0181734	0.201234	0.0903097	0.928041
ENSMAUG00000007365	Atp8b3	0.453784	1.92296	1.27462	1.50865	0.131388
ENSMAUG00000017194	Atp8b5	11.454	-0.538042	0.293211	-1.835	0.0665059
ENSMAUG00000017396	Atpsckmt	22.3363	0.213377	0.188037	1.13476	0.256477
ENSMAUG00000013539	Atr	42.0667	-0.174729	0.152473	-1.14597	0.251807
ENSMAUG00000019223	Atrip	59.633	-0.139229	0.124403	-1.11918	0.263064
ENSMAUG00000012359	Atrnl1	5.02207	-0.27295	0.381151	-0.716122	0.473916
ENSMAUG00000008243	Atrx	60.3261	-0.136926	0.213163	-0.642355	0.520643
ENSMAUG00000011491	Atxn1	4.70373	-0.175025	0.447005	-0.391549	0.695391
ENSMAUG00000004124	Atxn3	8.72692	-0.000653583	0.309849	-0.00210936	0.998317
ENSMAUG00000006633	Atxn7	17.2039	-0.283538	0.364474	-0.777937	0.436606
ENSMAUG00000014815	Atxn7l1	33.3514	-0.00343528	0.201053	-0.0170865	0.986368
ENSMAUG00000013595	AU018091	0
ENSMAUG00000010392	AU021092	0.256542	0.157146	2.0169	0.0779144	0.937896
ENSMAUG00000015763	Aunip	2.1107	0.708	0.761427	0.929834	0.352457
ENSMAUG00000019977	Aurkb	3.44875	0.469256	0.477418	0.982904	0.325655
ENSMAUG00000012739	Avil	0.621707	-0.268209	0.995105	-0.269528	0.787523
ENSMAUG00000000787	Avpr1b	0.133963	1.05851	3.29949	0.320812	0.748353
ENSMAUG00000001098	Avpr2	0.177695	0.413624	2.38647	0.173321	0.862399
ENSMAUG00000007021	AW209491	58.2192	0.0720433	0.139971	0.514703	0.606761
ENSMAUG00000000895	AW551984	0.424753	-0.131393	1.47318	-0.0891894	0.928931
ENSMAUG00000011375	AW554918	24.4192	-0.124334	0.184462	-0.674034	0.50029
ENSMAUG00000018520	Awat1	0.357752	-1.09319	1.42579	-0.766726	0.443244
ENSMAUG00000003789	Awat2	0
ENSMAUG00000020744	Axdnd1	0
ENSMAUG00000016915	Axl	14.0311	0.0837778	0.253187	0.330893	0.740725
ENSMAUG00000000371	Azin2	5.49932	-0.00695742	0.388579	-0.0179048	0.985715
ENSMAUG00000010224	B230118H07Rik	32.9419	-0.0477804	0.154808	-0.308643	0.757593
ENSMAUG00000007558	B230219D22Rik	35.4122	0.0499568	0.238046	0.209862	0.833776
ENSMAUG00000001135	B3galnt1	1.86682	-1.286	0.742231	-1.73261	0.0831652
ENSMAUG00000013962	B3galnt2	34.7317	-0.14487	0.17015	-0.851425	0.394534
ENSMAUG00000018413	B3galt1	20.306	-0.491862	0.287186	-1.71269	0.0867689
ENSMAUG00000004971	B3galt2	5.96752	-0.0294558	0.358912	-0.0820698	0.934591
ENSMAUG00000021924	B3galt4	53.4941	0.0831931	0.183994	0.452152	0.65116
ENSMAUG00000009166	B3galt6	1.50181	-0.522973	0.668364	-0.782467	0.43394
ENSMAUG00000009593	B3gat1	0
ENSMAUG00000012703	B3gat2	0
ENSMAUG00000018787	B3glct	37.3112	-0.233891	0.147399	-1.58679	0.11256
ENSMAUG00000018608	B3gnt3	0.0221225	-0.227571	4.1396	-0.054974	0.956159
ENSMAUG00000009564	B3gnt4	0.0536831	0	4.1396	0	1
ENSMAUG00000013264	B3gnt5	0.722956	-0.249821	1.00817	-0.247796	0.804292
ENSMAUG00000016711	B3gnt6	0.0191909	0	4.1396	0	1
ENSMAUG00000022017	B3gnt7	3.32655	-0.534905	0.480407	-1.11344	0.265518
ENSMAUG00000005161	B3gnt8	1.21239	-0.969705	0.72636	-1.33502	0.18187
ENSMAUG00000000090	B3gnt9	7.62507	-0.0436668	0.335198	-0.130272	0.896351
ENSMAUG00000016264	B3gntl1	22.5731	-0.148927	0.181745	-0.819426	0.412543
ENSMAUG00000007916	B4galnt2	0.0878822	-0.516108	3.62311	-0.142449	0.886725
ENSMAUG00000009442	B4galnt3	0.402739	-0.451991	1.34116	-0.337014	0.736106
ENSMAUG00000007052	B4galnt4	0.412677	0.644333	1.54662	0.416607	0.676966
ENSMAUG00000011263	B4galt2	1.18734	-0.277521	0.762569	-0.363929	0.715911
ENSMAUG00000019616	B4galt4	10.5603	-0.19078	0.257045	-0.742203	0.457964
ENSMAUG00000015144	B4galt5	9.51817	-0.641891	0.275383	-2.3309	0.0197584
ENSMAUG00000016396	B4galt6	1.09621	-1.5491	0.866179	-1.78843	0.073707
ENSMAUG00000005064	B4galt7	48.4015	-0.221274	0.143834	-1.5384	0.12395
ENSMAUG00000018932	B9d2	7.83932	-0.198549	0.348658	-0.569464	0.569041
ENSMAUG00000017382	Baalc	0
ENSMAUG00000018970	Bace2	11.0704	-0.527421	0.26188	-2.01398	0.0440115
ENSMAUG00000013587	Bad	57.4884	-0.0764772	0.140059	-0.546034	0.585043
ENSMAUG00000008522	Bag2	3.82203	0.0105751	0.430657	0.0245557	0.980409
ENSMAUG00000018908	Bahcc1	7.45858	0.33394	0.40331	0.828	0.407671
ENSMAUG00000018411	Baiap2l2	36.5328	-0.193833	0.303888	-0.637845	0.523575
ENSMAUG00000009623	Baiap3	0.133534	-1.09319	2.85645	-0.382708	0.701936
ENSMAUG00000018236	Bak1	48.0534	-0.202373	0.192644	-1.0505	0.293486
ENSMAUG00000008926	Bambi	63.5	-0.00502971	0.138143	-0.0364095	0.970956
ENSMAUG00000015303	Bank1	3.06171	-0.533672	0.472051	-1.13054	0.258249
ENSMAUG00000005663	Bard1	42.1734	-0.0860309	0.148753	-0.578347	0.56303
ENSMAUG00000000749	Barhl1	0.0263313	-0.227571	4.1396	-0.054974	0.956159
ENSMAUG00000013573	Barhl2	0
ENSMAUG00000000432	Barx1	0.0822101	1.02275	4.1396	0.247066	0.804857
ENSMAUG00000011158	Barx2	0
ENSMAUG00000006835	Batf	1.35372	-0.730769	0.723377	-1.01022	0.312391
ENSMAUG00000014205	Batf3	0.660022	-0.272626	1.00932	-0.270109	0.787076
ENSMAUG00000012163	Baz1a	72.8911	-0.100012	0.149657	-0.668277	0.503957
ENSMAUG00000009202	Bbc3	2.92669	0.641285	0.538347	1.19121	0.233571
ENSMAUG00000012463	Bbip1	51.1227	-0.128048	0.130784	-0.979085	0.327538
ENSMAUG00000012362	Bbof1	63.4775	0.17104	0.124669	1.37196	0.170076
ENSMAUG00000018240	Bbs10	51.1218	0.234257	0.163007	1.4371	0.150691
ENSMAUG00000014987	Bbs12	10.3359	-0.0335514	0.319547	-0.104997	0.916378
ENSMAUG00000001973	Bbs7	5.66086	0.613402	0.36564	1.67761	0.0934228
ENSMAUG00000002422	Bbs9	17.4964	0.0742567	0.226849	0.32734	0.743411
ENSMAUG00000012741	Bbx	9.71443	-0.27892	0.355567	-0.784437	0.432783
ENSMAUG00000010379	BC016579	0.195736	0.125086	1.86478	0.0670783	0.946519
ENSMAUG00000020348	BC024139	0.284861	1.33789	1.52741	0.875918	0.381075
ENSMAUG00000014650	BC024978	21.3994	0.187167	0.171557	1.09099	0.275276
ENSMAUG00000009366	BC028528	7.2736	-0.433152	0.340659	-1.27151	0.203546
ENSMAUG00000018756	BC048562	0
ENSMAUG00000020215	BC048671	0
ENSMAUG00000017314	BC048679	4.47142	0.371251	0.417406	0.889423	0.373776
ENSMAUG00000012776	BC049352	0.118722	-0.227571	3.37239	-0.0674805	0.946199
ENSMAUG00000012142	BC051665	0
ENSMAUG00000009796	BC052040	23.2045	-0.067288	0.190169	-0.353833	0.723464
ENSMAUG00000017056	Bcam	46.9141	0.0384217	0.241224	0.159278	0.87345
ENSMAUG00000010099	Bcan	0
ENSMAUG00000011499	Bcat1	2.12598	0.274626	0.571943	0.480163	0.631111
ENSMAUG00000005902	Bcat2	65.0673	0.518642	0.197807	2.62196	0.00874246
ENSMAUG00000011271	Bcdin3d	7.49508	-0.215642	0.291456	-0.739879	0.459373
ENSMAUG00000013345	Bche	0
ENSMAUG00000010170	Bcl11a	4.55493	-0.274287	0.417174	-0.657487	0.510868
ENSMAUG00000014214	Bcl11b	0.114003	0.0930261	2.94455	0.0315927	0.974797
ENSMAUG00000010979	Bcl2	0.491624	0.173796	1.32402	0.131264	0.895567
ENSMAUG00000009673	Bcl2l11	3.85915	-0.509694	0.451494	-1.1289	0.258938
ENSMAUG00000014186	Bcl2l12	18.8983	-0.0173714	0.24705	-0.0703153	0.943943
ENSMAUG00000000916	Bcl2l14	0.540768	-0.669838	1.19859	-0.558856	0.57626
ENSMAUG00000012761	Bcl2l15	0.913508	0.603375	1.04245	0.578806	0.56272
ENSMAUG00000010580	Bcl6	58.9748	-0.223382	0.562408	-0.397189	0.691228
ENSMAUG00000018651	Bcl6b	11.0478	-0.366198	0.273285	-1.33998	0.18025
ENSMAUG00000008945	Bcl7c	53.8323	0.107684	0.159929	0.673326	0.50074
ENSMAUG00000020639	Bcl9	54.0648	-0.0456328	0.13642	-0.334501	0.738001
ENSMAUG00000000387	Bcorl1	52.3033	0.0912839	0.170945	0.533996	0.593344
ENSMAUG00000002880	Bdh2	0.140829	-0.227571	3.24924	-0.0700381	0.944163
ENSMAUG00000001253	Bdkrb2	0.365661	-0.751549	1.29075	-0.582258	0.560393
ENSMAUG00000021360	Bdnf	27.8804	0.160032	0.244374	0.654864	0.512555
ENSMAUG00000018813	Bean1	0.674653	1.07877	1.01045	1.06761	0.285697
ENSMAUG00000016260	Begain	7.50851	6.3878e-05	0.343393	0.00018602	0.999852
ENSMAUG00000021184	Bend3	11.587	-0.0953049	0.235425	-0.40482	0.685609
ENSMAUG00000016957	Bend4	1.01599	-1.47089	0.857447	-1.71543	0.0862657
ENSMAUG00000007838	Bend5	0.475902	-0.911145	1.26693	-0.719176	0.472032
ENSMAUG00000014586	Bend6	0.893351	-0.175688	0.797522	-0.220292	0.825644
ENSMAUG00000010704	Best2	0.188716	-0.772589	2.12166	-0.364144	0.71575
ENSMAUG00000012191	Best3	0.190925	-1.09319	2.36925	-0.461406	0.644507
ENSMAUG00000017143	Bex3	8.94432	-0.223335	0.288312	-0.774629	0.438559
ENSMAUG00000012205	Bfsp1	0.724586	0.477529	1.19093	0.40097	0.688442
ENSMAUG00000020923	Bfsp2	0
ENSMAUG00000009821	Bhlha9	0
ENSMAUG00000000434	Bhlhb9	4.572	0.108343	0.452683	0.239334	0.810846
ENSMAUG00000010666	Bhlhe22	0.653899	0.190704	1.20788	0.157883	0.874549
ENSMAUG00000009252	Bhlhe23	0
ENSMAUG00000018772	Bicc1	79.0017	-0.154575	0.156272	-0.98914	0.322594
ENSMAUG00000012563	Bicd1	0.731775	-0.501947	1.04475	-0.480448	0.630909
ENSMAUG00000006236	Bicd2	60.8011	0.306891	0.111239	2.75885	0.00580044
ENSMAUG00000012680	Bicdl1	1.79744	0.30716	0.707021	0.434443	0.663967
ENSMAUG00000013414	Bicdl2	1.3988	-0.00871901	0.730413	-0.0119371	0.990476
ENSMAUG00000015992	Bicra	56.3363	0.162822	0.141192	1.1532	0.248829
ENSMAUG00000014344	Bicral	76.9647	0.401314	0.167922	2.38989	0.0168534
ENSMAUG00000019844	Bik	14.2719	0.245879	0.32027	0.767724	0.442651
ENSMAUG00000015474	Bin1	31.5764	-0.2956	0.217618	-1.35834	0.174355
ENSMAUG00000014037	Bin2	13.6856	-0.293939	0.251153	-1.17036	0.241858
ENSMAUG00000013983	Bin3	85.851	0.0545146	0.110245	0.494485	0.620964
ENSMAUG00000018063	Birc2	80.5933	-0.184166	0.128719	-1.43075	0.152501
ENSMAUG00000021983	Birc5	17.0669	0.0158508	0.206778	0.0766561	0.938897
ENSMAUG00000019324	Birc7	0
ENSMAUG00000018454	Blk	0.466841	0.734224	1.22293	0.600383	0.548251
ENSMAUG00000008953	Blm	24.1535	0.088019	0.234248	0.375751	0.707102
ENSMAUG00000021912	Blnk	4.66298	-0.189105	0.410157	-0.461056	0.644758
ENSMAUG00000014366	Bloc1s3	5.78708	0.593266	0.402102	1.47541	0.140102
ENSMAUG00000009210	Bloc1s4	8.52208	-0.385802	0.390008	-0.989216	0.322557
ENSMAUG00000007089	Blvra	13.0349	-0.603463	0.249013	-2.42342	0.0153751
ENSMAUG00000020599	Bmp10	3.93298	0.25433	0.419316	0.606535	0.544159
ENSMAUG00000013560	Bmp15	0.0263313	-0.227571	4.1396	-0.054974	0.956159
ENSMAUG00000015083	Bmp2	35.7182	-0.0795692	0.192541	-0.413258	0.679418
ENSMAUG00000017881	Bmp2k	26.5957	-0.0885727	0.201072	-0.440502	0.659574
ENSMAUG00000001775	Bmp4	21.5346	0.0191499	0.241283	0.079367	0.936741
ENSMAUG00000018758	Bmp5	18.6058	-0.496999	0.239455	-2.07554	0.0379363
ENSMAUG00000011185	Bmp6	1.8978	0.532414	0.587008	0.906997	0.364408
ENSMAUG00000017842	Bmper	3.32165	0.214226	0.503844	0.425184	0.670703
ENSMAUG00000016176	Bmpr1a	76.6622	-0.178163	0.148105	-1.20295	0.228995
ENSMAUG00000011259	Bmpr1b	0.133308	1.34705	3.29322	0.409037	0.682513
ENSMAUG00000009115	Bmpr2	6.60794	-0.391259	0.412883	-0.947627	0.34332
ENSMAUG00000019868	Bmt2	11.9708	-0.313938	0.269165	-1.16634	0.243477
ENSMAUG00000015565	Bmx	1.03176	-0.31408	0.971119	-0.32342	0.746377
ENSMAUG00000000269	Bnc1	0.506463	0.157146	1.25945	0.124774	0.900703
ENSMAUG00000017038	Bnc2	3.26814	0.325515	0.57349	0.567604	0.570304
ENSMAUG00000015521	Bnip5	0.168783	-0.51611	2.14733	-0.24035	0.810059
ENSMAUG00000008535	Bnipl	0.171409	-0.195512	2.13922	-0.091394	0.927179
ENSMAUG00000002181	Boc	1.69308	0.500065	0.680003	0.735387	0.462104
ENSMAUG00000005686	Bod1l	70.1638	-0.0920668	0.138469	-0.664893	0.506119
ENSMAUG00000011149	Bok	14.4018	-0.150436	0.230606	-0.652349	0.514176
ENSMAUG00000020828	Bola1	57.5563	0.49386	0.207813	2.37646	0.0174796
ENSMAUG00000009901	Bola2	46.7768	0.238754	0.166275	1.4359	0.151032
ENSMAUG00000014093	Bola3	65.9436	0.0269195	0.118072	0.227992	0.819652
ENSMAUG00000008224	Boll	0
ENSMAUG00000012534	Bop1	80.3268	-0.138389	0.125933	-1.09891	0.271808
ENSMAUG00000006485	Bora	19.8359	0.106523	0.221036	0.481925	0.629859
ENSMAUG00000018603	Borcs5	35.6569	0.0169151	0.17907	0.0944606	0.924743
ENSMAUG00000010598	Borcs6	14.2865	0.269006	0.271801	0.989717	0.322313
ENSMAUG00000014785	Borcs8	52.9284	0.296298	0.155802	1.90175	0.0572034
ENSMAUG00000016692	Bpi	9.63079	-0.149448	0.284977	-0.524423	0.599984
ENSMAUG00000014646	Bpifa1	3.63375	-1.39466	0.619901	-2.24982	0.0244606
ENSMAUG00000013677	Bpifa2	0
ENSMAUG00000013387	Bpifa3	0
ENSMAUG00000012713	Bpifa5	0
ENSMAUG00000009655	Bpifa6	0
ENSMAUG00000011247	Bpifb1	0
ENSMAUG00000002416	Bpifb2	0.161536	-1.09319	2.76476	-0.395399	0.692548
ENSMAUG00000001489	Bpifb3	0
ENSMAUG00000011176	Bpifb4	0.574338	0.602345	1.2946	0.465275	0.641735
ENSMAUG00000008139	Bpifb5	0
ENSMAUG00000000107	Bpifb6	0
ENSMAUG00000015664	Bpifc	1.68934	0.398769	0.684106	0.582905	0.559957
ENSMAUG00000016066	Braf	16.2909	0.260096	0.231491	1.12357	0.261196
ENSMAUG00000003794	Brd3os	0.62264	-0.921932	1.26633	-0.728035	0.466592
ENSMAUG00000013483	Brdt	0.989033	-0.909419	0.993144	-0.915697	0.359826
ENSMAUG00000016444	Brf2	27.6633	0.0546124	0.158228	0.345151	0.729981
ENSMAUG00000019042	Bri3bp	10.4557	-0.235035	0.293124	-0.801829	0.422652
ENSMAUG00000019972	Bricd5	1.79517	1.34638	0.640337	2.10261	0.0355001
ENSMAUG00000013913	Brinp1	0.120848	0.0930263	2.90452	0.0320281	0.97445
ENSMAUG00000016427	Brinp2	0
ENSMAUG00000010030	Brinp3	0
ENSMAUG00000018993	Brip1	9.2444	-0.16935	0.271007	-0.62489	0.532043
ENSMAUG00000020210	Brms1l	40.55	-0.0977396	0.151183	-0.646497	0.517958
ENSMAUG00000019309	Brs3	0
ENSMAUG00000021219	Brsk1	1.14535	0.554258	0.856268	0.647296	0.517441
ENSMAUG00000020475	Brsk2	0.151061	-1.09319	2.45553	-0.445193	0.65618
ENSMAUG00000012244	Brwd3	12.4164	-0.135436	0.336474	-0.402516	0.687305
ENSMAUG00000021019	Bsn	45.3431	-0.121195	0.309389	-0.391723	0.695263
ENSMAUG00000021088	Bsnd	0.153632	-0.51611	2.16637	-0.238237	0.811697
ENSMAUG00000000945	Bsph1	0
ENSMAUG00000018242	Bsph2	0.0453385	0.381562	4.1396	0.0921736	0.92656
ENSMAUG00000009435	Bst1	1.75575	0.28133	0.74311	0.378584	0.704996
ENSMAUG00000019955	Bsx	0
ENSMAUG00000003977	Btaf1	54.6735	-0.0181995	0.155527	-0.117019	0.906845
ENSMAUG00000013779	Btbd10	74.3792	-0.235374	0.13332	-1.76548	0.0774829
ENSMAUG00000013786	Btbd11	0.519214	-0.219318	1.11946	-0.195915	0.844677
ENSMAUG00000006732	Btbd16	0
ENSMAUG00000019869	Btbd17	0
ENSMAUG00000017774	Btbd18	0
ENSMAUG00000021286	Btbd19	19.4174	0.21565	0.250878	0.85958	0.390021
ENSMAUG00000014183	Btbd3	46.5214	-0.12142	0.141113	-0.860445	0.389544
ENSMAUG00000000791	Btbd7	25.8062	-0.119174	0.205838	-0.578969	0.56261
ENSMAUG00000009607	Btbd9	30.7659	0.138104	0.186889	0.738966	0.459928
ENSMAUG00000000236	Btc	0.843739	-1.74819	1.15058	-1.51939	0.128664
ENSMAUG00000013141	Btg3	54.4569	0.101155	0.186729	0.541723	0.588009
ENSMAUG00000019040	Btg4	0
ENSMAUG00000015410	Btk	10.5119	-0.526799	0.276707	-1.90382	0.0569338
ENSMAUG00000010961	Btla	0.913163	-0.643856	0.929827	-0.692447	0.488656
ENSMAUG00000009319	Btn1a1	0
ENSMAUG00000008943	Btn2a2	0
ENSMAUG00000016817	Btnl1	1.54775	-0.854262	0.677056	-1.26173	0.207046
ENSMAUG00000003530	Btnl2	0.585406	-0.57676	1.28743	-0.447993	0.654158
ENSMAUG00000000678	Btnl9	2.98869	0.484388	0.578297	0.837612	0.402249
ENSMAUG00000016001	Btrc	44.2469	-0.338591	0.141058	-2.40036	0.0163788
ENSMAUG00000013878	Bub1	29.4552	0.081	0.181852	0.445418	0.656018
ENSMAUG00000021488	Bub1b	15.9553	-0.164081	0.223354	-0.734626	0.462568
ENSMAUG00000008604	Bud13	69.7312	0.0272204	0.11262	0.241701	0.809012
ENSMAUG00000001250	Bves	0.111233	0.0930261	2.96212	0.0314052	0.974946
ENSMAUG00000010845	Bysl	37.8304	-0.390293	0.16329	-2.39018	0.01684
ENSMAUG00000000123	Bzw2	66.6309	-0.125667	0.122195	-1.02842	0.303754
ENSMAUG00000014842	C130050O18Rik	4.14599	-0.414502	0.40747	-1.01726	0.309031
ENSMAUG00000014190	C130074G19Rik	60.7761	-0.203437	0.164504	-1.23667	0.216209
ENSMAUG00000011248	C1galt1	35.7477	0.0075229	0.226412	0.0332266	0.973494
ENSMAUG00000021726	C1ql1	12.2287	0.0766096	0.3585	0.213695	0.830785
ENSMAUG00000001451	C1ql2	0
ENSMAUG00000007710	C1ql3	0
ENSMAUG00000017527	C1ql4	0.450954	-1.99489	1.22996	-1.62191	0.104823
ENSMAUG00000012075	C1qtnf1	40.6556	0.0736314	0.184519	0.399046	0.689859
ENSMAUG00000018438	C1qtnf12	0.621189	0.520912	1.08002	0.482316	0.629581
ENSMAUG00000008815	C1qtnf2	2.08526	-0.267639	0.552451	-0.484457	0.628062
ENSMAUG00000018568	C1qtnf3	3.58399	-0.233629	0.456865	-0.511374	0.609089
ENSMAUG00000009128	C1qtnf4	0.187606	-0.163452	2.68182	-0.0609482	0.9514
ENSMAUG00000002647	C1qtnf5	31.7103	-0.0513175	0.204092	-0.251443	0.801472
ENSMAUG00000014327	C1qtnf6	15.1659	0.0589613	0.225277	0.261728	0.793531
ENSMAUG00000014427	C1qtnf7	5.40483	-0.765059	0.413471	-1.85033	0.0642657
ENSMAUG00000006985	C1qtnf9	0.632381	0.157146	1.21039	0.129831	0.8967
ENSMAUG00000002400	C2cd3	27.531	0.0647248	0.175515	0.368771	0.712299
ENSMAUG00000001316	C2cd4a	0.0552864	0.381562	4.1396	0.0921736	0.92656
ENSMAUG00000011284	C2cd4b	7.14961	-0.0258248	0.35631	-0.0724786	0.942221
ENSMAUG00000015978	C2cd4c	0.126963	1.02276	3.34405	0.305844	0.759724
ENSMAUG00000011021	C2cd4d	2.54701	0.339024	0.547199	0.619561	0.535547
ENSMAUG00000021781	C2cd6	0
ENSMAUG00000019253	C330007P06Rik	14.6363	0.365212	0.237123	1.54018	0.123516
ENSMAUG00000011803	C330018D20Rik	60.9587	-0.151484	0.13219	-1.14596	0.251813
ENSMAUG00000010318	C3ar1	3.2373	-0.39995	0.517761	-0.772461	0.439841
ENSMAUG00000021186	C530008M17Rik	0
ENSMAUG00000003322	C5ar1	9.01911	-0.160844	0.261742	-0.614512	0.538877
ENSMAUG00000006533	C5ar2	11.5597	-0.0479896	0.290915	-0.164961	0.868975
ENSMAUG00000007780	C6	1.32645	-0.717597	0.802554	-0.894142	0.371246
ENSMAUG00000018078	C7	37.5743	-0.172585	0.192569	-0.896224	0.370133
ENSMAUG00000020119	C87436	59.971	0.0346026	0.110395	0.313444	0.753944
ENSMAUG00000016211	C9orf72	68.7682	-0.106395	0.147567	-0.721	0.47091
ENSMAUG00000012213	Cab39	68.6993	-0.106674	0.159905	-0.667107	0.504704
ENSMAUG00000021961	Cabcoco1	0.0837944	0	4.1396	0	1
ENSMAUG00000018400	Cabin1	45.2518	-0.136024	0.146248	-0.93009	0.352325
ENSMAUG00000021209	Cables1	42.3006	0.0829813	0.18131	0.457676	0.647185
ENSMAUG00000017000	Cabp2	0.189199	-0.227571	4.1396	-0.054974	0.956159
ENSMAUG00000017898	Cabp4	0.915815	-0.263577	0.829623	-0.317707	0.750707
ENSMAUG00000000389	Cabp5	4.76496	0.242433	0.375586	0.645481	0.518615
ENSMAUG00000009001	Cabp7	0.0636894	0	4.1396	0	1
ENSMAUG00000009212	Cabyr	18.5486	0.192683	0.230311	0.836623	0.402805
ENSMAUG00000000758	Cachd1	21.8107	-0.144197	0.226206	-0.63746	0.523825
ENSMAUG00000008037	Cac1a	3.39238	0.428034	0.442202	0.96796	0.333065
ENSMAUG00000008461	Cac1b	0
ENSMAUG00000017632	Cac1c	22.2492	0.169856	0.231226	0.73459	0.462589
ENSMAUG00000020160	Cac1d	1.30823	1.07571	0.8947	1.20232	0.229241
ENSMAUG00000022174	Cac1e	0.36593	-0.105956	1.26656	-0.0836565	0.93333
ENSMAUG00000021438	Cac1f	0.0499873	-0.227571	4.1396	-0.054974	0.956159
ENSMAUG00000008968	Cac1i	0.0535514	-0.227571	4.1396	-0.054974	0.956159
ENSMAUG00000004666	Cac1s	0.319514	0.480126	1.5081	0.318364	0.750209
ENSMAUG00000003964	Cac2d1	4.70514	-0.523591	0.534315	-0.979929	0.327121
ENSMAUG00000012711	Cac2d2	55.1797	0.10993	0.153606	0.715663	0.474199
ENSMAUG00000012283	Cac2d3	0.0877596	0.70216	3.62444	0.193729	0.846388
ENSMAUG00000010863	Cac2d4	1.93058	-0.0479962	0.670449	-0.0715882	0.94293
ENSMAUG00000015897	Cacnb1	2.9556	0.416936	0.532832	0.782492	0.433926
ENSMAUG00000003823	Cacnb2	0.421642	0.19093	1.26834	0.150535	0.880343
ENSMAUG00000012005	Cacnb3	5.33631	-0.112802	0.342953	-0.328914	0.742221
ENSMAUG00000014567	Cacnb4	0.230863	0.125086	2.03097	0.0615896	0.95089
ENSMAUG00000001874	Cacng1	0
ENSMAUG00000015548	Cacng2	0
ENSMAUG00000012965	Cacng3	0
ENSMAUG00000009737	Cacng4	0
ENSMAUG00000006074	Cacng5	54.222	-0.353286	0.423864	-0.833489	0.404569
ENSMAUG00000009475	Cacng6	0.16303	0.0930255	4.1396	0.0224721	0.982071
ENSMAUG00000015739	Cacng7	0.25629	0.125086	1.81549	0.0688995	0.94507
ENSMAUG00000022069	Cacng8	0
ENSMAUG00000011643	Cactin	49.7934	0.357867	0.225668	1.58581	0.112782
ENSMAUG00000009958	Cadm2	0.083006	0	4.1396	0	1
ENSMAUG00000015645	Cadm3	11.7366	0.00293433	0.24956	0.011758	0.990619
ENSMAUG00000009209	Cadm4	0.180055	0.413625	1.89638	0.218113	0.827341
ENSMAUG00000017076	Cadps	0
ENSMAUG00000000989	Cage1	9.6883	-0.147835	0.318738	-0.463813	0.642782
ENSMAUG00000009816	Calb1	0.0155936	0	4.1396	0	1
ENSMAUG00000001971	Calca	0.412731	-2.08947	1.50666	-1.38682	0.165496
ENSMAUG00000018976	Calcb	0
ENSMAUG00000001795	Calcr	0
ENSMAUG00000016850	Calcrl	78.4588	-0.0550998	0.144894	-0.380278	0.703739
ENSMAUG00000015326	Calhm2	6.29193	0.305893	0.316265	0.967206	0.333441
ENSMAUG00000015186	Calhm3	0
ENSMAUG00000020546	Calhm4	0
ENSMAUG00000014804	Calhm5	0.469309	-0.762441	1.51244	-0.504112	0.614183
ENSMAUG00000004665	Calml3	0
ENSMAUG00000015006	Calml4	15.5672	-0.447066	0.24149	-1.85128	0.0641289
ENSMAUG00000008778	Caln1	0
ENSMAUG00000011954	Calr3	42.6782	0.164107	0.149889	1.09486	0.273579
ENSMAUG00000016786	Calr4	0.215446	-1.40516	2.06748	-0.67965	0.496726
ENSMAUG00000021005	Caly	1.04972	-0.707297	0.803373	-0.880409	0.378638
ENSMAUG00000007551	Camk1	60.2922	-0.143877	0.125593	-1.14558	0.25197
ENSMAUG00000003534	Camk1d	67.8963	0.220043	0.18958	1.16069	0.24577
ENSMAUG00000001022	Camk1g	0
ENSMAUG00000019808	Camk2a	0.026981	0.381562	4.1396	0.0921736	0.92656
ENSMAUG00000019715	Camk2b	0
ENSMAUG00000009092	Camk2n2	9.7471	-0.359486	0.294335	-1.22135	0.221953
ENSMAUG00000020936	Camk4	1.42644	-0.156765	0.72626	-0.215853	0.829102
ENSMAUG00000009845	Camkmt	20.8842	0.326322	0.211925	1.5398	0.123608
ENSMAUG00000021201	Camkv	0
ENSMAUG00000018505	Caml	77.6939	0.208557	0.113406	1.83903	0.0659103
ENSMAUG00000014897	Camp	0.773923	-0.371194	0.949505	-0.390934	0.695846
ENSMAUG00000017947	Camta1	3.03917	0.0544892	0.466562	0.116789	0.907028
ENSMAUG00000005693	Cand2	15.3882	-0.0645164	0.238137	-0.270922	0.786451
ENSMAUG00000017578	Cap2	0.534575	-0.80465	1.18434	-0.679408	0.49688
ENSMAUG00000001858	Capg	9.58498	-0.153297	0.314296	-0.487746	0.62573
ENSMAUG00000014973	Capn10	32.1414	0.170876	0.149999	1.13918	0.254626
ENSMAUG00000018449	Capn12	1.7772	1.31148	0.609999	2.14997	0.0315573
ENSMAUG00000011871	Capn15	65.6952	-0.0109111	0.126986	-0.0859239	0.931527
ENSMAUG00000017431	Capn5	32.9217	-0.268832	0.184419	-1.45772	0.144917
ENSMAUG00000014745	Capn6	4.94236	-0.750693	0.45863	-1.63682	0.101669
ENSMAUG00000013583	Capn8	0.686648	1.17333	1.06171	1.10514	0.269099
ENSMAUG00000019552	Capn9	1.0444	1.08628	0.95285	1.14003	0.254274
ENSMAUG00000008195	Caprin2	26.2248	-0.165609	0.162548	-1.01883	0.308285
ENSMAUG00000009850	Caps2	0.191439	1.08541	1.8627	0.582709	0.560089
ENSMAUG00000020720	Capsl	0
ENSMAUG00000007680	Capza3	0
ENSMAUG00000021787	Car1	2.87044	-0.312745	0.47734	-0.655182	0.51235
ENSMAUG00000017037	Car10	1.04632	-1.00083	0.875885	-1.14265	0.253183
ENSMAUG00000015767	Car11	3.9738	0.743822	0.446051	1.66757	0.0954007
ENSMAUG00000010842	Car12	1.90486	-0.654791	0.784077	-0.835111	0.403655
ENSMAUG00000019851	Car14	39.0303	0.0423649	0.221297	0.191439	0.848181
ENSMAUG00000013400	Car15	1.26006	0.0917751	0.709857	0.129287	0.897131
ENSMAUG00000021716	Car2	32.0291	-0.146204	0.321644	-0.454553	0.649431
ENSMAUG00000008867	Car4	0.0811021	0.0930257	3.70057	0.0251382	0.979945
ENSMAUG00000014459	Car5b	8.72879	-0.395486	0.2749	-1.43866	0.150248
ENSMAUG00000012285	Car7	0.246623	-1.59434	1.83059	-0.870946	0.383784
ENSMAUG00000008794	Car9	1.31026	0.113248	0.790014	0.143349	0.886015
ENSMAUG00000021500	Card10	36.4211	0.292874	0.218194	1.34226	0.17951
ENSMAUG00000018502	Card11	14.0914	-0.1265	0.228937	-0.552553	0.58057
ENSMAUG00000019695	Card14	0.627008	1.49583	0.971087	1.54037	0.123471
ENSMAUG00000012332	Card19	21.8823	0.149536	0.216126	0.691892	0.489005
ENSMAUG00000020442	Card9	8.42473	-0.165022	0.293785	-0.561709	0.574314
ENSMAUG00000009693	Carf	6.38103	0.306615	0.370248	0.828134	0.407595
ENSMAUG00000020443	Carm1	42.9968	0.0860873	0.138679	0.620767	0.534753
ENSMAUG00000000952	Carmil1	40.3765	-0.0702323	0.163903	-0.428499	0.668288
ENSMAUG00000022089	Carmil3	4.48883	-0.3679	0.449309	-0.818813	0.412893
ENSMAUG00000009492	Carnmt1	39.8956	0.0770563	0.150999	0.510309	0.609835
ENSMAUG00000017398	Carns1	13.9242	0.304818	0.248833	1.22499	0.22058
ENSMAUG00000002719	Cartpt	0
ENSMAUG00000002903	Casc1	1.75057	-1.05807	0.694776	-1.52289	0.127785
ENSMAUG00000006023	Casc3	69.0569	-0.0127964	0.144522	-0.0885433	0.929445
ENSMAUG00000017786	Casd1	81.6261	0.143133	0.117186	1.22141	0.22193
ENSMAUG00000018107	Cask	21.7785	-0.175028	0.188678	-0.927657	0.353585
ENSMAUG00000008186	Caskin1	10.8683	0.145524	0.272767	0.53351	0.593681
ENSMAUG00000010193	Casp1	37.8421	-0.360596	0.16527	-2.18186	0.0291198
ENSMAUG00000015211	Casp14	0
ENSMAUG00000021577	Casp16	14.6823	-0.222566	0.23699	-0.939136	0.347661
ENSMAUG00000004837	Casp3	41.9682	-0.239655	0.15149	-1.58199	0.113653
ENSMAUG00000010943	Casp7	78.9894	-0.0427001	0.126487	-0.337586	0.735675
ENSMAUG00000018476	Casp8	50.8265	-0.0578996	0.165237	-0.350404	0.726036
ENSMAUG00000018512	Casp8ap2	29.1108	0.223934	0.271504	0.824793	0.409489
ENSMAUG00000014326	Casp9	7.84494	-0.0803479	0.315254	-0.254867	0.798826
ENSMAUG00000001557	Casq1	0.245882	0.471036	2.02973	0.232068	0.816485
ENSMAUG00000000284	Casq2	1.54283	1.06931	0.909846	1.17526	0.239889
ENSMAUG00000007398	Casr	0.0556528	0	4.1396	0	1
ENSMAUG00000016962	Cass4	0.200958	-0.484051	1.87973	-0.257511	0.796785
ENSMAUG00000017170	Cast	79.0123	-0.264773	0.119509	-2.21552	0.0267245
ENSMAUG00000008802	Castor2	35.3334	-0.144165	0.232704	-0.619522	0.535573
ENSMAUG00000008213	Catip	0
ENSMAUG00000016074	Catsper1	0
ENSMAUG00000021642	Catsper2	17.1561	0.400253	0.211841	1.88941	0.0588374
ENSMAUG00000000716	Catsper3	0.0528195	0.702158	4.1396	0.16962	0.865309
ENSMAUG00000022207	Catsper4	0
ENSMAUG00000019702	Catsperb	0
ENSMAUG00000009178	Catsperd	0.0500104	0.702158	4.1396	0.16962	0.865309
ENSMAUG00000013579	Catsperz	0.256447	0.734223	1.69862	0.432246	0.665562
ENSMAUG00000005941	Cav1	14.9735	0.155025	0.252416	0.614166	0.539106
ENSMAUG00000007439	Cav2	17.3195	-0.254911	0.207086	-1.23094	0.218345
ENSMAUG00000019157	Cav3	0.115205	0.70216	3.39692	0.206705	0.836241
ENSMAUG00000011774	Cavin1	47.9106	0.0211008	0.173655	0.12151	0.903287
ENSMAUG00000010741	Cavin3	3.01136	0.73018	0.48601	1.5024	0.132994
ENSMAUG00000017883	Cavin4	0.0308371	0	4.1396	0	1
ENSMAUG00000020039	Cbarp	3.08631	-0.0735029	0.481565	-0.152633	0.878687
ENSMAUG00000016035	Cbfa2t3	5.53364	0.115019	0.475991	0.241642	0.809058
ENSMAUG00000017365	Cbfb	12.111	0.0477498	0.262087	0.182191	0.855433
ENSMAUG00000008279	Cblb	17.8926	-0.00175574	0.247408	-0.00709653	0.994338
ENSMAUG00000020128	Cblc	0.423043	-0.755485	1.56839	-0.481694	0.630023
ENSMAUG00000011900	Cblif	0
ENSMAUG00000001191	Cbll1	19.052	-0.030224	0.216507	-0.139598	0.888978
ENSMAUG00000020791	Cbln1	0.0567114	-0.227571	4.1396	-0.054974	0.956159
ENSMAUG00000011105	Cbln2	0
ENSMAUG00000019777	Cbln3	3.21952	-0.0985718	0.481361	-0.204777	0.837746
ENSMAUG00000013556	Cbln4	0
ENSMAUG00000000128	Cbr3	75.8227	0.283542	0.147209	1.92612	0.0540889
ENSMAUG00000009107	Cbwd1	51.4396	0.0140008	0.159499	0.0877798	0.930052
ENSMAUG00000012896	Cbx2	21.9288	-0.036301	0.241063	-0.150587	0.880301
ENSMAUG00000013012	Cbx4	16.8774	0.401834	0.265265	1.51484	0.129814
ENSMAUG00000018962	Cbx5	30.8914	0.291713	0.160991	1.81199	0.069988
ENSMAUG00000021987	Cbx7	10.6077	0.300913	0.275457	1.09241	0.274651
ENSMAUG00000018494	Cbx8	38.8557	0.146393	0.157242	0.931008	0.35185
ENSMAUG00000012412	Cby1	79.0089	-0.0248875	0.148513	-0.167578	0.866916
ENSMAUG00000021027	Cby2	0.0263313	-0.227571	4.1396	-0.054974	0.956159
ENSMAUG00000005355	Cby3	0.0187862	0	4.1396	0	1
ENSMAUG00000009103	Cc2d2a	22.8227	-0.440013	0.233394	-1.88528	0.0593925
ENSMAUG00000020785	Cc2d2b	0.419008	1.30453	1.16573	1.11907	0.26311
ENSMAUG00000019440	Ccbe1	5.07743	-0.276384	0.420068	-0.657951	0.51057
ENSMAUG00000008289	Ccdc102a	5.94469	0.32682	0.332432	0.983119	0.325549
ENSMAUG00000015800	Ccdc105	0
ENSMAUG00000021012	Ccdc107	83.2976	0.0481967	0.105526	0.456728	0.647867
ENSMAUG00000013957	Ccdc112	61.8344	0.0413813	0.179102	0.231049	0.817277
ENSMAUG00000000235	Ccdc113	0.683365	-0.410812	1.18672	-0.346176	0.729211
ENSMAUG00000017711	Ccdc114	15.2527	-0.108027	0.241246	-0.447787	0.654307
ENSMAUG00000008879	Ccdc12	79.0867	0.0372239	0.136531	0.272642	0.785129
ENSMAUG00000000888	Ccdc120	7.9706	0.320603	0.348146	0.920888	0.357109
ENSMAUG00000010926	Ccdc121	15.5783	-0.239772	0.300948	-0.796724	0.425611
ENSMAUG00000006624	Ccdc124	57.5136	0.222332	0.230761	0.963474	0.33531
ENSMAUG00000005311	Ccdc126	60.7168	-0.118841	0.128837	-0.92241	0.356315
ENSMAUG00000019954	Ccdc127	76.1621	-0.246439	0.114392	-2.15434	0.0312138
ENSMAUG00000016116	Ccdc13	0.207457	-0.51611	1.84956	-0.279046	0.78021
ENSMAUG00000020315	Ccdc130	47.6459	-0.0190922	0.140755	-0.135641	0.892105
ENSMAUG00000015349	Ccdc134	67.7126	0.0262969	0.117077	0.224611	0.822282
ENSMAUG00000018087	Ccdc136	0.425457	-0.944663	1.1233	-0.840971	0.400364
ENSMAUG00000004196	Ccdc137	28.0246	-0.0671205	0.165441	-0.405707	0.684958
ENSMAUG00000021639	Ccdc14	6.81454	-0.524817	0.371971	-1.41091	0.158272
ENSMAUG00000008882	Ccdc146	0.160909	0.763233	4.13948	0.184379	0.853716
ENSMAUG00000000409	Ccdc148	2.35848	0.100337	0.585154	0.171472	0.863853
ENSMAUG00000001813	Ccdc149	3.36396	-0.671422	0.484455	-1.38593	0.165768
ENSMAUG00000006584	Ccdc15	5.01979	0.0892172	0.379208	0.235272	0.813997
ENSMAUG00000015624	Ccdc150	21.3868	0.289273	0.244844	1.18146	0.237419
ENSMAUG00000003747	Ccdc151	0.305019	-0.195512	1.81638	-0.107638	0.914283
ENSMAUG00000018506	Ccdc152	0.050627	0.702158	4.1396	0.16962	0.865309
ENSMAUG00000008442	Ccdc153	0
ENSMAUG00000021304	Ccdc154	2.18282	-0.481967	0.530488	-0.908535	0.363596
ENSMAUG00000020117	Ccdc155	0.304493	0.445685	1.81072	0.246137	0.805576
ENSMAUG00000019490	Ccdc157	4.6399	0.00698435	0.392706	0.0177852	0.98581
ENSMAUG00000017239	Ccdc158	31.2876	0.293744	0.156792	1.87347	0.0610034
ENSMAUG00000002172	Ccdc159	71.3726	0.0618046	0.11697	0.528381	0.597235
ENSMAUG00000000697	Ccdc160	29.1049	0.828477	0.239774	3.45524	0.000549803
ENSMAUG00000015333	Ccdc169	0.139773	0.381564	3.25538	0.11721	0.906693
ENSMAUG00000015965	Ccdc17	70.0975	-0.132967	0.126901	-1.0478	0.294731
ENSMAUG00000013269	Ccdc171	14.3768	-0.101709	0.219423	-0.463529	0.642985
ENSMAUG00000021887	Ccdc173	9.95409	-0.568659	0.307308	-1.85045	0.064248
ENSMAUG00000012981	Ccdc175	0.0948908	0	3.07844	0	1
ENSMAUG00000014718	Ccdc177	0.411457	0.988416	1.2395	0.797433	0.4252
ENSMAUG00000012600	Ccdc178	0
ENSMAUG00000006968	Ccdc18	3.23925	0.00580789	0.456443	0.0127242	0.989848
ENSMAUG00000015847	Ccdc180	0.80108	0.453963	0.958627	0.473556	0.635817
ENSMAUG00000004092	Ccdc181	49.9234	-0.210594	0.127096	-1.65696	0.0975269
ENSMAUG00000008308	Ccdc182	0
ENSMAUG00000006655	Ccdc183	0
ENSMAUG00000010780	Ccdc184	0.0799655	-0.516108	3.71442	-0.138947	0.889492
ENSMAUG00000014516	Ccdc187	0
ENSMAUG00000009340	Ccdc189	29.0345	0.011871	0.181958	0.0652403	0.947983
ENSMAUG00000021696	Ccdc190	0.0781252	-0.516107	4.1396	-0.124676	0.90078
ENSMAUG00000009941	Ccdc191	28.2846	0.111751	0.188226	0.593706	0.552709
ENSMAUG00000011938	Ccdc192	0
ENSMAUG00000000131	Ccdc194	0.133126	0.413624	2.50306	0.165247	0.868749
ENSMAUG00000013689	ccdc198	1.74502	0.603527	0.595638	1.01325	0.310943
ENSMAUG00000009154	Ccdc201	0.490629	1.86443	1.19983	1.55392	0.120204
ENSMAUG00000019029	Ccdc22	83.585	0.0231559	0.127956	0.180968	0.856392
ENSMAUG00000013738	Ccdc24	1.50638	-0.233011	0.650373	-0.358273	0.720139
ENSMAUG00000020562	Ccdc27	0
ENSMAUG00000012356	Ccdc28a	42.4299	0.245928	0.155814	1.57835	0.114486
ENSMAUG00000008126	Ccdc28b	24.1833	-0.280759	0.213295	-1.3163	0.188075
ENSMAUG00000002142	Ccdc3	2.71606	0.0881807	0.524225	0.168212	0.866417
ENSMAUG00000018957	Ccdc30	0.555271	-0.594083	1.0463	-0.567796	0.570173
ENSMAUG00000001444	Ccdc32	75.718	-0.104564	0.128767	-0.812042	0.416768
ENSMAUG00000013148	Ccdc33	0
ENSMAUG00000007534	Ccdc34	10.6094	-0.0907159	0.286395	-0.316751	0.751433
ENSMAUG00000014009	Ccdc36	0.0262673	0	4.1396	0	1
ENSMAUG00000014067	Ccdc38	0.815573	-0.314027	0.968148	-0.324358	0.745667
ENSMAUG00000009369	Ccdc39	0.214128	0.0930264	2.05028	0.0453725	0.96381
ENSMAUG00000015562	Ccdc42	0.181625	0.445684	2.11494	0.210731	0.833097
ENSMAUG00000009454	Ccdc50	22.8384	0.139578	0.202409	0.689583	0.490456
ENSMAUG00000011033	Ccdc57	5.74246	-0.0662571	0.387211	-0.171114	0.864134
ENSMAUG00000017516	Ccdc59	44.0847	0.00879861	0.153903	0.0571697	0.95441
ENSMAUG00000000676	Ccdc60	0
ENSMAUG00000006527	Ccdc62	33.3468	0.223627	0.212596	1.05189	0.29285
ENSMAUG00000014003	Ccdc63	0
ENSMAUG00000015430	Ccdc65	3.1828	-0.880981	0.452483	-1.94699	0.0515357
ENSMAUG00000009487	Ccdc66	31.4963	-0.101851	0.224432	-0.453818	0.64996
ENSMAUG00000016227	Ccdc68	41.2457	-0.153443	0.192762	-0.796024	0.426018
ENSMAUG00000016514	Ccdc70	0
ENSMAUG00000013662	Ccdc74a	0.232066	-0.163452	1.82769	-0.0894309	0.928739
ENSMAUG00000015602	Ccdc77	16.8943	-0.107791	0.248262	-0.434183	0.664156
ENSMAUG00000018218	Ccdc78	2.46141	-0.357114	0.51936	-0.687605	0.491701
ENSMAUG00000001944	Ccdc81	0.533048	1.88867	1.32491	1.42551	0.15401
ENSMAUG00000019538	Ccdc82	7.18358	0.18637	0.291082	0.640267	0.521999
ENSMAUG00000008122	Ccdc83	0
ENSMAUG00000017579	Ccdc84	56.3712	-0.115777	0.139528	-0.829772	0.406667
ENSMAUG00000020899	Ccdc85a	0
ENSMAUG00000002543	Ccdc85b	7.65274	0.292439	0.349753	0.83613	0.403082
ENSMAUG00000015866	Ccdc85c	8.22074	0.344644	0.316841	1.08775	0.276705
ENSMAUG00000013658	Ccdc88a	50.1756	-0.110151	0.15216	-0.723911	0.46912
ENSMAUG00000014942	Ccdc88b	3.60119	-0.257198	0.464729	-0.553437	0.579964
ENSMAUG00000015155	Ccdc88c	7.48021	-0.240384	0.306437	-0.784449	0.432777
ENSMAUG00000005748	Ccdc89	0.10464	-0.516108	3.48139	-0.148248	0.882147
ENSMAUG00000021266	Ccdc90b	50.0543	-0.0736589	0.144697	-0.509055	0.610714
ENSMAUG00000012168	Ccdc92	13.4059	0.452408	0.238367	1.89795	0.057703
ENSMAUG00000016987	Ccdc92b	0.447232	-1.24082	1.13513	-1.09311	0.274347
ENSMAUG00000011394	Ccdc93	58.5825	0.314567	0.144176	2.18183	0.0291223
ENSMAUG00000017336	Ccdc96	0.456024	-0.312594	1.18402	-0.26401	0.791772
ENSMAUG00000020729	Ccdc9b	3.2858	-0.624829	0.49005	-1.27503	0.202298
ENSMAUG00000009078	Ccer1	0
ENSMAUG00000005092	Cchcr1	14.6856	0.109904	0.232901	0.47189	0.637006
ENSMAUG00000008789	Ccin	0
ENSMAUG00000016999	Cck	0
ENSMAUG00000020673	Cckar	0
ENSMAUG00000017780	Cckbr	0
ENSMAUG00000015725	Ccl11	4.74448	-0.420152	0.431968	-0.972646	0.330729
ENSMAUG00000013327	Ccl12	0.10721	-0.195512	2.98859	-0.0654194	0.94784
ENSMAUG00000000481	Ccl17	0
ENSMAUG00000020623	Ccl2	2.37791	0.635908	0.732498	0.868135	0.38532
ENSMAUG00000019973	Ccl20	0.0656958	0	4.1396	0	1
ENSMAUG00000017483	Ccl22	0.0267972	0.381562	4.1396	0.0921736	0.92656
ENSMAUG00000012972	Ccl25	0.147172	0.125086	2.46974	0.0506474	0.959607
ENSMAUG00000018511	Ccl28	0
ENSMAUG00000021167	Ccl3	0.964646	-0.771911	0.875366	-0.881815	0.377877
ENSMAUG00000020742	Ccl4	1.00534	-1.02434	0.952846	-1.07503	0.282361
ENSMAUG00000000781	Ccl5	7.38798	-0.106855	0.388024	-0.275384	0.783021
ENSMAUG00000011314	Ccl7	1.30522	1.80648	0.854362	2.11442	0.0344795
ENSMAUG00000018176	Ccl8	10.6173	-0.0977215	0.306363	-0.318973	0.749747
ENSMAUG00000006075	Ccn1	29.8549	-0.228367	0.320268	-0.713051	0.475814
ENSMAUG00000021049	Ccn2	9.65278	-0.127097	0.441001	-0.288201	0.773193
ENSMAUG00000021485	Ccn6	0
ENSMAUG00000013042	Cc1	0.119353	0	3.95385	0	1
ENSMAUG00000018247	Cc2	2.89464	0.0837589	0.592322	0.141408	0.887548
ENSMAUG00000017817	Ccnb2	5.23157	0.101659	0.390563	0.260287	0.794642
ENSMAUG00000004259	Ccnb3	0
ENSMAUG00000014657	Ccnc	54.6711	-0.25242	0.142323	-1.77357	0.0761335
ENSMAUG00000016865	Ccnd2	29.6775	-0.243888	0.203943	-1.19587	0.231748
ENSMAUG00000003256	Ccne1	1.36485	0.393536	0.762013	0.516442	0.605546
ENSMAUG00000011678	Ccne2	1.84558	0.333716	0.580191	0.575183	0.565168
ENSMAUG00000008874	Ccng1	52.6421	0.0321531	0.24253	0.132574	0.89453
ENSMAUG00000021828	Ccnj	4.40226	0.0425693	0.438305	0.0971224	0.922629
ENSMAUG00000007894	Ccnjl	28.7942	-0.109585	0.181863	-0.602569	0.546795
ENSMAUG00000007781	Ccnk	79.4089	0.0604833	0.119288	0.507035	0.61213
ENSMAUG00000020298	Ccno	0.0262673	0	4.1396	0	1
ENSMAUG00000009944	Ccnq	34.7509	0.11451	0.150694	0.759883	0.447324
ENSMAUG00000015960	Ccnt1	15.355	-0.187065	0.281538	-0.664439	0.50641
ENSMAUG00000013216	Ccnyl1	8.77856	-0.3495	0.341669	-1.02292	0.306346
ENSMAUG00000021207	Ccpg1os	7.28849	0.215064	0.341914	0.629	0.529349
ENSMAUG00000003609	Ccr1	1.91676	-0.910534	0.58033	-1.56899	0.11665
ENSMAUG00000004499	Ccr10	0.161274	-0.772589	2.14411	-0.360331	0.7186
ENSMAUG00000015791	Ccr2	1.61603	-0.394354	0.78656	-0.501365	0.616114
ENSMAUG00000003321	Ccr3	1.21573	0.213112	0.859998	0.247805	0.804285
ENSMAUG00000010501	Ccr4	1.67364	0.120952	0.751125	0.161028	0.872071
ENSMAUG00000000842	Ccr5	8.32586	-0.387784	0.378201	-1.02534	0.305203
ENSMAUG00000011050	Ccr6	0.207934	-1.40379	4.13815	-0.339232	0.734435
ENSMAUG00000021249	Ccr7	1.71601	0.572513	0.665569	0.860187	0.389686
ENSMAUG00000002553	Ccr9	0.025504	-0.227571	4.1396	-0.054974	0.956159
ENSMAUG00000005636	Ccrl2	6.34666	0.329559	0.345616	0.953538	0.340317
ENSMAUG00000019947	Ccsap	8.26211	-0.354062	0.288116	-1.22888	0.219115
ENSMAUG00000001007	Ccser1	1.06112	-0.563953	0.936639	-0.602103	0.547106
ENSMAUG00000001673	Cct6b	10.8855	0.398133	0.28718	1.38635	0.165639
ENSMAUG00000017674	Cd101	0.91868	-0.531347	0.869727	-0.610935	0.541243
ENSMAUG00000019038	Cd109	2.1218	0.423051	0.643221	0.657708	0.510726
ENSMAUG00000020080	Cd160	0.496758	-1.67385	1.19615	-1.39937	0.161702
ENSMAUG00000000759	Cd163	65.5726	-0.466819	0.270795	-1.72389	0.0847283
ENSMAUG00000013142	Cd177	0
ENSMAUG00000012608	Cd180	1.58409	0.421571	0.686545	0.614047	0.539184
ENSMAUG00000012774	Cd2	1.13977	0.0746221	0.794028	0.0939792	0.925126
ENSMAUG00000006867	Cd200	3.09345	-0.483867	0.47955	-1.009	0.312974
ENSMAUG00000010110	Cd207	0.0299233	0	4.1396	0	1
ENSMAUG00000016298	Cd209a	0.449022	-0.131393	1.22351	-0.10739	0.91448
ENSMAUG00000015887	Cd209b	48.6874	-0.347369	0.188486	-1.84295	0.0653367
ENSMAUG00000013062	Cd209c	0.152417	-0.195512	2.43123	-0.0804168	0.935906
ENSMAUG00000011892	Cd209e	1.62205	-0.785159	0.702861	-1.11709	0.263956
ENSMAUG00000020754	Cd22	1.03251	-1.11941	0.817099	-1.36998	0.170694
ENSMAUG00000002713	Cd226	0.302122	-0.728504	1.54327	-0.472053	0.636889
ENSMAUG00000008263	Cd244a	2.57125	-0.157509	0.477433	-0.329908	0.74147
ENSMAUG00000002285	Cd248	1.65689	0.384591	0.638831	0.602022	0.547159
ENSMAUG00000020710	Cd24a	1.55158	0.317258	0.611646	0.518696	0.603973
ENSMAUG00000008788	Cd274	26.3461	0.0658187	0.237488	0.277145	0.781669
ENSMAUG00000022045	Cd276	9.2037	0.106949	0.253323	0.422183	0.672891
ENSMAUG00000020132	Cd28	0.0861102	-0.227571	3.64256	-0.0624756	0.950184
ENSMAUG00000007287	Cd300a	2.93303	-0.515173	0.501501	-1.02726	0.304298
ENSMAUG00000019474	Cd300e	0.355008	-1.02733	1.32684	-0.774271	0.438771
ENSMAUG00000020763	Cd300lb	0.773271	-0.351317	0.936764	-0.375032	0.707637
ENSMAUG00000022269	Cd300lg	0.0267972	0.381562	4.1396	0.0921736	0.92656
ENSMAUG00000011368	Cd320	63.7356	0.209713	0.145289	1.44342	0.148902
ENSMAUG00000020678	Cd34	7.15755	0.165772	0.34281	0.483567	0.628693
ENSMAUG00000012212	Cd37	10.0063	0.060477	0.277966	0.21757	0.827764
ENSMAUG00000010213	Cd38	22.9803	-0.418823	0.187815	-2.22997	0.0257492
ENSMAUG00000008047	Cd3d	4.17743	-0.463245	0.429588	-1.07835	0.280878
ENSMAUG00000009806	Cd3e	2.19833	-0.223383	0.518541	-0.430792	0.66662
ENSMAUG00000007876	Cd3eap	18.8608	0.057193	0.240379	0.237929	0.811936
ENSMAUG00000008447	Cd3g	2.02801	-1.82785	0.632284	-2.89087	0.00384176
ENSMAUG00000008564	Cd4	1.12372	0.637186	0.820865	0.776238	0.437609
ENSMAUG00000012417	Cd40	10.3893	-0.105412	0.347234	-0.303575	0.761451
ENSMAUG00000019910	Cd40lg	0.133946	0	2.85437	0	1
ENSMAUG00000004546	Cd44	21.9209	0.307846	0.204383	1.50622	0.13201
ENSMAUG00000016084	Cd46	2.1603	0.00855951	0.604517	0.0141592	0.988703
ENSMAUG00000003096	Cd48	12.7743	-0.178868	0.244586	-0.731309	0.464591
ENSMAUG00000011872	Cd5	1.26003	0.338563	0.818185	0.413797	0.679022
ENSMAUG00000014056	Cd53	65.506	-0.313436	0.145439	-2.1551	0.0311542
ENSMAUG00000012522	Cd6	2.64704	0.49744	0.542357	0.917181	0.359048
ENSMAUG00000021170	Cd69	1.39036	0.0655639	0.85529	0.076657	0.938896
ENSMAUG00000010805	Cd7	6.36432	-0.613695	0.374217	-1.63995	0.101017
ENSMAUG00000019101	Cd70	0
ENSMAUG00000019376	Cd72	1.0436	-1.53832	1.0201	-1.508	0.131554
ENSMAUG00000017041	Cd79b	8.48243	-0.239347	0.265348	-0.902013	0.36705
ENSMAUG00000019460	Cd80	12.2594	-0.213728	0.274034	-0.779932	0.435431
ENSMAUG00000007854	Cd83	15.0477	-0.307268	0.273754	-1.12242	0.261683
ENSMAUG00000001029	Cd84	5.87343	-0.257566	0.37665	-0.683834	0.49408
ENSMAUG00000019431	Cd86	1.93195	-0.850891	0.589235	-1.44406	0.148722
ENSMAUG00000014483	Cd9	9.89885	0.203836	0.326713	0.623901	0.532693
ENSMAUG00000019441	Cd93	11.283	-0.179216	0.299387	-0.59861	0.549433
ENSMAUG00000015667	Cd96	1.9774	0.0493487	0.601461	0.0820481	0.934608
ENSMAUG00000005037	Cd99l2	55.9476	-0.0163089	0.146448	-0.111363	0.911329
ENSMAUG00000019854	Cdan1	65.6358	-0.110764	0.134473	-0.823684	0.410119
ENSMAUG00000010773	Cdc14a	3.89786	0.375293	0.419173	0.895319	0.370617
ENSMAUG00000002176	Cdc14b	52.2648	0.0293152	0.189189	0.154952	0.876859
ENSMAUG00000013209	Cdc20	8.54963	0.0556579	0.350899	0.158615	0.873972
ENSMAUG00000020718	Cdc23	53.8564	-0.0258701	0.119494	-0.216496	0.828601
ENSMAUG00000013356	Cdc25b	33.4599	0.312482	0.183989	1.69838	0.0894362
ENSMAUG00000013439	Cdc27	17.7922	-0.192314	0.248951	-0.7725	0.439818
ENSMAUG00000008847	Cdc37l1	64.6163	0.387689	0.173541	2.23399	0.0254835
ENSMAUG00000015216	Cdc42bpg	42.4167	0.066174	0.146827	0.450694	0.65221
ENSMAUG00000014231	Cdc42ep2	17.093	0.0227807	0.240992	0.0945289	0.924689
ENSMAUG00000011432	Cdc42ep3	7.77774	-0.137186	0.297148	-0.461676	0.644314
ENSMAUG00000018916	Cdc42ep4	59.1529	0.0384853	0.161889	0.237726	0.812094
ENSMAUG00000018334	Cdc42ep5	3.30348	0.277987	0.46015	0.604122	0.545763
ENSMAUG00000014100	Cdc45	6.14576	0.293805	0.357916	0.820876	0.411717
ENSMAUG00000004369	Cdc6	0.653495	-0.362145	1.00353	-0.360871	0.718196
ENSMAUG00000018713	Cdc7	2.52715	-0.25653	0.507414	-0.505564	0.613163
ENSMAUG00000021759	Cdc73	47.4177	0.0263955	0.162076	0.162858	0.87063
ENSMAUG00000011109	Cdca2	1.48665	-0.736471	0.802602	-0.917604	0.358826
ENSMAUG00000022142	Cdca3	20.986	0.250816	0.175798	1.42673	0.153657
ENSMAUG00000014137	Cdca5	4.67193	-0.0164082	0.419988	-0.0390683	0.968836
ENSMAUG00000020932	Cdca7	69.3688	0.668737	0.357982	1.86808	0.0617515
ENSMAUG00000010583	Cdca7l	0.196799	-0.804649	2.10356	-0.382518	0.702077
ENSMAUG00000001752	Cdca8	4.51757	-0.1154	0.364457	-0.316636	0.751519
ENSMAUG00000009300	Cdcp1	0.894319	0.398725	0.94217	0.423199	0.67215
ENSMAUG00000008408	Cdcp2	0.0539999	-0.227571	4.1396	-0.054974	0.956159
ENSMAUG00000009283	Cdcp3	0
ENSMAUG00000000457	Cdh10	0
ENSMAUG00000015471	Cdh11	1.09576	0.20917	0.740755	0.282375	0.777656
ENSMAUG00000014852	Cdh12	0
ENSMAUG00000006607	Cdh13	2.5233	-0.298726	0.536127	-0.557194	0.577395
ENSMAUG00000018802	Cdh15	0
ENSMAUG00000000808	Cdh16	0
ENSMAUG00000009983	Cdh17	0.635509	-0.0880349	1.26259	-0.0697258	0.944412
ENSMAUG00000003673	Cdh19	0.0267972	0.381562	4.1396	0.0921736	0.92656
ENSMAUG00000016994	Cdh20	0.117472	0.381564	2.92338	0.130522	0.896154
ENSMAUG00000003148	Cdh22	0.241569	0.734223	1.84096	0.398826	0.690021
ENSMAUG00000016882	Cdh23	0.997172	-0.479949	0.820367	-0.585042	0.558519
ENSMAUG00000021615	Cdh24	1.99804	0.287766	0.666169	0.431971	0.665762
ENSMAUG00000000843	Cdh26	2.10458	-0.355823	0.593219	-0.599817	0.548628
ENSMAUG00000001328	Cdh4	0.554222	0.774971	1.34736	0.575176	0.565172
ENSMAUG00000008510	Cdh6	0.074521	0	3.78465	0	1
ENSMAUG00000000265	Cdh8	0
ENSMAUG00000000132	Cdh9	0
ENSMAUG00000003853	Cdhr1	6.46639	-0.0506773	0.372148	-0.136175	0.891683
ENSMAUG00000015172	Cdhr2	0.414546	-1.36364	1.23303	-1.10593	0.268757
ENSMAUG00000019049	Cdhr3	0.568049	0.481918	1.08352	0.444772	0.656484
ENSMAUG00000019640	Cdhr4	0.698451	-1.66907	0.989509	-1.68677	0.0916478
ENSMAUG00000020859	Cdhr5	0.0187862	0	4.1396	0	1
ENSMAUG00000010404	Cdiptos	1.58161	-0.940897	0.773808	-1.21593	0.224012
ENSMAUG00000020301	Cdk1	7.70815	-0.288758	0.351006	-0.822659	0.410702
ENSMAUG00000020063	Cdk12	55.4535	-0.126869	0.155072	-0.818127	0.413285
ENSMAUG00000012227	Cdk14	2.52002	0.116003	0.611377	0.189741	0.849512
ENSMAUG00000017599	Cdk15	0.344648	-1.00419	1.41443	-0.709961	0.477728
ENSMAUG00000017263	Cdk17	70.2002	-0.0269016	0.12566	-0.214083	0.830483
ENSMAUG00000013251	Cdk18	72.0265	0.185885	0.158362	1.1738	0.240477
ENSMAUG00000014434	Cdk2ap1	45.7763	-0.0535055	0.120367	-0.44452	0.656667
ENSMAUG00000014303	Cdk3	2.61603	1.07904	0.556775	1.93802	0.0526202
ENSMAUG00000021140	Cdk5r1	0.542972	0.887151	1.06506	0.832957	0.404869
ENSMAUG00000008653	Cdk5r2	0
ENSMAUG00000011870	Cdk5rap2	22.3109	-0.10678	0.222608	-0.479678	0.631457
ENSMAUG00000021142	Cdk6	14.4823	-0.290251	0.287088	-1.01102	0.312008
ENSMAUG00000020796	Cdkal1	74.8513	-0.121395	0.098844	-1.22815	0.21939
ENSMAUG00000020825	Cdkl1	6.61618	0.673528	0.354074	1.90222	0.0571418
ENSMAUG00000010607	Cdkl2	0.746607	0.779761	0.954322	0.817084	0.413881
ENSMAUG00000006917	Cdkl4	0.387349	-0.710975	1.45478	-0.488718	0.625041
ENSMAUG00000009424	Cdkl5	3.5538	-0.0616423	0.470132	-0.131117	0.895683
ENSMAUG00000000992	Cdkn1a	42.9414	-0.307441	0.389134	-0.790063	0.429491
ENSMAUG00000017979	Cdkn1c	3.66251	-0.156468	0.477661	-0.327572	0.743235
ENSMAUG00000003307	Cdkn2a	1.21411	-0.866397	0.764215	-1.13371	0.256917
ENSMAUG00000018340	Cdkn2aipnl	29.3138	0.0485192	0.161407	0.300602	0.763718
ENSMAUG00000019635	Cdkn2b	19.1672	-0.17518	0.184095	-0.951573	0.341314
ENSMAUG00000019466	Cdkn2c	30.1989	0.0438744	0.210931	0.208004	0.835226
ENSMAUG00000001161	Cdkn2d	13.2714	0.0538429	0.279586	0.192581	0.847287
ENSMAUG00000005025	Cdkn3	27.9931	0.277955	0.189671	1.46546	0.142795
ENSMAUG00000016629	Cdnf	0.917061	0.430376	1.1416	0.376994	0.706178
ENSMAUG00000019406	Cdon	28.0671	-0.174796	0.197718	-0.88407	0.376658
ENSMAUG00000020896	Cdpf1	74.0609	0.175404	0.14639	1.1982	0.23084
ENSMAUG00000014192	Cdr2	32.59	-0.212234	0.250681	-0.846628	0.397203
ENSMAUG00000017561	Cdr2l	1.89399	-0.700912	0.685615	-1.02231	0.306633
ENSMAUG00000000198	Cds1	4.00827	-0.340532	0.428673	-0.794386	0.426971
ENSMAUG00000006784	Cdsn	0
ENSMAUG00000022237	Cdt1	8.12904	-0.367353	0.334517	-1.09816	0.272135
ENSMAUG00000013537	Cdx1	0
ENSMAUG00000020822	Cdx2	1.84287	-1.25075	0.734741	-1.7023	0.0886986
ENSMAUG00000004424	Cdx4	0
ENSMAUG00000011510	Cdyl	38.9189	-0.264044	0.153977	-1.71483	0.086376
ENSMAUG00000015698	Cdyl2	1.70252	-0.568459	0.693583	-0.819598	0.412445
ENSMAUG00000010901	Ceacam16	29.5683	-1.13541	0.47547	-2.38797	0.0169415
ENSMAUG00000005627	Ceacam18	2.44019	-0.327272	0.527893	-0.619959	0.535284
ENSMAUG00000008055	Ceacam9	0
ENSMAUG00000003660	Cebpa	68.7444	0.582091	0.239023	2.43529	0.0148797
ENSMAUG00000010186	Cebpd	13.2865	0.619886	0.372968	1.66204	0.0965056
ENSMAUG00000007633	Cebpg	69.5355	0.205162	0.125163	1.63916	0.10118
ENSMAUG00000019396	Cecr2	23.2865	0.0322132	0.256062	0.125803	0.899888
ENSMAUG00000012782	Cel	0.0318447	0	4.1396	0	1
ENSMAUG00000015360	Cela1	0.309953	0.475621	1.54994	0.306865	0.758946
ENSMAUG00000010885	Cela2a	1.88616	-0.246217	0.598179	-0.41161	0.680625
ENSMAUG00000009783	Celf2	13.082	-0.14118	0.260374	-0.542222	0.587665
ENSMAUG00000007850	Celf3	2.44302	0.0395286	0.566176	0.0698167	0.94434
ENSMAUG00000020336	Celf5	0.751236	-0.693346	1.0954	-0.632958	0.526761
ENSMAUG00000012641	Celf6	0
ENSMAUG00000004920	Celsr1	10.3918	-0.129217	0.279424	-0.462439	0.643766
ENSMAUG00000016973	Celsr2	4.0045	0.0157682	0.412831	0.0381953	0.969532
ENSMAUG00000018857	Celsr3	9.12227	-0.205025	0.317719	-0.645303	0.518731
ENSMAUG00000019603	Cemip	0.740372	-0.219006	0.945312	-0.231676	0.81679
ENSMAUG00000010102	Cemip2	43.9043	-0.119641	0.154883	-0.77246	0.439842
ENSMAUG00000020875	Cend1	2.76464	0.330108	0.53428	0.617855	0.536671
ENSMAUG00000014416	Cenpa	2.67814	0.00655674	0.605811	0.0108231	0.991365
ENSMAUG00000008861	Cenpc1	35.3988	-0.154196	0.169822	-0.907985	0.363886
ENSMAUG00000009004	Cenpe	2.50678	-0.0604628	0.553163	-0.109304	0.912962
ENSMAUG00000017524	Cenpf	30.5838	-0.128902	0.259286	-0.497141	0.61909
ENSMAUG00000018226	Cenph	1.91408	-0.104144	0.631271	-0.164976	0.868963
ENSMAUG00000001206	Cenpi	1.02706	-1.1067	0.836064	-1.32371	0.185601
ENSMAUG00000020408	Cenpj	10.5532	-0.169856	0.27856	-0.609766	0.542017
ENSMAUG00000007464	Cenpk	1.03167	-0.27268	0.966047	-0.282264	0.777741
ENSMAUG00000013641	Cenpm	3.82892	-0.933009	0.48511	-1.92329	0.0544431
ENSMAUG00000008885	Cenpp	0.554956	-1.51708	1.30933	-1.15866	0.246593
ENSMAUG00000019766	Cenpt	3.63564	-0.508558	0.418144	-1.21623	0.223899
ENSMAUG00000006619	Cenpu	4.81818	-0.318172	0.383199	-0.830304	0.406367
ENSMAUG00000002045	Cenpv	19.0968	-0.166633	0.219891	-0.757799	0.448571
ENSMAUG00000016190	Cenpw	0.39546	-0.727435	1.36602	-0.532521	0.594365
ENSMAUG00000008165	Cenpx	43.0181	-0.0907566	0.180492	-0.50283	0.615084
ENSMAUG00000008944	Cep104	34.3285	0.369037	0.144437	2.55501	0.0106186
ENSMAUG00000012834	Cep112	8.3367	-0.211257	0.330568	-0.63907	0.522777
ENSMAUG00000016424	Cep120	55.2324	0.0506426	0.145674	0.347644	0.728108
ENSMAUG00000013444	Cep126	10.4554	-0.356337	0.280253	-1.27148	0.203557
ENSMAUG00000009181	Cep128	3.53107	-0.930774	0.527732	-1.76373	0.0777783
ENSMAUG00000013433	Cep131	46.3554	0.105764	0.151987	0.695874	0.486508
ENSMAUG00000011590	Cep135	10.0473	-0.251029	0.312925	-0.802202	0.422436
ENSMAUG00000022187	Cep162	7.48395	0.0617387	0.319915	0.192984	0.846971
ENSMAUG00000002307	Cep164	40.2158	0.0268311	0.160875	0.166782	0.867542
ENSMAUG00000001097	Cep192	36.6587	0.0441376	0.17327	0.254733	0.798929
ENSMAUG00000006061	Cep250	73.0618	-0.00516968	0.170571	-0.0303082	0.975821
ENSMAUG00000022146	Cep290	15.4813	-0.121067	0.266466	-0.454345	0.649581
ENSMAUG00000008712	Cep295nl	0.0538699	0.0930255	4.1396	0.0224721	0.982071
ENSMAUG00000011204	Cep44	53.3314	-0.059202	0.15017	-0.394233	0.693409
ENSMAUG00000021742	Cep55	1.26705	0.346842	0.787772	0.440282	0.659733
ENSMAUG00000016167	Cep57	71.2959	0.0460869	0.124518	0.370122	0.711291
ENSMAUG00000014039	Cep57l1	38.8688	0.32947	0.167039	1.97241	0.0485626
ENSMAUG00000016311	Cep63	70.363	-0.159084	0.129126	-1.232	0.217947
ENSMAUG00000009552	Cep70	8.79977	0.471741	0.289194	1.63123	0.102842
ENSMAUG00000004918	Cep72	1.46137	-0.348589	0.685897	-0.508223	0.611297
ENSMAUG00000011313	Cep76	16.9003	-0.327925	0.189106	-1.73408	0.0829045
ENSMAUG00000010295	Cep78	57.6962	0.0748594	0.150138	0.498605	0.618058
ENSMAUG00000018689	Cep83	33.8633	-0.161307	0.163416	-0.987094	0.323597
ENSMAUG00000015193	Cep85l	14.9491	0.101551	0.30941	0.32821	0.742753
ENSMAUG00000011495	Cep95	27.3278	0.169651	0.167996	1.00985	0.312567
ENSMAUG00000018030	Cep97	4.74767	-0.515775	0.392491	-1.31411	0.18881
ENSMAUG00000013311	Cer1	0.0814762	0	4.1396	0	1
ENSMAUG00000015598	Cercam	6.18154	0.383351	0.326356	1.17464	0.240139
ENSMAUG00000016321	Cerkl	2.79916	-0.883267	0.623734	-1.4161	0.156748
ENSMAUG00000002994	Cers3	0
ENSMAUG00000020952	Cers4	2.70179	-0.359158	0.487304	-0.73703	0.461104
ENSMAUG00000002555	Cers6	21.5337	0.0961956	0.264264	0.364014	0.715848
ENSMAUG00000011697	Ces1a	0.360254	0.187629	1.27294	0.147398	0.882818
ENSMAUG00000018020	Ces4a	0.153606	1.2839	4.13603	0.310418	0.756243
ENSMAUG00000017748	Cetn1	0
ENSMAUG00000021390	Cetn3	61.5375	-0.0360339	0.143136	-0.251745	0.801238
ENSMAUG00000000102	Cetn4	1.90118	0.119711	0.63348	0.188974	0.850113
ENSMAUG00000018814	Cfap100	0.162703	-0.163452	2.4156	-0.0676654	0.946052
ENSMAUG00000005998	Cfap126	2.35879	-0.283822	0.670182	-0.4235	0.67193
ENSMAUG00000016418	Cfap157	0
ENSMAUG00000014479	Cfap161	1.47296	-1.97407	1.01912	-1.93704	0.0527403
ENSMAUG00000011567	Cfap206	0.215876	-0.484051	1.70221	-0.284367	0.776129
ENSMAUG00000008913	Cfap221	0.053737	-0.516107	4.1396	-0.124676	0.90078
ENSMAUG00000016118	Cfap299	0
ENSMAUG00000011879	Cfap300	0.0507235	0	4.1396	0	1
ENSMAUG00000013908	Cfap36	45.2457	-0.141601	0.130078	-1.08858	0.276337
ENSMAUG00000018378	Cfap410	74.2706	0.0434058	0.11186	0.388038	0.697988
ENSMAUG00000013498	Cfap43	0.0982514	0.381563	3.51906	0.108428	0.913656
ENSMAUG00000016248	Cfap44	0.0854894	0.0930259	3.6495	0.0254901	0.979664
ENSMAUG00000014684	Cfap45	1.28538	0.509059	0.734307	0.693251	0.488152
ENSMAUG00000018777	Cfap47	3.35353	-0.538766	0.429856	-1.25336	0.210073
ENSMAUG00000011041	Cfap52	0
ENSMAUG00000015337	Cfap57	0.684676	0.211684	0.909707	0.232694	0.815999
ENSMAUG00000013160	Cfap58	0
ENSMAUG00000014580	Cfap65	0
ENSMAUG00000008916	Cfap69	13.4727	-0.0297494	0.246946	-0.120469	0.904112
ENSMAUG00000014679	Cfap70	1.34327	0.0634137	0.860808	0.0736677	0.941275
ENSMAUG00000011569	Cfap73	0
ENSMAUG00000007733	Cfap77	0.0965108	0.70216	3.55459	0.197536	0.843408
ENSMAUG00000014869	Cfap97	61.188	-0.131464	0.114952	-1.14364	0.252772
ENSMAUG00000020798	Cfap97d1	0.081969	-0.227571	4.1396	-0.054974	0.956159
ENSMAUG00000020512	Cfap97d2	0
ENSMAUG00000018621	Cfap99	0.276804	-0.484051	1.67646	-0.288734	0.772785
ENSMAUG00000018250	Cfc1	1.00941	-1.36142	0.875599	-1.55484	0.119984
ENSMAUG00000013946	Cftr	5.23589	-0.502325	0.47737	-1.05228	0.292673
ENSMAUG00000010534	Cga	0
ENSMAUG00000000993	Cggbp1	71.3943	-0.19189	0.1451	-1.32246	0.186014
ENSMAUG00000011082	Cgref1	40.5938	-0.260802	0.368257	-0.708205	0.478818
ENSMAUG00000001529	Ch25h	1.55526	-0.597735	0.690434	-0.865738	0.386634
ENSMAUG00000021319	Chac1	0.386218	-0.451991	1.32082	-0.342204	0.732197
ENSMAUG00000020237	Chad	15.0387	0.866312	0.550938	1.57243	0.115851
ENSMAUG00000011198	Chaf1a	31.5792	-0.209216	0.255581	-0.81859	0.41302
ENSMAUG00000010565	Chaf1b	5.62754	0.353817	0.403649	0.876547	0.380733
ENSMAUG00000004917	Champ1	56.6928	-0.101592	0.132612	-0.766086	0.443625
ENSMAUG00000016998	Chat	0
ENSMAUG00000022068	Chchd5	77.0294	0.175044	0.15789	1.10864	0.267584
ENSMAUG00000015590	Chd5	3.91497	0.440724	0.445238	0.989861	0.322242
ENSMAUG00000010853	Chd6	77.7892	0.0518877	0.160312	0.323668	0.74619
ENSMAUG00000001000	Chd7	49.3014	0.0252626	0.144972	0.174258	0.861663
ENSMAUG00000012717	Chek1	2.10997	0.0947132	0.535267	0.176946	0.859551
ENSMAUG00000009828	Chek2	14.0063	-0.13925	0.242584	-0.574026	0.565951
ENSMAUG00000011703	Chga	0
ENSMAUG00000015126	Chgb	1.33888	0.814572	0.713618	1.14147	0.253675
ENSMAUG00000000308	Chia1	18.6126	-0.249067	0.361922	-0.688178	0.491341
ENSMAUG00000004126	Chic1	22.849	0.046337	0.22541	0.205568	0.837128
ENSMAUG00000012879	Chic2	28.13	-0.123136	0.171836	-0.716588	0.473629
ENSMAUG00000014596	Chil1	0.551602	-0.892268	1.14232	-0.781105	0.434741
ENSMAUG00000019254	Chil6	2.95341	-0.144813	0.470049	-0.308081	0.758021
ENSMAUG00000009963	Chit1	0.0797912	0.381563	3.71656	0.102666	0.918228
ENSMAUG00000017295	Chka	71.1746	0.14106	0.364607	0.386882	0.698843
ENSMAUG00000018688	Chl1	3.32255	-0.352301	0.477738	-0.737435	0.460858
ENSMAUG00000011591	Chml	31.3441	-0.323682	0.29066	-1.11361	0.265446
ENSMAUG00000016862	Chmp1b	83.0742	-0.278848	0.11214	-2.48661	0.0128967
ENSMAUG00000010421	Chmp6	70.5029	-0.0257729	0.130828	-0.196999	0.843828
ENSMAUG00000018455	Chn1	3.38623	-0.914384	0.499664	-1.83	0.0672505
ENSMAUG00000000516	Chn2	69.5629	0.337685	0.172521	1.95736	0.0503049
ENSMAUG00000008824	Chodl	0
ENSMAUG00000012157	Chordc1	60.9091	-0.139669	0.119741	-1.16642	0.243445
ENSMAUG00000013421	Chp2	7.62817	0.152973	0.305703	0.500398	0.616795
ENSMAUG00000003696	Chpf	55.5241	-0.241655	0.201202	-1.20106	0.229728
ENSMAUG00000003929	Chrac1	85.0168	0.0141119	0.106314	0.132738	0.8944
ENSMAUG00000019283	Chrd	84.6442	0.23236	0.162288	1.43178	0.152208
ENSMAUG00000018196	Chrdl1	32.0966	0.149948	0.147353	1.01761	0.308864
ENSMAUG00000017187	Chrdl2	0.640823	-1.00743	1.26264	-0.797877	0.424942
ENSMAUG00000013069	Chrm1	7.34625	-0.00302251	0.328917	-0.00918928	0.992668
ENSMAUG00000003440	Chrm2	0.050627	0.702158	4.1396	0.16962	0.865309
ENSMAUG00000006959	Chrm3	0.482474	-1.43681	1.19337	-1.20399	0.228592
ENSMAUG00000007510	Chrm4	0.127913	-0.195512	2.52574	-0.077408	0.938299
ENSMAUG00000021233	Chrm5	0
ENSMAUG00000017924	Chr1	16.3373	-0.591211	0.622327	-0.95	0.342112
ENSMAUG00000005411	Chr10	0.0635081	0.381562	4.1396	0.0921736	0.92656
ENSMAUG00000009044	Chr2	12.0868	-0.176107	0.31293	-0.56277	0.573591
ENSMAUG00000021282	Chr3	9.44734	-0.0267898	0.310241	-0.0863517	0.931187
ENSMAUG00000001465	Chr4	0
ENSMAUG00000016568	Chr5	2.03661	-0.0508321	0.550998	-0.0922547	0.926496
ENSMAUG00000006256	Chr6	0.0273228	0	4.1396	0	1
ENSMAUG00000005544	Chr7	4.95248	0.0396066	0.401186	0.0987237	0.921358
ENSMAUG00000009308	Chr9	0
ENSMAUG00000020789	Chrnb1	12.1706	0.383466	0.225223	1.7026	0.0886425
ENSMAUG00000021538	Chrnb2	0
ENSMAUG00000016686	Chrnb3	0
ENSMAUG00000012409	Chrnb4	9.09885	0.0931913	0.272735	0.341692	0.732583
ENSMAUG00000018866	Chrnd	0.0331882	0	4.1396	0	1
ENSMAUG00000007049	Chrne	4.52038	0.450845	0.448449	1.00534	0.314732
ENSMAUG00000021801	Chrng	0
ENSMAUG00000011799	Chst1	12.3983	-0.0493682	0.24207	-0.203941	0.838399
ENSMAUG00000000525	Chst10	0.590366	0.744675	1.09485	0.68016	0.496403
ENSMAUG00000015918	Chst11	0.465936	-1.0916	1.18331	-0.922498	0.356269
ENSMAUG00000009147	Chst12	13.1728	-0.385535	0.236095	-1.63296	0.102477
ENSMAUG00000021792	Chst13	68.2115	0.0552029	0.176943	0.311982	0.755054
ENSMAUG00000008576	Chst15	56.4439	-0.340578	0.13741	-2.47855	0.0131918
ENSMAUG00000006721	Chst2	4.59716	-0.447217	0.411506	-1.08678	0.277134
ENSMAUG00000009425	Chst3	0.0240747	0.381562	4.1396	0.0921736	0.92656
ENSMAUG00000016549	Chst7	5.42445	-0.0604473	0.399817	-0.151187	0.879828
ENSMAUG00000006413	Chst8	0.262253	0.191883	1.66714	0.115097	0.908368
ENSMAUG00000012710	Chst9	0
ENSMAUG00000016433	Chsy1	24.9227	-0.120637	0.191381	-0.630351	0.528465
ENSMAUG00000008895	Chsy3	29.5453	-0.45493	0.190461	-2.38858	0.0169137
ENSMAUG00000008413	Cib3	0
ENSMAUG00000015795	Cib4	2.31645	0.332235	0.604167	0.549906	0.582384
ENSMAUG00000012752	Cidea	0.0823433	0.0930259	3.68575	0.0252394	0.979864
ENSMAUG00000011847	Ciita	4.30256	-0.254968	0.397283	-0.641779	0.521017
ENSMAUG00000019346	Cilp	0.221992	0.413625	1.68619	0.245302	0.806223
ENSMAUG00000005034	Cilp2	0.0819421	0.381563	3.69051	0.10339	0.917653
ENSMAUG00000000178	Cip2a	2.73387	-0.530498	0.507003	-1.04634	0.295404
ENSMAUG00000021956	Cipc	42.4137	0.299228	0.18243	1.64024	0.100955
ENSMAUG00000013898	Cit	0.70103	-0.934173	1.02963	-0.907292	0.364253
ENSMAUG00000020556	Cited1	2.46895	0.42056	0.538517	0.780959	0.434827
ENSMAUG00000004452	Cited4	0.0514661	0	4.1396	0	1
ENSMAUG00000018336	CK137956	0
ENSMAUG00000019517	Ckap2	6.44705	-0.509471	0.368322	-1.38322	0.166597
ENSMAUG00000022127	Ckap2l	2.22003	-0.54723	0.546065	-1.00213	0.316279
ENSMAUG00000012978	Ckap4	7.8503	0.524883	0.271231	1.93519	0.0529669
ENSMAUG00000012944	Ckap5	75.3462	-0.0977056	0.123068	-0.793914	0.427246
ENSMAUG00000012909	Ckb	55.4229	-0.327413	0.244393	-1.3397	0.180344
ENSMAUG00000019904	Cklf	13.0156	0.571488	0.253684	2.25275	0.0242747
ENSMAUG00000009932	Ckm	1.48767	-0.994888	0.753346	-1.32063	0.186626
ENSMAUG00000011221	Ckmt1	1.20674	-0.352103	0.781418	-0.450595	0.652281
ENSMAUG00000008773	Ckmt2	1.37058	0.550114	0.851235	0.646254	0.518115
ENSMAUG00000003387	Cks1brt	0
ENSMAUG00000010312	Cks2	56.3861	-0.0815635	0.143558	-0.568159	0.569927
ENSMAUG00000021682	Clasp1	33.3228	0.316883	0.206116	1.5374	0.124195
ENSMAUG00000018050	Clasp2	30.7335	0.0915464	0.17145	0.533955	0.593373
ENSMAUG00000000378	Clasrp	62.978	0.127274	0.130759	0.973348	0.330381
ENSMAUG00000004221	Clba1	57.3668	-0.180723	0.137814	-1.31135	0.189739
ENSMAUG00000020334	Clca1	0
ENSMAUG00000020634	Clca2	0
ENSMAUG00000017339	Clca3b	0.627455	0.462022	1.00303	0.460627	0.645066
ENSMAUG00000017012	Clcf1	10.2182	0.0152025	0.300861	0.0505299	0.9597
ENSMAUG00000000083	Clcn1	0
ENSMAUG00000008112	Clcn5	5.67954	0.553239	0.375368	1.47386	0.14052
ENSMAUG00000017605	Clcnka	0.0532483	0.381562	4.1396	0.0921736	0.92656
ENSMAUG00000000874	Clcnkb	0.307909	-0.195512	1.40257	-0.139396	0.889137
ENSMAUG00000009127	Cldn10	41.7834	0.160304	0.262523	0.610631	0.541444
ENSMAUG00000019455	Cldn11	0
ENSMAUG00000010332	Cldn13	0
ENSMAUG00000016301	Cldn14	22.042	0.423095	0.267109	1.58398	0.113199
ENSMAUG00000010011	Cldn16	2.55125	0.0723977	0.625097	0.115818	0.907797
ENSMAUG00000017358	Cldn17	0.1314	1.05861	3.87284	0.273342	0.78459
ENSMAUG00000021217	Cldn18	0.0266547	-0.227571	4.1396	-0.054974	0.956159
ENSMAUG00000014943	Cldn19	0.292123	0.0930264	1.41611	0.0656917	0.947623
ENSMAUG00000003150	Cldn2	57.7927	0.320672	0.241168	1.32966	0.183629
ENSMAUG00000009291	Cldn20	0
ENSMAUG00000008935	Cldn23	0.0843541	0.702158	4.1396	0.16962	0.865309
ENSMAUG00000008536	Cldn3	15.38	0.17462	0.302544	0.577173	0.563822
ENSMAUG00000008376	Cldn4	0.269891	-1.01245	1.6383	-0.617989	0.536583
ENSMAUG00000017811	Cldn5	1.1653	0.519054	0.875856	0.592625	0.553432
ENSMAUG00000012582	Cldn6	2.76795	-0.281758	0.502259	-0.560981	0.57481
ENSMAUG00000010692	Cldn7	2.62122	-0.524168	0.528847	-0.991153	0.321611
ENSMAUG00000017309	Cldn8	3.82477	-0.196505	0.581614	-0.337861	0.735468
ENSMAUG00000009320	Cldn9	0.789697	-0.000779501	0.900562	-0.000865572	0.999309
ENSMAUG00000008467	Cldnd2	1.65212	-1.06796	0.761978	-1.40157	0.161045
ENSMAUG00000017970	Clec11a	5.39033	0.642849	0.40226	1.59809	0.110023
ENSMAUG00000008481	Clec12a	26.1081	-0.24237	0.232455	-1.04265	0.29711
ENSMAUG00000007078	Clec12b	0.106622	-0.516108	3.4647	-0.148962	0.881584
ENSMAUG00000008282	Clec14a	20.2392	-0.131996	0.214548	-0.61523	0.538403
ENSMAUG00000019711	Clec18a	0
ENSMAUG00000009798	Clec1a	12.4368	-0.406514	0.255787	-1.58927	0.112
ENSMAUG00000017334	Clec1b	30.4673	0.241819	0.255347	0.947021	0.343628
ENSMAUG00000011258	Clec2l	0.0659444	0.381562	4.1396	0.0921737	0.92656
ENSMAUG00000011563	Clec2m	0
ENSMAUG00000014441	Clec3a	0
ENSMAUG00000000483	Clec3b	0.754646	0.44276	1.02978	0.429957	0.667227
ENSMAUG00000004749	Clec4d	0.260593	0.125086	1.66693	0.0750401	0.940183
ENSMAUG00000018571	Clec4e	5.24997	-0.649544	0.3933	-1.65152	0.0986317
ENSMAUG00000016308	Clec4n	0.516059	-1.39274	1.25324	-1.11131	0.266434
ENSMAUG00000013571	Clec5a	3.96975	-0.719292	0.463273	-1.55263	0.120511
ENSMAUG00000009835	Clec7a	0
ENSMAUG00000017304	Clec9a	3.90896	0.340109	0.446987	0.760893	0.446721
ENSMAUG00000018981	Clgn	0.138305	0.0930261	2.48162	0.0374861	0.970097
ENSMAUG00000004445	Clhc1	47.8007	-0.247017	0.191501	-1.2899	0.197086
ENSMAUG00000013703	Clic3	0.310403	-1.58766	1.49256	-1.06372	0.287457
ENSMAUG00000016837	Clip1	75.2052	-0.0125067	0.130464	-0.0958632	0.923629
ENSMAUG00000019532	Clip2	61.7484	-0.0897553	0.196806	-0.456059	0.648347
ENSMAUG00000017180	Clip3	0.252949	-1.07161	2.053	-0.521974	0.601689
ENSMAUG00000005735	Clip4	1.74135	-0.130051	0.634509	-0.204964	0.8376
ENSMAUG00000021491	Clmp	0.187066	-0.163452	2.12547	-0.0769017	0.938702
ENSMAUG00000009546	Cln6	18.0786	0.103814	0.228875	0.453585	0.650128
ENSMAUG00000011387	Clnk	0.10912	-0.195511	3.44424	-0.0567647	0.954733
ENSMAUG00000012196	Clock	16.7419	-0.156797	0.276849	-0.566364	0.571146
ENSMAUG00000016261	Clp1	48.8345	-0.148325	0.132049	-1.12326	0.261327
ENSMAUG00000019258	Clps	0.051008	-0.516107	4.1396	-0.124676	0.90078
ENSMAUG00000009190	Clpsl2	0
ENSMAUG00000008258	Clrn1	0
ENSMAUG00000013468	Clrn2	0
ENSMAUG00000003679	Clrn3	0.858973	1.222	0.993435	1.23007	0.21867
ENSMAUG00000016563	Clspn	3.37201	-0.115575	0.479739	-0.240913	0.809622
ENSMAUG00000007746	Clstn2	5.21051	-0.00010724	0.385943	-0.000277864	0.999778
ENSMAUG00000007828	Clstn3	57.0444	-0.0363622	0.154725	-0.235011	0.8142
ENSMAUG00000009407	Cltrn	3.50615	-1.65148	0.573623	-2.87903	0.00398902
ENSMAUG00000000705	Clvs2	0
ENSMAUG00000011423	Cma1	1.8881	-0.838763	0.6206	-1.35154	0.176524
ENSMAUG00000012104	Cmc4	47.5958	-0.160285	0.135812	-1.18019	0.237923
ENSMAUG00000017501	Cmpk2	22.8414	-0.102371	0.185877	-0.550746	0.581808
ENSMAUG00000020609	Cmss1	22.7271	0.0920253	0.206061	0.446592	0.65517
ENSMAUG00000010935	Cmtm3	23.5665	-0.00488468	0.201676	-0.0242205	0.980677
ENSMAUG00000011070	Cmtm4	1.34139	-0.0745444	0.736561	-0.101206	0.919387
ENSMAUG00000020256	Cmtm5	0.0259357	0.381562	4.1396	0.0921736	0.92656
ENSMAUG00000021569	Cmtm7	16.1939	-0.0801221	0.238098	-0.33651	0.736487
ENSMAUG00000015415	Cmtm8	50.0118	0.387682	0.155802	2.4883	0.0128356
ENSMAUG00000008760	Cmtr2	58.247	-0.0811882	0.130046	-0.624306	0.532427
ENSMAUG00000010765	CN725425	0
ENSMAUG00000020279	Cnbd2	9.00231	-0.0812334	0.289597	-0.280505	0.77909
ENSMAUG00000012481	Cnep1r1	32.6735	0.0867035	0.184278	0.470505	0.637994
ENSMAUG00000021910	Cnfn	0
ENSMAUG00000020046	Cnga1	0
ENSMAUG00000002288	Cnga2	0.119193	0.702162	2.93427	0.239297	0.810876
ENSMAUG00000015747	Cnga3	0.0261898	-0.227571	4.1396	-0.054974	0.956159
ENSMAUG00000006254	Cnga4	1.41354	-0.0127535	0.657632	-0.019393	0.984528
ENSMAUG00000019078	Cngb3	0
ENSMAUG00000015937	Cnih2	0.379374	0.806851	1.42865	0.564763	0.572235
ENSMAUG00000012379	Cnih3	0.0796244	-0.227571	4.1396	-0.054974	0.956159
ENSMAUG00000012691	Cnih4	48.398	0.188559	0.202366	0.931772	0.351454
ENSMAUG00000015929	Cnksr1	1.46091	0.373468	0.72	0.518705	0.603967
ENSMAUG00000021259	Cnksr2	0.0265523	0.381562	4.1396	0.0921736	0.92656
ENSMAUG00000017992	Cnksr3	69.2941	-0.0180186	0.121673	-0.14809	0.882272
ENSMAUG00000021944	Cnmd	0.38555	1.33646	1.6915	0.790103	0.429468
ENSMAUG00000007541	Cnn1	1.15508	0.653122	0.75252	0.867913	0.385442
ENSMAUG00000018739	Cnnm1	0
ENSMAUG00000016097	Cnnm2	78.885	0.27615	0.112927	2.44538	0.0144698
ENSMAUG00000020457	Cnnm3	35.1766	0.0225582	0.150808	0.149583	0.881094
ENSMAUG00000012272	Cnnm4	18.1446	2.54043e-06	0.236513	1.07412e-05	0.999991
ENSMAUG00000008251	Cnot11	75.0719	-0.00213566	0.0981234	-0.021765	0.982635
ENSMAUG00000000075	Cnpy1	0.0290564	0.381562	4.1396	0.0921736	0.92656
ENSMAUG00000007202	Cnpy4	21.7853	-0.115643	0.183168	-0.631346	0.527814
ENSMAUG00000014040	Cnr1	0.0331882	0	4.1396	0	1
ENSMAUG00000009347	Cnr2	10.3826	-0.370281	0.324096	-1.1425	0.253244
ENSMAUG00000019592	Cnrip1	8.77041	-0.75162	0.303792	-2.47413	0.0133562
ENSMAUG00000014643	Cnst	22.8604	0.0547517	0.194468	0.281545	0.778292
ENSMAUG00000004231	Cntd1	1.39651	1.19083	0.892986	1.33353	0.182357
ENSMAUG00000011143	Cntf	28.3244	-0.206904	0.177169	-1.16783	0.242874
ENSMAUG00000021237	Cntfr	9.06634	-0.0332124	0.332877	-0.0997737	0.920524
ENSMAUG00000016827	Cntln	3.33977	0.541288	0.473938	1.14211	0.253409
ENSMAUG00000019116	Cntn1	2.73655	0.0250344	0.4819	0.0519494	0.958569
ENSMAUG00000015129	Cntn2	0
ENSMAUG00000010639	Cntn3	0.282856	-0.451991	1.82814	-0.247241	0.804722
ENSMAUG00000009508	Cntn4	1.23204	-0.747233	0.836056	-0.89376	0.37145
ENSMAUG00000012675	Cntn5	0.165414	-0.195512	2.13258	-0.0916785	0.926954
ENSMAUG00000002798	Cntn6	0.0897698	0	4.1396	0	1
ENSMAUG00000006051	Cntp1	20.0566	-1.27676	0.457432	-2.79114	0.00525226
ENSMAUG00000009141	Cntp2	0
ENSMAUG00000002315	Cntp3	0
ENSMAUG00000011098	Cntp4	20.5677	0.195484	0.24282	0.805056	0.420787
ENSMAUG00000009950	Cntrob	22.8055	0.17696	0.18165	0.974183	0.329966
ENSMAUG00000013981	Coa5	34.2118	0.171253	0.171055	1.00116	0.31675
ENSMAUG00000001523	Cobl	49.3069	-0.16928	0.205136	-0.825211	0.409252
ENSMAUG00000003594	Cog8	70.0573	0.202951	0.133784	1.517	0.129267
ENSMAUG00000019570	Coil	20.8072	-0.183362	0.178749	-1.02581	0.304982
ENSMAUG00000021181	Col10a1	0
ENSMAUG00000013059	Col11a1	0.34311	0.157146	1.40461	0.111879	0.910919
ENSMAUG00000021348	Col11a2	2.04826	0.360184	0.549879	0.655024	0.512452
ENSMAUG00000013245	Col12a1	1.2173	0.511061	0.689458	0.74125	0.458542
ENSMAUG00000007217	Col13a1	27.0939	0.0291042	0.181215	0.160606	0.872404
ENSMAUG00000013570	Col17a1	1.69066	-1.18681	0.714412	-1.66125	0.096664
ENSMAUG00000000164	Col19a1	0.0262286	-0.227571	4.1396	-0.054974	0.956159
ENSMAUG00000019272	Col1a1	13.2775	-0.475356	0.297723	-1.59664	0.110347
ENSMAUG00000018627	Col1a2	75.3709	-0.394683	0.196809	-2.00541	0.0449195
ENSMAUG00000010161	Col24a1	3.67522	-0.171658	0.459938	-0.37322	0.708985
ENSMAUG00000011716	Col25a1	4.57642	-0.196155	0.435328	-0.450592	0.652284
ENSMAUG00000004879	Col26a1	0
ENSMAUG00000020116	Col28a1	15.8531	-0.378335	0.227299	-1.66448	0.0960165
ENSMAUG00000019899	Col2a1	0.0187862	0	4.1396	0	1
ENSMAUG00000020267	Col4a2	64.9055	-0.101012	0.194514	-0.519305	0.603548
ENSMAUG00000020636	Col4a3	1.3764	0.564602	0.775005	0.728514	0.466299
ENSMAUG00000019472	Col4a3bp	27.4313	0.167406	0.263798	0.634599	0.52569
ENSMAUG00000001918	Col4a6	4.86417	-0.389605	0.42486	-0.917019	0.359133
ENSMAUG00000006118	Col5a3	10.7112	0.277444	0.298827	0.928445	0.353177
ENSMAUG00000022073	Col6a2	12.5719	-0.103987	0.289649	-0.359009	0.719588
ENSMAUG00000018474	Col6a3	7.1805	-0.068028	0.45822	-0.148461	0.881979
ENSMAUG00000018662	Col6a4	0.0276687	0	4.1396	0	1
ENSMAUG00000018573	Col6a5	5.7343	-0.688095	0.353363	-1.94727	0.0515018
ENSMAUG00000011745	Col6a6	10.2229	-0.112999	0.270279	-0.418083	0.675886
ENSMAUG00000002164	Col8a1	0.273311	-0.484051	1.51465	-0.31958	0.749287
ENSMAUG00000000665	Col8a2	0.915921	0.415043	0.992611	0.418132	0.67585
ENSMAUG00000017024	Col9a1	1.28954	-0.0247791	0.839221	-0.0295263	0.976445
ENSMAUG00000008045	Col9a2	0.895392	1.34212	0.972094	1.38065	0.167386
ENSMAUG00000012721	Col9a3	3.00992	0.523533	0.465545	1.12456	0.260776
ENSMAUG00000001055	Colca2	3.01675	-0.522559	0.578782	-0.90286	0.3666
ENSMAUG00000008925	Colec12	2.1904	-0.468928	0.613752	-0.764035	0.444846
ENSMAUG00000020067	Colgalt2	12.5325	0.785617	0.301745	2.60358	0.00922557
ENSMAUG00000003606	Colq	0.151187	-0.195512	2.17378	-0.089941	0.928334
ENSMAUG00000010602	Comp	0.126801	0.0930262	2.53072	0.0367588	0.970677
ENSMAUG00000012637	Comtd1	24.0259	0.0798893	0.238728	0.334646	0.737892
ENSMAUG00000008701	Cops7b	26.1706	-0.0246133	0.155069	-0.158724	0.873886
ENSMAUG00000010816	Coq10a	76.3541	-0.125976	0.155403	-0.81064	0.417572
ENSMAUG00000010644	Coq10b	58.8856	0.508986	0.256456	1.98469	0.0471792
ENSMAUG00000013373	Coq2	29.1214	0.251877	0.166782	1.51022	0.130988
ENSMAUG00000000411	Coq7	84.5576	-0.125276	0.128265	-0.976701	0.328717
ENSMAUG00000020579	Coq8b	59.8525	0.305947	0.170732	1.79197	0.073137
ENSMAUG00000013589	Corin	0.35145	-0.772589	1.71256	-0.45113	0.651896
ENSMAUG00000013014	Coro1a	48.9797	-0.0703328	0.173903	-0.404436	0.685892
ENSMAUG00000018181	Coro2a	2.09706	1.16835	0.58547	1.99558	0.0459798
ENSMAUG00000009618	Coro2b	3.65919	-0.208828	0.401733	-0.519817	0.603191
ENSMAUG00000022056	Coro7	44.2695	0.0440717	0.144836	0.304287	0.760909
ENSMAUG00000017102	Cort	0.105592	0.70216	3.47332	0.202158	0.839793
ENSMAUG00000021454	Cotl1	62.2045	-0.373122	0.159762	-2.33549	0.019518
ENSMAUG00000002188	Cox10	82.6357	-0.0376785	0.127681	-0.295099	0.767918
ENSMAUG00000020841	Cox17	83.6496	0.0759909	0.15879	0.478562	0.63225
ENSMAUG00000011752	Cox18	62.2355	-0.111716	0.115325	-0.968703	0.332693
ENSMAUG00000019244	Cox19	44.7494	-0.149694	0.168552	-0.888121	0.374476
ENSMAUG00000002542	Cox4i2	0.944494	0.421386	0.899312	0.468565	0.639381
ENSMAUG00000008662	Cox6a2	2.10965	1.36763	0.595106	2.29812	0.0215547
ENSMAUG00000015631	Cox6b2	0.0538585	-0.227571	4.1396	-0.054974	0.956159
ENSMAUG00000017861	Cox7a1	0.267241	-0.451991	1.82621	-0.247503	0.804519
ENSMAUG00000002250	Cox8b	0.612853	-0.920609	1.11748	-0.823826	0.410038
ENSMAUG00000018326	Cox8c	0
ENSMAUG00000011277	Cpa1	0
ENSMAUG00000009428	Cpa2	0.37758	0.445685	1.33606	0.333581	0.738696
ENSMAUG00000011138	Cpa4	0.0319373	0	4.1396	0	1
ENSMAUG00000012347	Cpa5	0
ENSMAUG00000016804	Cpa6	0
ENSMAUG00000012497	Cpb1	0.068012	-0.516107	3.87838	-0.133073	0.894136
ENSMAUG00000018702	Cpd	37.9674	0.228925	0.190065	1.20446	0.228413
ENSMAUG00000017763	Cpeb1	10.3471	-0.250805	0.300469	-0.834712	0.40388
ENSMAUG00000012556	Cpeb2	36.2533	0.091368	0.231282	0.395049	0.692807
ENSMAUG00000002789	Cpeb3	45.811	0.0128052	0.139516	0.091783	0.92687
ENSMAUG00000012676	Cped1	72.2219	0.121824	0.154471	0.788652	0.430315
ENSMAUG00000001083	Cplane1	73.5315	-0.11482	0.169374	-0.677906	0.497831
ENSMAUG00000020921	Cplane2	2.74682	1.37569	0.587673	2.34091	0.0192368
ENSMAUG00000013358	Cplx1	0.21456	-0.195512	1.85618	-0.10533	0.916114
ENSMAUG00000019665	Cplx2	0.0237974	0	4.1396	0	1
ENSMAUG00000020242	Cplx3	0
ENSMAUG00000014766	Cplx4	0
ENSMAUG00000003402	Cpm	23.4725	-0.275037	0.332725	-0.826622	0.408451
ENSMAUG00000008415	Cpne5	0.581456	-2.13743	1.07492	-1.98846	0.046761
ENSMAUG00000020335	Cpne6	0
ENSMAUG00000021382	Cpne7	0.773567	-0.178311	1.08349	-0.164571	0.869281
ENSMAUG00000016239	Cpne8	69.3318	0.34647	0.18256	1.89785	0.0577164
ENSMAUG00000010261	Cpne9	0.0482337	-0.22757	4.1396	-0.0549739	0.956159
ENSMAUG00000007253	Cpvl	0.053962	0.702158	4.1396	0.16962	0.865309
ENSMAUG00000020338	Cpxm1	1.29713	0.318517	0.810229	0.39312	0.694231
ENSMAUG00000009447	Cpxm2	27.8404	-1.35931	0.506594	-2.68323	0.00729149
ENSMAUG00000021426	Cpz	2.27422	-1.3513	0.56622	-2.38652	0.0170086
ENSMAUG00000009890	Cr2	0.25726	0.0930266	1.66639	0.0558253	0.955481
ENSMAUG00000019090	Crabp1	0
ENSMAUG00000020088	Crabp2	0
ENSMAUG00000019321	Cracr2b	36.7258	-0.109678	0.20456	-0.536163	0.591846
ENSMAUG00000019364	Cramp1l	14.5254	-0.258122	0.293274	-0.880138	0.378785
ENSMAUG00000015142	Crb1	0
ENSMAUG00000017538	Crb2	1.13212	-0.116887	0.798789	-0.14633	0.883661
ENSMAUG00000018383	Crcp	31.2021	0.139613	0.197816	0.705769	0.480332
ENSMAUG00000009142	Crct1	0
ENSMAUG00000018215	Creb1	19.901	-0.0448772	0.246956	-0.181721	0.855801
ENSMAUG00000003224	Creb3l1	14.4479	0.0534022	0.253453	0.210699	0.833123
ENSMAUG00000008546	Creb3l2	29.6801	0.174832	0.230567	0.75827	0.448289
ENSMAUG00000008771	Creb5	0.263248	-1.07683	1.8668	-0.576835	0.564051
ENSMAUG00000016315	Crebl2	18.8006	-0.252322	0.268636	-0.939269	0.347593
ENSMAUG00000016495	Crebrf	26.3353	0.173921	0.329749	0.527433	0.597893
ENSMAUG00000016669	Crh	0
ENSMAUG00000010702	Crhbp	0
ENSMAUG00000016666	Crhr1	0
ENSMAUG00000015362	Crhr2	0.803448	-0.690279	1.04958	-0.657669	0.510751
ENSMAUG00000002379	Crim1	38.5677	-0.284629	0.189988	-1.49815	0.134095
ENSMAUG00000014051	Crip1	52.8496	-0.0596477	0.195468	-0.305153	0.76025
ENSMAUG00000008482	Crisp2	0
ENSMAUG00000007766	Crisp4	2.60849	0.948113	0.595003	1.59346	0.111057
ENSMAUG00000021065	Crispld1	3.70707	-0.182529	0.424012	-0.430481	0.666846
ENSMAUG00000015539	Crispld2	2.45132	0.134508	0.524788	0.256309	0.797713
ENSMAUG00000016703	Crkl	80.1597	-0.0292174	0.157345	-0.18569	0.852688
ENSMAUG00000021052	Crlf1	0.360607	0.157146	1.55156	0.101283	0.919326
ENSMAUG00000001238	Crlf3	40.339	-0.174391	0.156346	-1.11542	0.264672
ENSMAUG00000006309	Crmp1	0.57702	-0.387544	1.29036	-0.300337	0.76392
ENSMAUG00000001754	Crnn	0
ENSMAUG00000009069	Crocc	23.1348	-0.219997	0.189164	-1.16299	0.244832
ENSMAUG00000019614	Crocc2	0
ENSMAUG00000014377	Crppa	44.6654	0.124843	0.151621	0.823391	0.410286
ENSMAUG00000019399	Crtac1	11.6734	-0.0233907	0.253043	-0.0924376	0.92635
ENSMAUG00000010485	Crtam	0.0536357	0.0930255	4.1396	0.0224721	0.982071
ENSMAUG00000019225	Crtc1	30.5669	-0.130902	0.241596	-0.541822	0.587941
ENSMAUG00000013282	Crtc3	85.8137	-0.200597	0.111905	-1.79256	0.0730438
ENSMAUG00000013190	Cry1	21.9521	0.116164	0.233394	0.497716	0.618685
ENSMAUG00000017095	Cryaa	0
ENSMAUG00000018431	Cryab	3.57315	0.103956	0.451239	0.230379	0.817797
ENSMAUG00000009942	Cryba1	0
ENSMAUG00000009795	Cryba2	0
ENSMAUG00000000224	Cryba4	5.90832	0.14454	0.346212	0.41749	0.67632
ENSMAUG00000000742	Crybb1	0.220356	0.157146	2.05556	0.0764489	0.939062
ENSMAUG00000014782	Crybb2	0
ENSMAUG00000018367	Crybb3	0.972151	1.50131	0.943096	1.5919	0.111407
ENSMAUG00000000813	Crybg2	9.57817	-0.125804	0.527532	-0.238476	0.811512
ENSMAUG00000019430	Cryga	0
ENSMAUG00000009964	Crygc	21.3889	-0.293745	0.594154	-0.494393	0.621029
ENSMAUG00000020101	Crygd	1.5798	-0.665291	0.881339	-0.754864	0.450331
ENSMAUG00000001392	Crygn	0
ENSMAUG00000006202	Crygs	0.0788173	-0.227571	3.72868	-0.0610326	0.951333
ENSMAUG00000012366	Cryzl2	19.2493	-0.136738	0.266168	-0.513726	0.607444
ENSMAUG00000020821	Csdc2	2.99742	-1.05801	0.479332	-2.20725	0.0272965
ENSMAUG00000009251	Csf2	0
ENSMAUG00000021722	Csf3	0.0525346	0	4.1396	0	1
ENSMAUG00000001404	Csf3r	7.4245	-0.25697	0.352242	-0.729527	0.465679
ENSMAUG00000015788	Csgalct1	13.2902	-0.0958614	0.254288	-0.37698	0.706189
ENSMAUG00000018704	Csgalct2	22.3961	0.00960743	0.222287	0.0432208	0.965526
ENSMAUG00000010260	Csmd1	0
ENSMAUG00000014465	Csmd2	4.20035	0.0532744	0.498351	0.106901	0.914867
ENSMAUG00000019360	Csn1s2a	0
ENSMAUG00000004913	Csn2	0
ENSMAUG00000020738	Csnk1g1	31.7046	0.285762	0.188136	1.51891	0.128784
ENSMAUG00000017916	Cspg4	1.63077	-1.46277	0.78517	-1.863	0.0624621
ENSMAUG00000011389	Cspg5	10.4884	-0.00157418	0.252686	-0.00622979	0.995029
ENSMAUG00000019563	Cspp1	70.2481	0.0576946	0.145434	0.396706	0.691584
ENSMAUG00000003691	Csrnp1	33.6536	0.0111214	0.18335	0.0606566	0.951633
ENSMAUG00000013590	Csrnp2	35.8642	-0.196737	0.159283	-1.23514	0.216778
ENSMAUG00000002427	Csrnp3	0.0589909	0.381562	4.1396	0.0921736	0.92656
ENSMAUG00000008622	Csrp3	8.47096	-0.608513	0.375047	-1.6225	0.104697
ENSMAUG00000020427	Cst10	0
ENSMAUG00000012706	Cst11	0
ENSMAUG00000010970	Cst12	0
ENSMAUG00000021851	Cst13	0
ENSMAUG00000015621	Cst6	11.7726	0.0350558	0.254104	0.137959	0.890273
ENSMAUG00000006797	Cst7	3.20626	0.5307	0.497963	1.06574	0.28654
ENSMAUG00000010114	Cst8	0
ENSMAUG00000012174	Cst9	0
ENSMAUG00000014409	Cstdc2	0
ENSMAUG00000000965	Cstf2	34.7728	-0.0942277	0.148337	-0.635228	0.525279
ENSMAUG00000002487	Cstf3	46.1921	0.236184	0.137581	1.71669	0.0860364
ENSMAUG00000000072	Ctag2	0
ENSMAUG00000020400	Ctc1	34.261	0.0865751	0.164816	0.525285	0.599385
ENSMAUG00000015399	Ctdp1	58.0785	-0.109577	0.143308	-0.764625	0.444495
ENSMAUG00000014111	Ctdspl	53.4924	0.107746	0.130958	0.822749	0.410651
ENSMAUG00000018877	Cthrc1	0.0591243	-0.22757	4.1396	-0.0549739	0.956159
ENSMAUG00000000656	Ctif	52.2483	0.347272	0.214312	1.6204	0.105146
ENSMAUG00000017208	Ctla4	0.0586862	0	4.1396	0	1
ENSMAUG00000000931	Ctn2	0.0794481	0.0930256	3.72081	0.0250015	0.980054
ENSMAUG00000012953	Ctn3	0.391574	-1.34845	1.2483	-1.08023	0.280038
ENSMAUG00000010220	Ctnnbip1	40.9115	0.0993534	0.171151	0.580503	0.561576
ENSMAUG00000003764	Ctns	54.53	-0.454731	0.157676	-2.88396	0.00392704
ENSMAUG00000020664	Ctps	75.6156	-0.111909	0.119268	-0.938299	0.348091
ENSMAUG00000010188	Ctrb1	0
ENSMAUG00000007283	Ctrc	0
ENSMAUG00000009259	Ctrl	6.54875	-0.0189226	0.340361	-0.0555959	0.955664
ENSMAUG00000016662	Cts6	0
ENSMAUG00000018878	Cts8	0
ENSMAUG00000000148	Ctse	0.5712	0.416666	1.02099	0.408098	0.683201
ENSMAUG00000019082	Ctsg	0.0318447	0	4.1396	0	1
ENSMAUG00000016477	Ctsh	52.7555	-0.356991	0.142214	-2.51023	0.0120652
ENSMAUG00000008852	Ctsj	0
ENSMAUG00000019242	Ctsk	47.2981	-0.195796	0.173239	-1.13021	0.258389
ENSMAUG00000021301	Ctss	58.5249	-0.528753	0.180578	-2.92812	0.00341015
ENSMAUG00000016334	Ctsw	13.3094	-0.0386202	0.254459	-0.151774	0.879365
ENSMAUG00000014490	Cttnbp2	4.55894	-0.0325181	0.396889	-0.0819324	0.9347
ENSMAUG00000013248	Cttnbp2nl	32.3676	-0.347311	0.178326	-1.94762	0.0514609
ENSMAUG00000022035	Ctu1	23.0401	0.411181	0.210166	1.95646	0.050411
ENSMAUG00000020048	Ctu2	74.9611	0.156571	0.111695	1.40177	0.160983
ENSMAUG00000000773	Ctxn1	0.676865	0.791812	1.12053	0.706639	0.479791
ENSMAUG00000008152	Ctxn2	0
ENSMAUG00000010112	Ctxn3	0.0478426	0.381562	4.1396	0.0921736	0.92656
ENSMAUG00000015453	Cubn	0.0879966	-0.227571	3.62187	-0.0628323	0.9499
ENSMAUG00000012575	Cuedc1	4.97876	0.218248	0.403086	0.541443	0.588202
ENSMAUG00000015254	Cuedc2	66.3267	0.154451	0.123235	1.25331	0.210095
ENSMAUG00000002566	Cul4b	64.6668	0.110601	0.221139	0.500142	0.616975
ENSMAUG00000010783	Cul5	47.034	-0.381874	0.177434	-2.1522	0.0313817
ENSMAUG00000012653	Cutal	58.1047	0.423062	0.157592	2.68455	0.00726278
ENSMAUG00000017160	Cutc	70.0944	0.0903127	0.130226	0.693507	0.487991
ENSMAUG00000021970	Cux2	83.3403	0.0966031	0.454189	0.212694	0.831566
ENSMAUG00000005301	Cuzd1	0
ENSMAUG00000009241	Cwc25	35.8259	-0.3721	0.146294	-2.54352	0.0109743
ENSMAUG00000012884	Cwc27	36.9035	-0.152711	0.151349	-1.009	0.312976
ENSMAUG00000016480	Cwf19l1	76.713	-0.0289382	0.121728	-0.237728	0.812092
ENSMAUG00000013819	Cwf19l2	32.6149	0.20665	0.202397	1.02101	0.307249
ENSMAUG00000008567	Cwh43	16.294	-0.4281	0.230147	-1.86011	0.0628694
ENSMAUG00000008446	Cx3cr1	39.784	0.258861	0.1404	1.84375	0.0652201
ENSMAUG00000014213	Cxcl10	15.7697	-0.55635	0.387716	-1.43494	0.151304
ENSMAUG00000020524	Cxcl11	0.255063	-0.163452	2.08085	-0.0785507	0.93739
ENSMAUG00000017977	Cxcl13	2.3215	0.114477	0.693676	0.16503	0.868921
ENSMAUG00000014617	Cxcl14	32.213	-0.10595	0.1559	-0.679602	0.496756
ENSMAUG00000016706	Cxcl17	0.0290677	0.381562	4.1396	0.0921736	0.92656
ENSMAUG00000019762	Cxcl5	0
ENSMAUG00000003254	Cxcr2	6.55104	0.372827	0.397192	0.938656	0.347907
ENSMAUG00000006658	Cxcr3	1.31946	-0.392421	0.721291	-0.544053	0.586405
ENSMAUG00000017285	Cxcr4	2.79441	-0.072679	0.508038	-0.143058	0.886244
ENSMAUG00000009745	Cxcr5	0.591129	1.05047	1.10153	0.953646	0.340263
ENSMAUG00000002936	Cxcr6	1.1811	-0.22947	0.792414	-0.289584	0.772135
ENSMAUG00000007790	Cxxc4	0.447849	0.148864	1.16644	0.127622	0.898448
ENSMAUG00000012464	Cyb561	8.11069	-0.541863	0.318056	-1.70367	0.0884422
ENSMAUG00000015432	Cyb561d1	20.3422	-0.170023	0.217282	-0.782499	0.433921
ENSMAUG00000015345	Cyb5r1	37.4644	-0.410175	0.272372	-1.50594	0.132083
ENSMAUG00000014404	Cyb5r2	0.054374	-0.516107	4.1396	-0.124676	0.90078
ENSMAUG00000007625	Cyb5rl	9.04934	0.236566	0.261532	0.904539	0.36571
ENSMAUG00000020568	Cyba	18.6487	-0.397014	0.228252	-1.73937	0.0819704
ENSMAUG00000016722	Cyct	0
ENSMAUG00000011538	Cyfip2	18.5832	-0.235385	0.230209	-1.02248	0.306552
ENSMAUG00000007376	Cygb	77.2808	0.216501	0.136533	1.5857	0.112807
ENSMAUG00000018169	Cym	0
ENSMAUG00000012399	Cyp11a1	0
ENSMAUG00000014665	Cyp19a1	0
ENSMAUG00000012609	Cyp1a1	1.09058	-0.387343	0.930776	-0.416151	0.677299
ENSMAUG00000012737	Cyp1b1	41.8623	0.464304	0.329363	1.4097	0.158628
ENSMAUG00000022007	Cyp21a1	1.51148	0.816858	0.615055	1.32811	0.184143
ENSMAUG00000013246	Cyp24a1	0.153415	0	2.7761	0	1
ENSMAUG00000002930	Cyp26a1	25.7363	2.6117	0.544504	4.79648	1.61479e-06
ENSMAUG00000001649	Cyp26b1	10.2203	0.642409	0.371583	1.72884	0.0838374
ENSMAUG00000021753	Cyp26c1	0.0794949	-0.516108	3.72023	-0.13873	0.889663
ENSMAUG00000008020	Cyp27b1	16.3087	-0.501782	0.202809	-2.47416	0.013355
ENSMAUG00000013755	Cyp2ab1	0.189784	0.0930265	1.88562	0.0493347	0.960653
ENSMAUG00000021548	Cyp2g1	24.4206	0.350072	0.574423	0.609432	0.542238
ENSMAUG00000017778	Cyp2s1	1.99948	0.281172	0.614446	0.457601	0.647239
ENSMAUG00000019889	Cyp2t4	0
ENSMAUG00000021456	Cyp2w1	0
ENSMAUG00000013499	Cyp46a1	1.87229	-0.580088	0.649002	-0.893814	0.371421
ENSMAUG00000021470	Cyp4f39	0
ENSMAUG00000011941	Cyp4x1	1.38536	0.191767	0.761182	0.251934	0.801092
ENSMAUG00000011787	Cyp7a1	82.0677	0.0138378	0.4347	0.0318329	0.974605
ENSMAUG00000012355	Cyren	14.0952	0.041363	0.247301	0.167258	0.867167
ENSMAUG00000016351	Cysltr1	0.219022	-1.67423	2.29837	-0.728442	0.466343
ENSMAUG00000018797	Cysrt1	0.245115	1.38518	1.6521	0.838433	0.401788
ENSMAUG00000021978	Cyth1	44.9003	0.0525744	0.158748	0.331182	0.740507
ENSMAUG00000022079	Cyth3	44.3183	-0.280841	0.141786	-1.98075	0.0476198
ENSMAUG00000017324	Cyth4	26.602	-0.0152784	0.209115	-0.0730624	0.941756
ENSMAUG00000018649	Cytip	9.82982	-0.100628	0.241912	-0.415971	0.677432
ENSMAUG00000013788	Cytl1	0
ENSMAUG00000019681	Cyyr1	38.768	-0.0663465	0.184235	-0.360118	0.718759
ENSMAUG00000009324	D030056L22Rik	32.0288	0.148565	0.156941	0.946632	0.343827
ENSMAUG00000000307	D10Wsu102e	43.0196	0.248386	0.175099	1.41855	0.15603
ENSMAUG00000014288	D130043K22Rik	0
ENSMAUG00000012034	D16Ertd472e	9.56835	0.0204183	0.323434	0.0631298	0.949663
ENSMAUG00000007562	D17H6S53E	45.379	0.0781602	0.146947	0.531893	0.5948
ENSMAUG00000013352	D1Ertd622e	9.27054	-0.290749	0.283963	-1.0239	0.305884
ENSMAUG00000000329	D1Pas1	0.0265523	0.381562	4.1396	0.0921736	0.92656
ENSMAUG00000001381	D3Ertd751e	6.99016	0.155487	0.314805	0.493916	0.621366
ENSMAUG00000020955	D430019H16Rik	0
ENSMAUG00000010328	D430041D05Rik	0.0273228	0	4.1396	0	1
ENSMAUG00000013784	D430042O09Rik	58.0137	-0.0422606	0.138914	-0.304221	0.760959
ENSMAUG00000017750	D5Ertd579e	61.4646	-0.271481	0.18825	-1.44213	0.149265
ENSMAUG00000016414	D630003M21Rik	0.745055	-0.960851	1.08986	-0.881632	0.377976
ENSMAUG00000009248	D630039A03Rik	55.4315	0.159377	0.285497	0.558245	0.576677
ENSMAUG00000015138	D630045J12Rik	5.21101	0.168257	0.395763	0.425145	0.670731
ENSMAUG00000006262	D7Ertd443e	0.0845201	0	4.1396	0	1
ENSMAUG00000003776	D930020B18Rik	6.96207	-0.400306	0.382458	-1.04667	0.295254
ENSMAUG00000003647	Daam1	73.3426	0.132061	0.181561	0.727365	0.467002
ENSMAUG00000011180	Daam2	48.1371	-0.166729	0.146377	-1.13904	0.254686
ENSMAUG00000008898	Dab1	0.207045	-0.484051	2.08187	-0.232508	0.816144
ENSMAUG00000000066	Dach1	0.0340071	0.381562	4.1396	0.0921736	0.92656
ENSMAUG00000010782	Dach2	0.0760491	0.381563	3.76425	0.101365	0.919261
ENSMAUG00000008693	Dact1	3.34182	-0.539227	0.433842	-1.24291	0.213901
ENSMAUG00000011468	Dact2	0.281709	0.734223	1.53376	0.478709	0.632146
ENSMAUG00000013406	Dagla	1.45835	0.293938	0.819358	0.358742	0.719788
ENSMAUG00000020489	Daglb	82.641	-0.175884	0.108185	-1.62576	0.104
ENSMAUG00000020203	Dand5	0.247219	0.76385	1.82903	0.417626	0.676221
ENSMAUG00000018956	Dapk2	45.6233	0.023717	0.155111	0.152903	0.878474
ENSMAUG00000007222	Dapl1	0.0221225	-0.227571	4.1396	-0.054974	0.956159
ENSMAUG00000005948	Dapp1	2.64765	0.760849	0.536019	1.41944	0.155769
ENSMAUG00000002392	Dars2	50.2187	0.0118737	0.139995	0.0848147	0.932409
ENSMAUG00000018931	Dazl	0.20768	-0.163452	2.08576	-0.0783658	0.937537
ENSMAUG00000017766	Dbf4	11.8058	0.0325712	0.234878	0.138673	0.889709
ENSMAUG00000012934	Dbh	0
ENSMAUG00000009815	Dbil5	0.436263	0.445685	1.29548	0.344031	0.730823
ENSMAUG00000012236	Dbndd1	0.0539842	0.0930255	4.1396	0.0224721	0.982071
ENSMAUG00000001249	Dbndd2	46.33	-0.0225614	0.143525	-0.157195	0.875091
ENSMAUG00000010037	Dbr1	79.8898	-0.0803494	0.108692	-0.739239	0.459762
ENSMAUG00000011907	Dbx1	0
ENSMAUG00000000156	Dcaf12l1	14.9034	-0.512234	0.276069	-1.85546	0.0635305
ENSMAUG00000010865	Dcaf15	60.7113	-0.0045811	0.138155	-0.0331591	0.973548
ENSMAUG00000020289	Dcaf17	9.14517	0.0896447	0.306534	0.292446	0.769946
ENSMAUG00000016053	Dcaf4	19.5125	-0.319064	0.179454	-1.77797	0.0754088
ENSMAUG00000002183	Dcaf8l	0
ENSMAUG00000009021	Dcc	0
ENSMAUG00000006278	Dcdc2a	13.4227	-0.15423	0.296364	-0.520409	0.602778
ENSMAUG00000018388	Dcdc2b	2.44868	0.108557	0.563177	0.192758	0.847149
ENSMAUG00000008012	Dchs1	31.3802	-0.0583474	0.205267	-0.284252	0.776218
ENSMAUG00000003497	Dck	0.68318	-0.296775	1.02397	-0.28983	0.771947
ENSMAUG00000015651	Dclk2	20.929	-0.35673	0.237747	-1.50046	0.133495
ENSMAUG00000009394	Dclk3	0.0240747	0.381562	4.1396	0.0921736	0.92656
ENSMAUG00000009591	Dclre1a	71.0368	-0.0531529	0.126489	-0.420218	0.674326
ENSMAUG00000021563	Dclre1c	47.0068	0.14873	0.176022	0.844953	0.398137
ENSMAUG00000000763	Dcp1b	21.3052	0.13837	0.228924	0.604435	0.545555
ENSMAUG00000013325	Dcp2	56.3142	-0.147325	0.199257	-0.73937	0.459683
ENSMAUG00000011332	Dcps	46.1613	0.111954	0.151247	0.740207	0.459174
ENSMAUG00000007668	Dcst1	1.88734	0.0431741	0.604844	0.0713806	0.943095
ENSMAUG00000020027	Dcst2	4.44875	-0.44964	0.432642	-1.03929	0.29867
ENSMAUG00000011307	Dcstamp	0
ENSMAUG00000007207	Dct	0.345268	1.34072	1.6773	0.799332	0.424098
ENSMAUG00000015286	Dctd	1.73503	-0.446696	0.61313	-0.72855	0.466277
ENSMAUG00000012357	Dctn5	74.5235	-0.100576	0.0985284	-1.02078	0.30736
ENSMAUG00000008454	Dctn6	75.1497	-0.246861	0.138385	-1.78387	0.0744451
ENSMAUG00000009680	Dcun1d2	77.8618	-0.0037073	0.114385	-0.0324106	0.974145
ENSMAUG00000013663	Dcun1d3	34.7441	0.1268	0.164231	0.772084	0.440065
ENSMAUG00000011071	Dcun1d5	71.9699	-0.0988865	0.118127	-0.837123	0.402524
ENSMAUG00000017484	Dcx	5.78692	-0.256867	0.406252	-0.632284	0.527201
ENSMAUG00000000954	Dda1	63.1207	-0.162241	0.192772	-0.841619	0.400001
ENSMAUG00000000563	Ddah2	17.7527	0.122245	0.295098	0.414252	0.67869
ENSMAUG00000010179	Ddb2	25.1988	0.121094	0.227059	0.533316	0.593815
ENSMAUG00000011578	Ddhd1	21.0794	-0.0750687	0.213629	-0.351398	0.72529
ENSMAUG00000016614	Ddi1	0
ENSMAUG00000010956	Ddias	1.83922	-0.416319	0.665109	-0.625941	0.531353
ENSMAUG00000010020	Ddit4	35.5832	0.390323	0.222664	1.75296	0.0796083
ENSMAUG00000009351	Ddit4l	12.1937	-0.103504	0.278971	-0.371022	0.710621
ENSMAUG00000011464	Ddn	0.0261898	-0.227571	4.1396	-0.054974	0.956159
ENSMAUG00000020474	Ddr1	24.844	0.0102411	0.279118	0.0366908	0.970732
ENSMAUG00000001189	Ddr2	2.51021	0.528548	0.641845	0.823482	0.410234
ENSMAUG00000000752	Ddx11	9.03185	-0.921466	0.300349	-3.06798	0.00215508
ENSMAUG00000020476	Ddx17	31.3021	-0.236968	0.283861	-0.834801	0.40383
ENSMAUG00000010659	Ddx20	60.4661	-0.084708	0.128978	-0.656763	0.511333
ENSMAUG00000012406	Ddx25	0.0599854	0.381562	4.1396	0.0921737	0.92656
ENSMAUG00000016824	Ddx31	33.9202	0.185072	0.189713	0.975535	0.329295
ENSMAUG00000019873	Ddx4	11.7008	-0.0531446	0.238985	-0.222376	0.824021
ENSMAUG00000001441	Ddx43	0.533825	-1.89308	1.14192	-1.65781	0.0973561
ENSMAUG00000012100	Ddx51	55.7968	0.00700801	0.114708	0.0610941	0.951284
ENSMAUG00000021084	Ddx52	78.1988	-0.061317	0.100251	-0.611633	0.540781
ENSMAUG00000020054	Ddx55	71.6232	0.0441426	0.108659	0.406247	0.684561
ENSMAUG00000021814	Ddx58	28.5447	-0.594019	0.175326	-3.38808	0.000703849
ENSMAUG00000015701	Ddx59	54.5512	-0.184474	0.126261	-1.46105	0.144003
ENSMAUG00000008886	Ddx6	37.957	-0.0600753	0.206455	-0.290985	0.771063
ENSMAUG00000016664	Ddx60	30.4035	-0.246373	0.192159	-1.28213	0.199797
ENSMAUG00000020060	Deaf1	70.2452	0.221415	0.129577	1.70876	0.0874957
ENSMAUG00000015973	Defb1	0
ENSMAUG00000018458	Defb13	0
ENSMAUG00000008378	Defb14	0
ENSMAUG00000003742	Defb19	0
ENSMAUG00000001746	Defb20	0
ENSMAUG00000000830	Defb21	0
ENSMAUG00000002438	Defb25	0
ENSMAUG00000002935	Defb28	0
ENSMAUG00000018429	Defb33	0
ENSMAUG00000006783	Defb36	0
ENSMAUG00000005698	Defb41	0
ENSMAUG00000008704	Defb42	0
ENSMAUG00000019776	Defb43	0
ENSMAUG00000006224	Defb45	0
ENSMAUG00000020181	Defb48	0
ENSMAUG00000019287	Degs2	0.39231	2.01682	1.17095	1.72239	0.0849997
ENSMAUG00000016596	Dele1	68.5517	0.114659	0.123509	0.928348	0.353227
ENSMAUG00000014062	Denn2b	41.802	0.144188	0.137589	1.04796	0.294656
ENSMAUG00000014079	Dennd11	11.5568	0.348884	0.308318	1.13157	0.257815
ENSMAUG00000009982	Dennd1b	14.2532	-0.299732	0.292721	-1.02395	0.305859
ENSMAUG00000006409	Dennd1c	12.0461	-0.173374	0.285124	-0.608065	0.543144
ENSMAUG00000000468	Dennd2a	62.1937	-0.132283	0.181359	-0.729398	0.465758
ENSMAUG00000013289	Dennd2c	1.98157	-1.20055	0.66282	-1.81128	0.0700973
ENSMAUG00000012902	Dennd3	41.9105	-0.0293868	0.147752	-0.198892	0.842347
ENSMAUG00000018527	Dennd4a	75.8083	0.0459469	0.172835	0.265842	0.790361
ENSMAUG00000020876	Dennd4b	45.8481	0.0339064	0.137877	0.245918	0.805746
ENSMAUG00000005942	Dennd6b	61.6135	-0.0832953	0.133499	-0.623941	0.532666
ENSMAUG00000008368	Depdc1a	0.278193	0.734223	1.51605	0.484301	0.628172
ENSMAUG00000007043	Depdc1b	0.468731	0.243812	1.25249	0.194661	0.845658
ENSMAUG00000003792	Depdc5	73.0204	-0.0569392	0.121889	-0.467139	0.6404
ENSMAUG00000020591	Depp1	40.5869	0.139789	0.415683	0.336287	0.736655
ENSMAUG00000018277	Deptor	13.0757	0.0712562	0.359585	0.198162	0.842918
ENSMAUG00000016207	Derl3	10.3442	-0.365725	0.355751	-1.02804	0.303932
ENSMAUG00000012989	Des	6.38165	0.0102475	0.361718	0.02833	0.977399
ENSMAUG00000010416	Det1	47.9022	0.0825108	0.138598	0.595326	0.551626
ENSMAUG00000001957	Deup1	1.50992	-0.13466	0.678225	-0.198547	0.842617
ENSMAUG00000013219	Dffa	80.6545	0.0404978	0.132412	0.305847	0.759721
ENSMAUG00000008401	Dffb	66.2872	0.111636	0.14851	0.751709	0.452226
ENSMAUG00000007846	Dgat2l6	4.42739	0.093109	0.369221	0.252177	0.800905
ENSMAUG00000018408	Dgka	59.592	0.337846	0.146313	2.30906	0.0209405
ENSMAUG00000014209	Dgkb	0.0995645	0	4.1396	0	1
ENSMAUG00000020629	Dgke	0.30822	1.05746	1.64508	0.642804	0.520351
ENSMAUG00000006899	Dgkg	0.122662	0.125086	2.91437	0.0429203	0.965765
ENSMAUG00000017457	Dgkh	7.08902	-0.0272803	0.373939	-0.072954	0.941843
ENSMAUG00000010418	Dgki	0.0559194	0.381562	4.1396	0.0921737	0.92656
ENSMAUG00000012411	Dgkk	0
ENSMAUG00000013999	Dhh	0.106979	0.413623	3.46174	0.119484	0.904892
ENSMAUG00000003034	Dhrs13	12.4758	-0.0161547	0.247737	-0.0652089	0.948008
ENSMAUG00000017063	Dhrs7c	0.143039	-0.195512	2.46288	-0.0793833	0.936728
ENSMAUG00000021952	Dhrs9	1.17171	-0.425485	0.844869	-0.503611	0.614535
ENSMAUG00000009094	Dhx29	72.0095	-0.216891	0.136338	-1.59084	0.111646
ENSMAUG00000003238	Dhx32	40.4931	-0.0503437	0.143131	-0.351732	0.725039
ENSMAUG00000011100	Dhx33	72.2776	-0.123896	0.135172	-0.916584	0.359361
ENSMAUG00000013394	Dhx34	32.0092	-0.0823143	0.167917	-0.49021	0.623986
ENSMAUG00000004742	Dhx35	42.7806	0.0659844	0.160739	0.410507	0.681434
ENSMAUG00000001526	Dhx37	38.1196	0.0798087	0.175882	0.453762	0.65
ENSMAUG00000019098	Dhx57	57.3641	-0.144195	0.121943	-1.18248	0.237016
ENSMAUG00000019934	Dhx58	31.2873	-0.382427	0.199863	-1.91345	0.0556906
ENSMAUG00000000817	Diaph2	35.1557	0.216879	0.187728	1.15528	0.247975
ENSMAUG00000015519	Diaph3	2.60084	-0.491061	0.542773	-0.904727	0.36561
ENSMAUG00000012189	Dimt1	83.7029	-0.0447757	0.12163	-0.36813	0.712776
ENSMAUG00000013230	Dio2	0.730482	0.190126	1.08353	0.17547	0.860711
ENSMAUG00000018650	Dip2a	14.9515	-0.161043	0.222485	-0.723837	0.469166
ENSMAUG00000016394	Dip2b	71.2168	-0.0810654	0.212294	-0.381854	0.70257
ENSMAUG00000018812	Dip2c	22.4823	-0.128591	0.225336	-0.570666	0.568226
ENSMAUG00000008552	Dipk1b	0.263573	0.475298	1.84477	0.257646	0.79668
ENSMAUG00000019914	Dipk1c	0.128037	-0.48405	2.52518	-0.191689	0.847986
ENSMAUG00000016254	Dipk2b	7.7064	0.0664867	0.307185	0.216438	0.828646
ENSMAUG00000021227	Diras1	0
ENSMAUG00000019617	Diras2	17.3637	0.525527	0.213317	2.46359	0.0137553
ENSMAUG00000014832	Dis3	68.1324	-0.0393312	0.117223	-0.335523	0.73723
ENSMAUG00000011690	Dis3l2	74.4186	0.271926	0.125108	2.17352	0.0297411
ENSMAUG00000001315	Disc1	0.470067	-1.83775	1.1501	-1.59791	0.110064
ENSMAUG00000011793	Disp1	71.129	-0.0415014	0.144298	-0.28761	0.773645
ENSMAUG00000003556	Disp2	0.0237974	0	4.1396	0	1
ENSMAUG00000021137	Disp3	0
ENSMAUG00000005681	Dixdc1	23.5636	-0.191418	0.23847	-0.802691	0.422154
ENSMAUG00000016454	Dkc1	39.766	-0.0548673	0.1503	-0.365051	0.715073
ENSMAUG00000006065	Dkk1	0.254318	-0.195512	1.65927	-0.11783	0.906202
ENSMAUG00000000149	Dkk2	0.161499	0.381565	2.4417	0.15627	0.87582
ENSMAUG00000019741	Dkk3	3.74181	0.394406	0.471449	0.836582	0.402828
ENSMAUG00000014089	Dkk4	0
ENSMAUG00000015888	Dkkl1	0
ENSMAUG00000017179	Dlc1	80.0289	-0.0788017	0.173957	-0.452995	0.650552
ENSMAUG00000012498	Dlg2	0.212223	-0.764011	2.07389	-0.368396	0.712578
ENSMAUG00000019871	Dlg4	7.48996	-0.296642	0.311036	-0.953723	0.340224
ENSMAUG00000013665	Dlg5	39.5177	-0.0717375	0.158343	-0.453051	0.650512
ENSMAUG00000019471	Dlgap1	2.4139	-0.106252	0.679884	-0.15628	0.875812
ENSMAUG00000017371	Dlgap2	0
ENSMAUG00000015862	Dlgap3	1.61596	-0.378445	0.636544	-0.594532	0.552157
ENSMAUG00000015294	Dlgap5	5.58192	-0.32423	0.42663	-0.759979	0.447267
ENSMAUG00000020564	Dlk1	7.53201	0.245638	0.40359	0.608632	0.542769
ENSMAUG00000005674	Dlk2	0
ENSMAUG00000012625	Dll1	40.9397	0.101453	0.226238	0.448435	0.653839
ENSMAUG00000011540	Dll3	0.026981	0.381562	4.1396	0.0921736	0.92656
ENSMAUG00000021396	Dll4	33.7637	-0.145952	0.177868	-0.820563	0.411895
ENSMAUG00000021735	Dlx1	0.151315	0.445683	2.80648	0.158805	0.873823
ENSMAUG00000021831	Dlx2	0
ENSMAUG00000011673	Dlx3	0
ENSMAUG00000002760	Dlx5	0.0799774	0.381563	3.71427	0.102729	0.918178
ENSMAUG00000017933	Dlx6	0.0502646	0.0930255	4.1396	0.0224721	0.982071
ENSMAUG00000013192	Dmbx1	0
ENSMAUG00000021747	Dmc1	1.20891	0.511022	0.868685	0.588271	0.55635
ENSMAUG00000005904	Dmp1	0.0276687	0	4.1396	0	1
ENSMAUG00000008904	Dmrt3	0.309168	-0.451991	1.41981	-0.318345	0.750223
ENSMAUG00000012169	Dmrta2	0.0248158	0	4.1396	0	1
ENSMAUG00000010338	Dmrtc1b	0
ENSMAUG00000016876	Dmrtc2	2.46492	0.143502	0.624274	0.229871	0.818192
ENSMAUG00000007804	Dmtn	1.11289	-0.524578	0.906305	-0.578809	0.562718
ENSMAUG00000015588	Dmxl1	80.1659	0.116052	0.204307	0.568027	0.570017
ENSMAUG00000008761	Dmxl2	8.08107	0.0931188	0.296478	0.314083	0.753458
ENSMAUG00000002986	D2	6.73116	-0.47117	0.388321	-1.21335	0.224995
ENSMAUG00000014305	Daf2	43.8381	-0.0707573	0.168447	-0.420058	0.674443
ENSMAUG00000008314	Daf3	0.415637	0.445685	1.37454	0.324242	0.745755
ENSMAUG00000021545	Daf5	78.4045	-0.090457	0.137787	-0.6565	0.511503
ENSMAUG00000014019	Dh10	0.150454	0.125086	2.17603	0.0574835	0.95416
ENSMAUG00000010352	Dh11	0.13286	0	2.8648	0	1
ENSMAUG00000004455	Dh17	1.96058	-0.835994	0.581562	-1.4375	0.150576
ENSMAUG00000010439	Dh2	0.299056	-0.51611	1.65194	-0.312427	0.754716
ENSMAUG00000015466	Dh3	0
ENSMAUG00000000528	Dh5	0
ENSMAUG00000016714	Dh6	0.05954	-0.22757	4.1396	-0.0549739	0.956159
ENSMAUG00000002892	Dh8	18.0615	-0.214388	0.212765	-1.00763	0.313633
ENSMAUG00000013675	Dic1	0.14828	-0.163452	2.18279	-0.0748824	0.940308
ENSMAUG00000018565	Dic2	0
ENSMAUG00000005728	Djb1	56.6575	-0.100158	0.116598	-0.859007	0.390336
ENSMAUG00000007369	Djb13	0
ENSMAUG00000012660	Djb14	9.48112	0.304876	0.278375	1.0952	0.27343
ENSMAUG00000006882	Djb3	0
ENSMAUG00000016793	Djb5	33.7184	0.310612	0.220898	1.40613	0.159685
ENSMAUG00000010726	Djb7	3.15116	-0.515111	0.524265	-0.98254	0.325834
ENSMAUG00000009689	Djb8	0
ENSMAUG00000021653	Djc16	33.9661	-0.247916	0.172436	-1.43773	0.150511
ENSMAUG00000020306	Djc17	83.3102	0.22232	0.132675	1.67568	0.0938008
ENSMAUG00000001327	Djc18	2.08796	-0.210856	0.692833	-0.304339	0.760869
ENSMAUG00000002785	Djc24	7.45805	0.585162	0.327902	1.78457	0.0743318
ENSMAUG00000016045	Djc25	69.1072	0.0664135	0.118805	0.55901	0.576155
ENSMAUG00000000099	Djc27	5.79373	-0.35946	0.366549	-0.980661	0.32676
ENSMAUG00000014916	Djc5b	0
ENSMAUG00000008241	Djc5g	0
ENSMAUG00000013619	Djc6	0.696725	-0.131393	1.14222	-0.115033	0.908419
ENSMAUG00000017147	Dl1	9.09173	-0.315023	0.288954	-1.09022	0.275618
ENSMAUG00000008689	Dli1	12.4501	-0.0757041	0.324075	-0.233601	0.815295
ENSMAUG00000016524	Dse1	0.180928	0.734223	2.14002	0.343091	0.73153
ENSMAUG00000021338	Dse1l2	34.7565	0.0502338	0.181909	0.276147	0.782435
ENSMAUG00000019185	Dse2b	75.1437	0.322018	0.14085	2.28626	0.0222392
ENSMAUG00000019312	Dnd1	29.7255	0.368243	0.211167	1.74384	0.0811862
ENSMAUG00000011515	Dnhd1	15.0886	-0.491062	0.269165	-1.82439	0.0680927
ENSMAUG00000019601	Dnlz	22.1742	0.35675	0.193189	1.84664	0.0647996
ENSMAUG00000007517	Dnm1	22.1004	0.073457	0.362586	0.202592	0.839454
ENSMAUG00000015161	Dnm3	31.9682	0.231469	0.264325	0.875698	0.381194
ENSMAUG00000012211	Dnmt3a	81.2042	0.0755721	0.108387	0.697245	0.48565
ENSMAUG00000019680	Dnmt3l	0
ENSMAUG00000020553	Dntt	0.0801496	-0.227571	4.1396	-0.054974	0.956159
ENSMAUG00000010658	Doc2a	0.291221	-0.131393	1.52426	-0.0862012	0.931307
ENSMAUG00000013384	Doc2b	12.5049	0.223381	0.24758	0.902257	0.366921
ENSMAUG00000017758	Doc2g	10.9248	0.278067	0.347159	0.80098	0.423143
ENSMAUG00000000331	Dock10	21.7522	-0.111544	0.200168	-0.557251	0.577356
ENSMAUG00000020956	Dock11	4.27733	0.0733938	0.434254	0.169011	0.865788
ENSMAUG00000011513	Dock3	0.23451	1.41991	2.02658	0.700643	0.483526
ENSMAUG00000004565	Dock4	33.3335	0.410183	0.268995	1.52487	0.127291
ENSMAUG00000008971	Dock5	45.8617	0.20538	0.22207	0.924847	0.355046
ENSMAUG00000008351	Dohh	63.721	0.230597	0.20847	1.10614	0.268665
ENSMAUG00000022023	Dok1	11.828	-0.253197	0.241372	-1.04899	0.294182
ENSMAUG00000020434	Dok2	20.12	-0.31957	0.203993	-1.56657	0.117214
ENSMAUG00000005097	Dok3	6.4008	-0.264407	0.335726	-0.787568	0.430949
ENSMAUG00000004807	Dok4	6.4459	0.0603197	0.384991	0.156678	0.875498
ENSMAUG00000000105	Dok5	0.0187862	0	4.1396	0	1
ENSMAUG00000001321	Dok6	0
ENSMAUG00000013714	Dok7	0.723759	1.114	1.09046	1.02159	0.306974
ENSMAUG00000008066	Dolk	74.1257	-0.176027	0.145109	-1.21307	0.225102
ENSMAUG00000018227	Dpep1	3.55077	0.0151223	0.562288	0.0268943	0.978544
ENSMAUG00000017410	Dpep3	1.12516	1.4395	0.881318	1.63334	0.102397
ENSMAUG00000011747	Dpf1	0.0261898	-0.227571	4.1396	-0.054974	0.956159
ENSMAUG00000022055	Dpf3	4.5211	-0.488987	0.405916	-1.20465	0.228338
ENSMAUG00000018315	Dph1	13.5506	0.0794819	0.258096	0.307955	0.758116
ENSMAUG00000015282	Dph2	56.858	0.0858059	0.115665	0.741851	0.458178
ENSMAUG00000020569	Dph6	23.0946	0.262204	0.198047	1.32395	0.185519
ENSMAUG00000017456	Dph7	22.345	0.109486	0.190831	0.573734	0.566148
ENSMAUG00000002914	Dpp10	0
ENSMAUG00000007340	Dpp6	0.0276687	0	4.1396	0	1
ENSMAUG00000015913	Dppa4	0
ENSMAUG00000021918	Dppa5a	0.0591675	0	4.1396	0	1
ENSMAUG00000016412	Dpt	5.13531	-0.0485964	0.442521	-0.109817	0.912554
ENSMAUG00000010798	Dpy19l2	0
ENSMAUG00000013178	Dpy19l3	9.81469	0.402035	0.298055	1.34886	0.177382
ENSMAUG00000009087	Dpy19l4	78.0826	-0.0739092	0.125093	-0.590834	0.554632
ENSMAUG00000004068	Dpysl3	3.03228	0.260337	0.505421	0.515089	0.606491
ENSMAUG00000005192	Dpysl4	0.543581	1.4293	1.28847	1.1093	0.267301
ENSMAUG00000015389	Dpysl5	0.655434	0.767275	1.09692	0.69948	0.484252
ENSMAUG00000022048	Dram1	12.9916	-0.347105	0.27981	-1.2405	0.21479
ENSMAUG00000020626	Draxin	0.0273228	0	4.1396	0	1
ENSMAUG00000015717	Drc1	5.62742	-0.111493	0.344486	-0.32365	0.746203
ENSMAUG00000014975	Drc3	0.39222	-1.09319	1.4535	-0.752108	0.451986
ENSMAUG00000009409	Drc7	0.214661	0.413625	1.67945	0.246286	0.805461
ENSMAUG00000011517	Drd1	0.0155936	0	4.1396	0	1
ENSMAUG00000011091	Drd2	0
ENSMAUG00000010185	Drd3	0
ENSMAUG00000002107	Drd4	0.341668	-0.707893	1.54743	-0.457463	0.647339
ENSMAUG00000008775	Drd5	0
ENSMAUG00000002863	Drosha	74.5488	-0.0567086	0.111756	-0.507431	0.611852
ENSMAUG00000017615	Drp2	0.88978	-2.22556	0.899425	-2.47442	0.0133452
ENSMAUG00000000925	Dsc1	0.0815672	-0.227571	3.69498	-0.0615891	0.95089
ENSMAUG00000013762	Dsc3	0.0273228	0	4.1396	0	1
ENSMAUG00000002565	Dscam	0
ENSMAUG00000012423	Dscaml1	0.385405	0.190587	1.17951	0.161581	0.871635
ENSMAUG00000020240	Dse	80.9856	-0.147403	0.141373	-1.04265	0.297108
ENSMAUG00000001883	Dsel	2.60756	0.180564	0.497186	0.363173	0.716476
ENSMAUG00000011710	Dsg3	0
ENSMAUG00000010495	Dsg4	0.757236	-0.906426	1.06059	-0.854646	0.392747
ENSMAUG00000000860	Dsn1	21.8627	-0.277156	0.200173	-1.38458	0.166181
ENSMAUG00000003984	Dspp	0
ENSMAUG00000011558	Dstyk	61.1171	-0.0238465	0.119022	-0.200354	0.841204
ENSMAUG00000021240	Dtd1	31.4151	0.0195979	0.18127	0.108115	0.913905
ENSMAUG00000016991	Dtd2	49.6587	0.111206	0.13168	0.844515	0.398382
ENSMAUG00000005079	Dthd1	0
ENSMAUG00000013638	Dtnb	69.2112	0.0304644	0.136802	0.222689	0.823777
ENSMAUG00000001266	Dtwd2	17.994	-0.206661	0.187635	-1.10139	0.270725
ENSMAUG00000011103	Dtx1	1.99785	-0.787171	0.597994	-1.31635	0.188056
ENSMAUG00000018646	Dtx2	9.52192	-0.416286	0.365107	-1.14018	0.254213
ENSMAUG00000019649	Dtx3	11.01	0.0810534	0.292846	0.276778	0.78195
ENSMAUG00000017541	Dtx3l	75.2166	-0.119558	0.171941	-0.695342	0.486841
ENSMAUG00000012129	Dtx4	3.38414	-0.434247	0.482348	-0.900276	0.367973
ENSMAUG00000021739	Duox1	0.0536357	0.0930255	4.1396	0.0224721	0.982071
ENSMAUG00000014703	Duox2	0
ENSMAUG00000021016	Duoxa1	0
ENSMAUG00000019412	Duoxa2	0
ENSMAUG00000004148	Dupd1	0.0276027	-0.227571	4.1396	-0.054974	0.956159
ENSMAUG00000008347	Dus3l	78.017	0.115994	0.146043	0.794242	0.427055
ENSMAUG00000016651	Dus4l	45.824	-0.0495897	0.157371	-0.315113	0.752676
ENSMAUG00000016774	Dusp10	39.9103	0.393979	0.250187	1.57474	0.115317
ENSMAUG00000010755	Dusp12	54.8743	0.0975052	0.150258	0.648918	0.516392
ENSMAUG00000015817	Dusp14	1.57922	0.275576	0.622763	0.442506	0.658123
ENSMAUG00000010162	Dusp15	0
ENSMAUG00000018635	Dusp18	6.95145	0.307826	0.342035	0.899985	0.368128
ENSMAUG00000017669	Dusp19	5.55096	0.43451	0.374856	1.15914	0.246399
ENSMAUG00000005547	Dusp2	1.10358	-0.32665	0.832223	-0.392503	0.694687
ENSMAUG00000003084	Dusp21	0
ENSMAUG00000012353	Dusp23	12.7192	-0.592872	0.265868	-2.22994	0.0257511
ENSMAUG00000016795	Dusp26	0.0263313	-0.227571	4.1396	-0.054974	0.956159
ENSMAUG00000001597	Dusp27	0.201367	0.445684	2.32824	0.191425	0.848193
ENSMAUG00000016571	Dusp28	1.45355	1.01433	0.666501	1.52188	0.12804
ENSMAUG00000018224	Dusp4	18.6244	0.0416034	0.37692	0.110377	0.91211
ENSMAUG00000012209	Dusp5	21.155	-0.116641	0.25025	-0.466098	0.641146
ENSMAUG00000019035	Dusp8	2.58303	0.0155608	0.572097	0.0271996	0.978301
ENSMAUG00000020993	Dusp9	0
ENSMAUG00000000956	Dut	30.5542	-0.338135	0.189073	-1.78838	0.0737149
ENSMAUG00000022102	Dxo	51.4884	0.379073	0.169939	2.23064	0.025705
ENSMAUG00000004246	Dydc1	1.06032	-0.222215	0.928882	-0.239229	0.810928
ENSMAUG00000021745	Dydc2	27.5623	-0.0652837	0.184077	-0.354653	0.722849
ENSMAUG00000000151	Dyp	0
ENSMAUG00000012920	Dync1i1	0.0501287	-0.227571	4.1396	-0.054974	0.956159
ENSMAUG00000015798	Dync2h1	84.9377	0.0762404	0.140802	0.541472	0.588182
ENSMAUG00000019240	Dync2li1	3.06398	0.301344	0.512637	0.587831	0.556646
ENSMAUG00000010167	Dynlrb2	0.0540598	-0.22757	4.1396	-0.0549739	0.956159
ENSMAUG00000015877	Dyrk1b	80.9863	0.327431	0.170345	1.92216	0.054586
ENSMAUG00000015205	Dyrk2	21.6357	-0.109138	0.225838	-0.483257	0.628913
ENSMAUG00000012125	Dyrk3	0.847645	-1.8929	1.00245	-1.88827	0.0589899
ENSMAUG00000013998	Dyrk4	6.50137	0.0254113	0.609598	0.0416853	0.96675
ENSMAUG00000021422	Dytn	0
ENSMAUG00000013806	Dzip1	2.19158	1.10234	0.551701	1.99808	0.0457085
ENSMAUG00000016010	Dzip3	18.6579	-0.146064	0.238736	-0.611822	0.540655
ENSMAUG00000015371	E130218I03Rik	0
ENSMAUG00000019823	E130308A19Rik	8.06741	-0.493077	0.29062	-1.69664	0.0897652
ENSMAUG00000016143	E130311K13Rik	74.9478	0.0779229	0.145077	0.537116	0.591187
ENSMAUG00000017725	E230025N22Rik	1.20813	1.20583	0.788163	1.52993	0.126035
ENSMAUG00000000913	E2f1	5.79977	0.235426	0.322358	0.730325	0.465192
ENSMAUG00000004295	E2f2	3.88628	0.223239	0.541028	0.41262	0.679885
ENSMAUG00000019714	E2f3	8.05868	0.313018	0.338829	0.923823	0.355579
ENSMAUG00000013104	E2f5	55.2681	-0.010331	0.14885	-0.0694052	0.944667
ENSMAUG00000014225	E2f6	27.8466	-0.043827	0.168429	-0.26021	0.794702
ENSMAUG00000010792	E2f7	0.10877	0.0930261	2.97817	0.031236	0.975081
ENSMAUG00000009079	E2f8	62.5202	-0.401076	0.220412	-1.81967	0.0688099
ENSMAUG00000001886	E330021D16Rik	1.1784	-0.170574	0.666469	-0.255937	0.797999
ENSMAUG00000019901	Eaf2	0.154395	0.0930264	2.44371	0.0380677	0.969634
ENSMAUG00000014249	Ebf1	0.170529	1.34657	2.14243	0.628525	0.52966
ENSMAUG00000015832	Ebf2	0
ENSMAUG00000007279	Ebf3	0.097339	-0.516109	3.0594	-0.168696	0.866036
ENSMAUG00000006779	Ebf4	21.2281	0.243279	0.198322	1.22668	0.219942
ENSMAUG00000010362	Ebi3	2.12918	-0.326381	0.534812	-0.610273	0.541681
ENSMAUG00000019902	Ece1	28.4884	-0.033975	0.363472	-0.0934736	0.925527
ENSMAUG00000007933	Ecel1	0
ENSMAUG00000016262	Ecm1	26.4235	-0.0938604	0.216579	-0.433378	0.66474
ENSMAUG00000020043	Ecm2	8.65353	0.304184	0.32889	0.924879	0.355029
ENSMAUG00000000332	Ecrg4	0.0819684	0	4.1396	0	1
ENSMAUG00000021134	Ecscr	11.0389	-0.260788	0.270365	-0.964576	0.334757
ENSMAUG00000009386	Ect2	1.18324	-0.0174382	0.715711	-0.0243648	0.980562
ENSMAUG00000010748	Ect2l	0.353572	-0.131393	1.43011	-0.0918757	0.926797
ENSMAUG00000011572	Eda	6.65106	-0.00580302	0.424489	-0.0136706	0.989093
ENSMAUG00000008260	Eda2r	80.7674	0.199727	0.265871	0.751218	0.452521
ENSMAUG00000008834	Edar	0.208586	0.70216	4.1396	0.16962	0.865309
ENSMAUG00000009216	Edaradd	0.524283	-1.58196	1.14982	-1.37584	0.168873
ENSMAUG00000020688	Edc3	60.6459	-0.164911	0.137471	-1.1996	0.230293
ENSMAUG00000018835	Edem3	78.8024	-0.122638	0.206166	-0.594852	0.551942
ENSMAUG00000009286	Edil3	2.81372	-0.727686	0.527413	-1.37973	0.167671
ENSMAUG00000016185	Edn1	8.44945	-0.119708	0.468761	-0.255371	0.798436
ENSMAUG00000004856	Edn2	0
ENSMAUG00000017986	Edn3	0
ENSMAUG00000016677	Ednra	7.43428	-0.385331	0.353816	-1.08907	0.276121
ENSMAUG00000014682	Ednrb	22.3122	-0.105588	0.229362	-0.460356	0.645261
ENSMAUG00000019033	Eed	57.8015	0.0197902	0.126601	0.15632	0.875781
ENSMAUG00000007024	Eef1a2	2.08661	1.38033	0.878658	1.57095	0.116195
ENSMAUG00000000714	Eef1akmt1	70.0091	0.192193	0.121985	1.57554	0.115132
ENSMAUG00000004683	Eef1akmt2	38.8937	-0.106263	0.152346	-0.697509	0.485484
ENSMAUG00000010832	Eef1akmt3	20.6403	-0.0635304	0.189732	-0.334843	0.737744
ENSMAUG00000021447	Eef1aknmt	70.7179	-0.0840673	0.113146	-0.742999	0.457482
ENSMAUG00000005292	Eef1e1	62.2207	-0.390691	0.128136	-3.04903	0.00229579
ENSMAUG00000013140	Eef2k	42.1729	0.363275	0.215813	1.68328	0.0923203
ENSMAUG00000015823	Eef2kmt	34.6768	-0.0554937	0.144357	-0.384421	0.700667
ENSMAUG00000021514	Efcab1	0.0263313	-0.227571	4.1396	-0.054974	0.956159
ENSMAUG00000015325	Efcab10	0
ENSMAUG00000001653	Efcab11	0
ENSMAUG00000010638	Efcab12	1.64599	0.501917	0.625529	0.802387	0.422329
ENSMAUG00000022094	Efcab15	0.042861	0.381562	4.1396	0.0921736	0.92656
ENSMAUG00000002894	Efcab2	24.2012	-0.129689	0.242603	-0.534574	0.592944
ENSMAUG00000021976	Efcab3	3.22943	0.291637	0.49437	0.589916	0.555247
ENSMAUG00000019112	Efcab5	0.0266547	-0.227571	4.1396	-0.054974	0.956159
ENSMAUG00000016708	Efcab6	0.203254	0.125086	1.87846	0.0665898	0.946908
ENSMAUG00000012770	Efcab7	12.0831	-0.40441	0.246383	-1.64139	0.100716
ENSMAUG00000012647	Efcab9	0
ENSMAUG00000020888	Efcc1	1.23651	0.544549	0.715357	0.761227	0.446522
ENSMAUG00000019647	Efemp1	17.1906	-0.120336	0.577103	-0.208518	0.834825
ENSMAUG00000015572	Efemp2	15.0893	-0.327056	0.237424	-1.37752	0.168352
ENSMAUG00000009772	Efhb	0.102503	0.70216	3.48057	0.201737	0.840122
ENSMAUG00000010139	Efhc1	0.0500261	-0.227571	4.1396	-0.054974	0.956159
ENSMAUG00000020354	Efhc2	0.0704735	-0.804644	4.1396	-0.194377	0.845881
ENSMAUG00000014215	Efhd1	62.0837	0.405784	0.19664	2.06359	0.0390565
ENSMAUG00000022232	Ef2	0.816773	-0.0533751	0.86302	-0.0618468	0.950685
ENSMAUG00000011471	Ef3	0.275659	-0.381433	1.52884	-0.249491	0.802981
ENSMAUG00000003295	Ef4	5.05735	-0.294711	0.392856	-0.750176	0.453149
ENSMAUG00000016198	Ef5	0.453072	-1.06929	1.43884	-0.743161	0.457384
ENSMAUG00000019581	Efnb1	83.9346	-0.328178	0.157731	-2.08062	0.0374687
ENSMAUG00000001276	Efnb2	41.0118	-0.274972	0.189344	-1.45224	0.146435
ENSMAUG00000014491	Efnb3	0.174445	0.0930262	2.37879	0.0391066	0.968805
ENSMAUG00000000436	Efr3b	13.0632	0.208545	0.220003	0.947919	0.343171
ENSMAUG00000009729	Efs	1.88542	-0.0433757	0.622311	-0.069701	0.944432
ENSMAUG00000012184	Egfem1	3.66185	-0.779874	0.465932	-1.67379	0.0941712
ENSMAUG00000018945	Egfl6	0.129273	0.0930265	2.52756	0.0368049	0.970641
ENSMAUG00000013647	Egfl8	6.35284	-0.128108	0.353844	-0.362048	0.717316
ENSMAUG00000015382	Egflam	0.221724	-0.51611	2.07958	-0.248179	0.803996
ENSMAUG00000007358	Egr1	22.4177	0.43185	0.445715	0.968892	0.332599
ENSMAUG00000021143	Egr2	1.18127	1.25383	0.88041	1.42415	0.154404
ENSMAUG00000000747	Egr3	0.739176	0.705522	1.01815	0.692948	0.488342
ENSMAUG00000002784	Egr4	0
ENSMAUG00000010317	Ehd2	22.5514	-0.0445565	0.222982	-0.199821	0.84162
ENSMAUG00000020399	Ehd4	29.0359	-0.369777	0.16893	-2.18893	0.0286019
ENSMAUG00000004776	Ehf	18.1717	-0.226362	0.225901	-1.00204	0.316323
ENSMAUG00000009902	Eid1	15.4154	0.0584343	0.296504	0.197077	0.843767
ENSMAUG00000003345	Eid3	1.3283	-0.391764	0.775941	-0.504888	0.613637
ENSMAUG00000000309	Eif2ak2	18.8078	-0.389367	0.191605	-2.03213	0.0421401
ENSMAUG00000000558	Eif2ak3	58.3303	-0.0417016	0.170633	-0.244393	0.806926
ENSMAUG00000009104	Eif2b3	71.6283	-0.0108742	0.117152	-0.092821	0.926046
ENSMAUG00000000782	Eif4a1	4.35438	0.110812	0.418666	0.264679	0.791257
ENSMAUG00000019824	Eif4e3	7.6552	-0.553633	0.312541	-1.77139	0.0764957
ENSMAUG00000015124	Eif4ebp3	68.2905	0.176136	0.126622	1.39105	0.164212
ENSMAUG00000002370	Eif4enif1	85.0707	-0.142241	0.100163	-1.4201	0.155577
ENSMAUG00000020017	Eif5a2	1.80547	0.335364	0.611977	0.548002	0.583691
ENSMAUG00000014834	Eipr1	59.9952	-0.0364835	0.133729	-0.272818	0.784993
ENSMAUG00000011377	Elane	0.927763	0.541096	0.932531	0.580244	0.56175
ENSMAUG00000011955	Elavl2	2.7085	-1.12317	0.518564	-2.16592	0.0303173
ENSMAUG00000016478	Elavl3	0
ENSMAUG00000021566	Elavl4	0.0606966	-0.22757	4.1396	-0.0549739	0.956159
ENSMAUG00000012901	Elf1	59.3617	-0.259235	0.14153	-1.83167	0.0670008
ENSMAUG00000004082	Elf3	24.2347	0.0592174	0.246698	0.24004	0.810299
ENSMAUG00000003650	Elf5	5.59572	0.122375	0.352924	0.346747	0.728782
ENSMAUG00000001497	Elfn1	3.27768	0.475751	0.459212	1.03602	0.300195
ENSMAUG00000016619	Elfn2	0.17812	0.125086	2.14688	0.0582642	0.953538
ENSMAUG00000012106	Elk1	48.2258	0.0917149	0.144493	0.634735	0.525601
ENSMAUG00000009662	Elk3	36.2995	-0.316442	0.200412	-1.57896	0.114346
ENSMAUG00000015854	Elk4	27.6345	0.226204	0.192366	1.1759	0.239633
ENSMAUG00000019218	Ell3	17.7529	0.0553542	0.240795	0.229882	0.818184
ENSMAUG00000021051	Elmo1	15.9855	0.0434032	0.271647	0.159778	0.873056
ENSMAUG00000009403	Elmod1	0
ENSMAUG00000017767	Eln	8.59243	0.110494	0.340981	0.324049	0.745901
ENSMAUG00000015547	Elovl1	49.0726	-0.218736	0.136534	-1.60206	0.109142
ENSMAUG00000013792	Elovl3	0.524182	1.3459	1.58488	0.849211	0.395764
ENSMAUG00000011373	Elovl4	0.0261898	-0.227571	4.1396	-0.054974	0.956159
ENSMAUG00000007951	Elovl7	4.53814	0.423	0.451108	0.937693	0.348402
ENSMAUG00000004673	Elp4	24.1516	0.0677614	0.160335	0.422623	0.67257
ENSMAUG00000019285	Elp6	37.6026	-0.0205523	0.159253	-0.129055	0.897314
ENSMAUG00000010613	Emb	1.15291	-1.0548	0.920006	-1.14652	0.251581
ENSMAUG00000000884	Emc10	75.9339	0.223634	0.181146	1.23455	0.216999
ENSMAUG00000008013	Emc8	36.6426	-0.0365001	0.13582	-0.268738	0.788131
ENSMAUG00000010683	Emcn	6.72885	-0.0777251	0.353175	-0.220075	0.825812
ENSMAUG00000016655	Emd	34.3776	-0.195675	0.149457	-1.30924	0.190454
ENSMAUG00000011175	Eme1	1.16501	-0.0964501	0.819894	-0.117637	0.906355
ENSMAUG00000008967	Eme2	9.84461	-0.0269972	0.279338	-0.0966472	0.923007
ENSMAUG00000021658	Emid1	2.36966	-0.0270057	0.515292	-0.0524086	0.958203
ENSMAUG00000008934	Emilin2	3.11244	-0.814184	0.474228	-1.71686	0.0860044
ENSMAUG00000012182	Emilin3	0
ENSMAUG00000004237	Eml1	10.8766	-0.0165609	0.277148	-0.0597546	0.952351
ENSMAUG00000016205	Eml2	69.8196	0.0619844	0.145015	0.427434	0.669063
ENSMAUG00000012501	Eml5	0.869146	0.0346439	0.993087	0.0348851	0.972171
ENSMAUG00000013330	Eml6	34.4801	-0.0555826	0.223272	-0.248945	0.803403
ENSMAUG00000014346	Emp1	4.34397	0.0594767	0.416204	0.142903	0.886367
ENSMAUG00000011967	Emp3	28.933	0.0467369	0.178119	0.262391	0.79302
ENSMAUG00000013681	Emx1	0.11429	0.413623	2.94276	0.140556	0.888221
ENSMAUG00000009270	Emx2	9.45838	0.309895	0.307736	1.00701	0.313928
ENSMAUG00000005024	En1	0
ENSMAUG00000018311	En2	0
ENSMAUG00000017836	Eh	9.29359	0.0173603	0.332457	0.0522182	0.958355
ENSMAUG00000015777	Em	0.0276687	0	4.1396	0	1
ENSMAUG00000004740	Enc1	10.7367	-0.0604001	0.323373	-0.186782	0.851832
ENSMAUG00000010649	Endod1	42.8998	-0.164169	0.219656	-0.747392	0.454827
ENSMAUG00000013605	Endou	0.0467808	0	4.1396	0	1
ENSMAUG00000021480	Endov	55.3236	-0.0709206	0.145272	-0.488192	0.625414
ENSMAUG00000021904	Eng	73.4993	-0.0298677	0.204525	-0.146034	0.883895
ENSMAUG00000015936	Engase	39.5583	0.0749137	0.184777	0.405429	0.685163
ENSMAUG00000021189	Enho	1.36391	0.186837	0.758067	0.246466	0.805322
ENSMAUG00000008931	Enkd1	8.70676	0.425245	0.289212	1.47036	0.141465
ENSMAUG00000000129	Enkur	0
ENSMAUG00000015278	Eno2	2.25299	-0.689958	0.856776	-0.805296	0.420649
ENSMAUG00000014129	Eno3	43.2825	-0.17616	0.138893	-1.26831	0.204688
ENSMAUG00000009399	Eno4	0.653873	0.188618	1.02527	0.183969	0.854037
ENSMAUG00000009194	Enox2	28.3933	0.065798	0.208411	0.315713	0.752221
ENSMAUG00000002734	Enpep	21.1732	0.176616	0.249183	0.70878	0.478461
ENSMAUG00000001245	Enpp3	3.6151	-0.00496252	0.45122	-0.010998	0.991225
ENSMAUG00000013309	Enpp4	42.0743	-0.208808	0.181566	-1.15004	0.250128
ENSMAUG00000017567	Enpp5	84.9496	-0.101487	0.136269	-0.744761	0.456416
ENSMAUG00000007201	Enpp6	7.96217	-0.457507	0.300779	-1.52107	0.128241
ENSMAUG00000017058	Enpp7	0
ENSMAUG00000006247	Enthd1	0.575782	-1.41938	1.19094	-1.19182	0.233332
ENSMAUG00000001755	Entpd1	11.1873	-0.394707	0.253092	-1.55954	0.118869
ENSMAUG00000013094	Entpd2	5.26954	-0.348295	0.33539	-1.03848	0.299048
ENSMAUG00000021114	Entpd3	1.16479	0.295481	0.940968	0.314018	0.753507
ENSMAUG00000001297	Entpd6	32.4802	0.105002	0.164709	0.637498	0.5238
ENSMAUG00000018067	Entpd7	57.0752	0.0676432	0.212164	0.318825	0.749859
ENSMAUG00000017534	Eogt	18.4679	-0.355957	0.206887	-1.72053	0.0853354
ENSMAUG00000010244	Eomes	1.56162	-0.452762	0.633624	-0.714559	0.474881
ENSMAUG00000004779	Epb41l1	14.5892	0.0575886	0.235213	0.244836	0.806583
ENSMAUG00000011827	Epb41l3	2.96202	0.521188	0.484675	1.07534	0.282224
ENSMAUG00000011587	Epb41l4a	3.2482	0.489615	0.406027	1.20587	0.227869
ENSMAUG00000010326	Epb42	0.0291488	0	4.1396	0	1
ENSMAUG00000000320	Epcam	10.8424	0.220432	0.336918	0.654262	0.512943
ENSMAUG00000009598	Epha2	25.7688	-0.692261	0.236803	-2.92336	0.00346272
ENSMAUG00000011923	Epha3	5.4243	-0.324182	0.388168	-0.83516	0.403628
ENSMAUG00000004413	Epha4	24.0848	-0.434046	0.292921	-1.48179	0.138397
ENSMAUG00000007678	Epha5	5.21514	0.402366	0.375752	1.07083	0.284247
ENSMAUG00000005573	Epha6	0
ENSMAUG00000000040	Epha7	2.92606	-0.0264134	0.557982	-0.0473373	0.962244
ENSMAUG00000021011	Epha8	0.0780639	0.702159	3.73819	0.187834	0.851007
ENSMAUG00000016539	Ephb1	0.820587	-0.122746	0.947101	-0.129602	0.896881
ENSMAUG00000010555	Ephb2	0.71962	-2.42107	0.972557	-2.48938	0.0127965
ENSMAUG00000012646	Ephb3	2.47456	0.502499	0.51537	0.975024	0.329548
ENSMAUG00000001045	Ephb4	28.9319	-0.160823	0.169479	-0.94893	0.342656
ENSMAUG00000014846	Ephb6	1.35367	-0.102187	0.731423	-0.13971	0.888889
ENSMAUG00000010068	Ephx3	0.77989	-0.912481	1.05549	-0.864511	0.387307
ENSMAUG00000009231	Ephx4	0.0221225	-0.227571	4.1396	-0.054974	0.956159
ENSMAUG00000020519	Epm2a	9.72707	0.131296	0.276093	0.47555	0.634395
ENSMAUG00000010307	Epm2aip1	18.8184	-0.327614	0.295777	-1.10764	0.268018
ENSMAUG00000012029	Epn2	24.7009	-0.0168076	0.198926	-0.0844916	0.932666
ENSMAUG00000009495	Epn3	1.57875	-0.942178	0.758107	-1.2428	0.21394
ENSMAUG00000021556	Epo	0
ENSMAUG00000015662	Epop	2.37274	0.201678	0.552269	0.365181	0.714977
ENSMAUG00000015533	Epor	0.576114	1.02772	1.1197	0.91786	0.358692
ENSMAUG00000000056	Epp13	0
ENSMAUG00000012002	Eppin	0
ENSMAUG00000010333	Eps15l1	44.2877	0.148344	0.149854	0.989928	0.32221
ENSMAUG00000004598	Eps8	19.5327	-0.11819	0.23491	-0.503129	0.614873
ENSMAUG00000019752	Eps8l3	0.103226	0.702158	4.09233	0.171579	0.863768
ENSMAUG00000018985	Epsti1	6.03054	-0.345014	0.351191	-0.982413	0.325896
ENSMAUG00000020303	Epx	0.629692	0.521859	1.07354	0.486109	0.62689
ENSMAUG00000017349	Epyc	0
ENSMAUG00000015891	Eqtn	0.0265523	0.381562	4.1396	0.0921736	0.92656
ENSMAUG00000001516	Eral1	57.2036	0.0458465	0.12116	0.378397	0.705135
ENSMAUG00000003962	Eras	0
ENSMAUG00000021280	Erbb2	2.59908	-0.139085	0.516729	-0.269164	0.787803
ENSMAUG00000021336	Erbb4	0
ENSMAUG00000016822	Erc2	0.0318447	0	4.1396	0	1
ENSMAUG00000014855	Ercc1	72.7519	-0.0388803	0.172678	-0.225161	0.821854
ENSMAUG00000008335	Ercc6	63.3273	0.137615	0.127534	1.07905	0.280566
ENSMAUG00000015560	Ercc6l	9.81713	-0.056503	0.273395	-0.206672	0.836266
ENSMAUG00000015641	Ercc8	17.0144	0.0263601	0.207772	0.126871	0.899043
ENSMAUG00000013943	Ereg	0
ENSMAUG00000008527	Erf	70.3256	0.380043	0.247364	1.53637	0.124447
ENSMAUG00000013436	Erfe	0
ENSMAUG00000020529	Erfl	0.0261898	-0.227571	4.1396	-0.054974	0.956159
ENSMAUG00000012151	Erg	13.6701	-0.214942	0.244136	-0.880419	0.378632
ENSMAUG00000011568	Erg28	52.2684	0.000616601	0.15185	0.00406059	0.99676
ENSMAUG00000013708	Eri2	0.248658	-0.772589	1.82727	-0.42281	0.672434
ENSMAUG00000021681	Erich1	27.5823	-0.290575	0.160362	-1.81199	0.0699873
ENSMAUG00000020429	Erich2	0.471659	0.184517	1.33384	0.138335	0.889975
ENSMAUG00000013488	Erich4	0.834816	-1.55754	0.991657	-1.57064	0.116266
ENSMAUG00000013263	Erich6	0
ENSMAUG00000021042	Ermap	0.0815136	-0.195511	4.1396	-0.0472295	0.96233
ENSMAUG00000017936	Ermn	0
ENSMAUG00000008682	Ermp1	43.4866	-0.108018	0.201422	-0.536277	0.591767
ENSMAUG00000013187	Ern2	0.0394285	0	4.1396	0	1
ENSMAUG00000003564	Ero1l	45.4879	0.226067	0.140098	1.61364	0.106605
ENSMAUG00000003884	Ero1lb	44.5915	0.0718707	0.197813	0.363326	0.716362
ENSMAUG00000008872	Erp27	12.4901	0.48907	0.252315	1.93834	0.0525823
ENSMAUG00000006606	Esam	34.4767	-0.383481	0.175413	-2.18616	0.028804
ENSMAUG00000018840	Esco2	2.08171	-0.470579	0.666739	-0.705792	0.480318
ENSMAUG00000015975	Esf1	78.6209	-0.0854291	0.123378	-0.692418	0.488675
ENSMAUG00000015773	Esm1	4.55604	0.329542	0.720432	0.457423	0.647367
ENSMAUG00000015882	Espl1	2.43668	-1.35542	0.595469	-2.27623	0.0228324
ENSMAUG00000004027	Espnl	0.735363	-1.74685	1.20662	-1.44772	0.147695
ENSMAUG00000006785	Esr1	29.1371	-0.00910336	0.216335	-0.0420799	0.966435
ENSMAUG00000019282	Esr2	0
ENSMAUG00000017300	Esrp1	0.518998	0.185498	1.07632	0.172345	0.863166
ENSMAUG00000000337	Esrrb	73.28	0.163463	0.181155	0.902339	0.366877
ENSMAUG00000009011	Esyt2	80.3387	0.0415581	0.166735	0.249247	0.80317
ENSMAUG00000009302	Esyt3	50.0212	0.779093	0.230215	3.3842	0.00071385
ENSMAUG00000010594	Etaa1	46.8503	-0.131744	0.152509	-0.863843	0.387674
ENSMAUG00000005207	Etfbkmt	35.0746	0.243711	0.174092	1.39989	0.161545
ENSMAUG00000002984	Etnk1	15.1704	0.160206	0.265453	0.603518	0.546164
ENSMAUG00000002004	Etv3	34.0411	-0.0862682	0.171792	-0.502166	0.615551
ENSMAUG00000007463	Etv4	1.2099	-0.0367482	0.758627	-0.0484404	0.961365
ENSMAUG00000016484	Etv5	30.1392	-0.313232	0.182568	-1.7157	0.0862163
ENSMAUG00000005983	Etv6	20.568	-0.20219	0.299642	-0.674772	0.499821
ENSMAUG00000010494	Eva1b	8.09271	-0.00692262	0.320068	-0.0216286	0.982744
ENSMAUG00000000919	Evc	2.84312	0.00791381	0.481285	0.0164431	0.986881
ENSMAUG00000014715	Evc2	2.5991	-0.0800014	0.524418	-0.152553	0.878751
ENSMAUG00000011179	Evi2a	2.381	-1.4323	0.596932	-2.39944	0.0164202
ENSMAUG00000009352	Evpl	40.5632	-0.0264705	0.206559	-0.12815	0.89803
ENSMAUG00000000608	Evx1	0
ENSMAUG00000020383	Evx2	0
ENSMAUG00000008509	Exo5	53.7484	0.0131766	0.136036	0.0968618	0.922836
ENSMAUG00000000438	Exoc3l	22.4459	-0.0953855	0.181436	-0.525727	0.599078
ENSMAUG00000019204	Exoc3l2	18.6749	0.374551	0.234201	1.59927	0.109761
ENSMAUG00000022110	Exoc3l4	59.6987	-0.198001	0.22896	-0.864788	0.387155
ENSMAUG00000006900	Exoc4	64.6711	-0.12889	0.123952	-1.03984	0.298413
ENSMAUG00000020372	Exoc6b	14.2846	-0.0485408	0.278163	-0.174505	0.861469
ENSMAUG00000013540	Exog	9.16261	0.038294	0.274046	0.139736	0.888869
ENSMAUG00000008672	Exosc3	76.1702	0.109962	0.119528	0.91997	0.357589
ENSMAUG00000007911	Exosc4	60.3245	0.0276606	0.179716	0.153912	0.877679
ENSMAUG00000008040	Exosc6	1.00052	0.0462768	0.880212	0.0525746	0.958071
ENSMAUG00000008629	Exosc9	25.7752	-0.00273747	0.196352	-0.0139416	0.988877
ENSMAUG00000006496	Exph5	54.3391	0.0689718	0.187391	0.368063	0.712826
ENSMAUG00000013025	Extl3	35.4634	-0.152497	0.192257	-0.793191	0.427667
ENSMAUG00000021355	Eya1	4.57211	0.05095	0.392881	0.129683	0.896817
ENSMAUG00000020007	Eya2	0.690584	-1.11104	0.984128	-1.12896	0.258915
ENSMAUG00000015674	Eya3	69.2615	-0.160526	0.142113	-1.12957	0.258658
ENSMAUG00000020805	Eya4	0
ENSMAUG00000008772	Ezh2	36.1494	-0.292234	0.160231	-1.82383	0.0681785
ENSMAUG00000007375	Ezr	35.3938	-0.296604	0.212406	-1.3964	0.162593
ENSMAUG00000003924	F13a1	3.81447	0.389857	0.439428	0.887192	0.374976
ENSMAUG00000010556	F2r	41.3521	-0.167446	0.181714	-0.921483	0.356798
ENSMAUG00000012126	F2rl1	1.53922	-1.04281	0.740388	-1.40847	0.158992
ENSMAUG00000015710	F2rl2	1.98348	-0.390202	0.586904	-0.664849	0.506147
ENSMAUG00000015009	F2rl3	0.10599	0.413623	2.99687	0.138019	0.890226
ENSMAUG00000009782	F3	15.7532	0.100693	0.244644	0.411591	0.680639
ENSMAUG00000017844	F8	23.2005	-0.229653	0.317891	-0.722429	0.470031
ENSMAUG00000008344	Fa2h	0.241417	0.125086	1.66377	0.0751826	0.940069
ENSMAUG00000014683	Faap100	52.7375	0.360372	0.214591	1.67934	0.093085
ENSMAUG00000014116	Faap20	80.9523	-0.0861688	0.100482	-0.857556	0.391138
ENSMAUG00000015057	Faap24	15.9392	0.29318	0.270975	1.08194	0.279278
ENSMAUG00000005408	Fabp2	0
ENSMAUG00000003807	Fabp3	79.7165	-0.241327	0.555625	-0.434334	0.664046
ENSMAUG00000000683	Fabp6	0.590704	-2.22139	1.11995	-1.98347	0.0473145
ENSMAUG00000017656	Fadd	5.04144	-0.387374	0.404645	-0.957318	0.338407
ENSMAUG00000012629	Fads2b	0.052986	-0.516107	4.1396	-0.124676	0.90078
ENSMAUG00000012190	Fads3	32.8031	-0.0690508	0.186237	-0.370767	0.710811
ENSMAUG00000018080	Faim	3.9178	-0.341397	0.431368	-0.791429	0.428694
ENSMAUG00000011863	Faim2	0
ENSMAUG00000020906	Faiml	0.0262672	0.381562	4.1396	0.0921736	0.92656
ENSMAUG00000003298	Fam102b	68.1566	-0.272846	0.189757	-1.43787	0.150472
ENSMAUG00000021554	Fam110a	56.3161	0.0593175	0.164224	0.361199	0.71795
ENSMAUG00000013520	Fam110b	9.80144	-0.362152	0.306669	-1.18092	0.237634
ENSMAUG00000009849	Fam110c	61.3971	0.149379	0.180432	0.827893	0.407731
ENSMAUG00000010764	Fam111a	7.97535	-1.2166	0.350159	-3.47441	0.000511974
ENSMAUG00000018942	Fam117a	4.98656	-0.304063	0.384871	-0.79004	0.429504
ENSMAUG00000017770	Fam117b	6.28979	-0.86128	0.355543	-2.42244	0.0154169
ENSMAUG00000004197	Fam118a	14.2956	-0.226041	0.249869	-0.904638	0.365657
ENSMAUG00000015994	Fam118b	25.3191	-0.33109	0.160188	-2.06688	0.0387453
ENSMAUG00000014999	Fam120c	32.0924	-0.0721284	0.193192	-0.373351	0.708888
ENSMAUG00000002386	Fam122a	29.2905	0.315169	0.180167	1.74932	0.0802355
ENSMAUG00000000121	Fam122b	17.5946	0.0874426	0.233593	0.374338	0.708153
ENSMAUG00000000061	Fam122c	0
ENSMAUG00000011610	Fam124a	18.4053	-0.29221	0.212281	-1.37653	0.168659
ENSMAUG00000017989	Fam124b	0
ENSMAUG00000000772	Fam126a	12.3781	-0.165338	0.278301	-0.594096	0.552448
ENSMAUG00000020365	Fam129b	47.0084	-0.0562108	0.174459	-0.322201	0.7473
ENSMAUG00000014602	Fam129c	6.32705	-0.164409	0.294737	-0.557817	0.576969
ENSMAUG00000015455	Fam131a	1.54049	0.113309	0.602028	0.188212	0.85071
ENSMAUG00000010019	Fam131b	0.385698	-1.5338	1.16365	-1.31809	0.187475
ENSMAUG00000021505	Fam131c	0.0237974	0	4.1396	0	1
ENSMAUG00000021595	Fam13c	1.21287	1.4137	0.802893	1.76076	0.0782787
ENSMAUG00000019380	Fam151a	0.0898734	0	3.62025	0	1
ENSMAUG00000022170	Fam151b	15.881	-0.19334	0.220608	-0.876395	0.380815
ENSMAUG00000009083	Fam155a	0.0308371	0	4.1396	0	1
ENSMAUG00000016760	Fam160a1	4.80414	-0.211565	0.382073	-0.553728	0.579765
ENSMAUG00000020576	Fam160a2	60.7181	0.0954421	0.12559	0.759948	0.447286
ENSMAUG00000009249	Fam160b1	64.2591	0.105105	0.195534	0.537527	0.590904
ENSMAUG00000001201	Fam161b	1.87163	-0.0510383	0.601806	-0.0848085	0.932414
ENSMAUG00000012733	Fam162b	11.1176	0.256056	0.26242	0.975751	0.329188
ENSMAUG00000018345	Fam163a	5.69442	-0.184638	0.408747	-0.451717	0.651473
ENSMAUG00000008641	Fam163b	0.617901	-0.894724	1.09801	-0.814861	0.415152
ENSMAUG00000010869	Fam166a	0.263226	1.6597	1.82275	0.910548	0.362533
ENSMAUG00000017307	Fam166c	0
ENSMAUG00000022112	Fam168a	24.1201	0.34324	0.227704	1.50739	0.13171
ENSMAUG00000009954	Fam169a	0.40793	-1.17144	1.68007	-0.697261	0.48564
ENSMAUG00000010368	Fam170a	0.132891	-0.484049	3.30626	-0.146404	0.883602
ENSMAUG00000021377	Fam171a2	4.54819	-0.0606126	0.469233	-0.129174	0.89722
ENSMAUG00000015312	Fam171b	0.235119	0.445684	1.82252	0.244543	0.80681
ENSMAUG00000015076	Fam172a	19.169	-0.165284	0.216186	-0.764543	0.444544
ENSMAUG00000008228	Fam174b	64.7705	-0.119319	0.139716	-0.854013	0.393098
ENSMAUG00000003521	Fam174c	35.5971	0.0916569	0.152958	0.599231	0.549019
ENSMAUG00000013613	Fam178b	0.0796714	-0.227571	3.71804	-0.0612072	0.951194
ENSMAUG00000020364	Fam180a	0.517531	-0.737814	1.27554	-0.578432	0.562972
ENSMAUG00000020753	Fam181a	0
ENSMAUG00000021857	Fam183b	0.0786086	0.413621	4.1396	0.0999182	0.920409
ENSMAUG00000021123	Fam184b	0.12502	-0.227571	2.88309	-0.078933	0.937086
ENSMAUG00000006573	Fam185a	52.5201	-0.0555229	0.125239	-0.443336	0.657523
ENSMAUG00000011781	Fam186a	0
ENSMAUG00000013956	Fam186b	2.16023	-0.225319	0.639192	-0.352506	0.724459
ENSMAUG00000010196	Fam189a2	2.27516	0.448831	0.580816	0.77276	0.439664
ENSMAUG00000016889	Fam189b	2.10189	-0.145193	0.561651	-0.258512	0.796012
ENSMAUG00000012850	Fam199x	7.98445	-0.299309	0.293124	-1.0211	0.307206
ENSMAUG00000008150	Fam204a	83.8023	-0.243525	0.115466	-2.10906	0.0349391
ENSMAUG00000012392	Fam205c	0
ENSMAUG00000021443	Fam20a	49.2186	-0.0464373	0.179328	-0.258952	0.795673
ENSMAUG00000009871	Fam210a	26.6066	-0.155818	0.229442	-0.679119	0.497063
ENSMAUG00000015245	Fam216a	13.4841	-0.403925	0.265384	-1.52204	0.127998
ENSMAUG00000014549	Fam216b	0
ENSMAUG00000004346	Fam217a	0.151769	0.413624	2.84005	0.145639	0.884206
ENSMAUG00000018766	Fam217b	3.00792	0.443465	0.511066	0.867725	0.385545
ENSMAUG00000010827	Fam219a	23.8823	0.0311483	0.187986	0.165695	0.868397
ENSMAUG00000007135	Fam221a	5.63472	-1.02607	0.396361	-2.58872	0.00963333
ENSMAUG00000017909	Fam221b	0
ENSMAUG00000015503	Fam222a	57.9851	0.079586	0.326979	0.243398	0.807697
ENSMAUG00000019010	Fam228a	4.47508	0.319208	0.400789	0.796449	0.425771
ENSMAUG00000017259	Fam228b	5.6029	0.470195	0.401691	1.17054	0.241785
ENSMAUG00000015248	Fam229a	1.18989	0.47936	0.909474	0.527073	0.598143
ENSMAUG00000019053	Fam229b	0.0631559	0.381562	4.1396	0.0921737	0.92656
ENSMAUG00000003441	Fam240b	0
ENSMAUG00000019220	Fam241a	18.5195	0.0543119	0.198722	0.273306	0.784618
ENSMAUG00000016667	Fam243	0.051008	-0.516107	4.1396	-0.124676	0.90078
ENSMAUG00000014075	Fam24b	0
ENSMAUG00000015381	Fam25c	0.0425746	0.381562	4.1396	0.0921737	0.92656
ENSMAUG00000009961	Fam3a	78.901	-0.0423063	0.114861	-0.368325	0.712631
ENSMAUG00000018355	Fam3b	0.639239	0.219617	1.09063	0.201366	0.840412
ENSMAUG00000010206	Fam43a	7.32829	0.616829	0.405848	1.51985	0.128548
ENSMAUG00000000089	Fam49a	3.51024	0.306326	0.453518	0.675444	0.499394
ENSMAUG00000001407	Fam50b	0
ENSMAUG00000018409	Fam53a	53.736	0.0864255	0.136099	0.635021	0.525415
ENSMAUG00000003890	Fam53b	59.1958	-0.0854948	0.146015	-0.585519	0.558199
ENSMAUG00000018028	Fam57a	13.4608	-0.0383937	0.250387	-0.153337	0.878132
ENSMAUG00000010468	Fam57b	0.540468	-0.104095	1.15666	-0.0899964	0.92829
ENSMAUG00000013757	Fam71a	0
ENSMAUG00000007741	Fam71b	0
ENSMAUG00000018398	Fam71d	0.025504	-0.227571	4.1396	-0.054974	0.956159
ENSMAUG00000007104	Fam71e1	0.841665	-0.360821	0.984413	-0.366535	0.713966
ENSMAUG00000008250	Fam71e2	0
ENSMAUG00000006473	Fam71f1	0.527195	-1.22307	1.2853	-0.951583	0.341309
ENSMAUG00000017274	Fam71f2	0.393204	0.157146	1.54855	0.10148	0.91917
ENSMAUG00000002396	Fam72a	8.45721	0.389251	0.304092	1.28004	0.20053
ENSMAUG00000016561	Fam76a	27.4615	0.0782231	0.18273	0.428079	0.668594
ENSMAUG00000009887	Fam78a	1.97412	-0.987272	0.638286	-1.54675	0.121923
ENSMAUG00000013378	Fam78b	0.446749	-1.59223	1.25675	-1.26694	0.205178
ENSMAUG00000020147	Fam81a	0.891885	-0.4925	0.968622	-0.508454	0.611135
ENSMAUG00000021856	Fam81b	0
ENSMAUG00000020788	Fam83a	0
ENSMAUG00000021764	Fam83b	0.148611	-0.195512	2.7855	-0.0701892	0.944043
ENSMAUG00000011286	Fam83c	0
ENSMAUG00000010116	Fam83e	0.104759	-1.09318	4.1396	-0.264079	0.791719
ENSMAUG00000015744	Fam83f	59.3606	0.327652	0.154948	2.11459	0.0344646
ENSMAUG00000017827	Fam83g	4.94537	0.0610753	0.383199	0.159383	0.873367
ENSMAUG00000018667	Fam83h	49.7187	-0.0811342	0.18494	-0.438706	0.660875
ENSMAUG00000017441	Fam89a	0.535788	-1.07088	1.19945	-0.892807	0.37196
ENSMAUG00000015467	Fam89b	62.3737	-0.00600438	0.134324	-0.0447006	0.964346
ENSMAUG00000016255	Fam8a1	53.7538	0.0667289	0.236409	0.28226	0.777744
ENSMAUG00000017346	Fam90a1b	0.063226	0	4.1396	0	1
ENSMAUG00000009551	Fam92a	17.4207	-0.154158	0.235438	-0.654771	0.512615
ENSMAUG00000021144	Fam98b	52.5057	-0.0983696	0.123703	-0.795209	0.426492
ENSMAUG00000010947	Fan1	57.695	-0.208222	0.126287	-1.6488	0.0991888
ENSMAUG00000004194	Fanca	11.0951	0.412611	0.27216	1.51606	0.129505
ENSMAUG00000019596	Fancb	24.7168	-0.338337	0.215553	-1.56962	0.116503
ENSMAUG00000012407	Fancc	6.57068	-0.17767	0.33462	-0.530961	0.595446
ENSMAUG00000011160	Fancd2	2.16796	-0.202735	0.57553	-0.352258	0.724645
ENSMAUG00000009730	Fancd2os	0
ENSMAUG00000013616	Fancg	3.21556	-0.185081	0.448589	-0.412586	0.67991
ENSMAUG00000019957	Fanci	2.05398	-0.988345	0.583931	-1.69257	0.0905368
ENSMAUG00000012141	Fancl	55.175	-0.1519	0.132213	-1.1489	0.250596
ENSMAUG00000015450	Fancm	62.1399	-0.183599	0.152582	-1.20328	0.228866
ENSMAUG00000009677	Fank1	0.0922602	0	3.57726	0	1
ENSMAUG00000011162	Fap	1.19392	0.572997	0.832348	0.68841	0.491194
ENSMAUG00000010126	Far1	16.5066	-0.118269	0.222321	-0.531973	0.594745
ENSMAUG00000017825	Far2	80.2196	-0.822209	0.453301	-1.81383	0.0697044
ENSMAUG00000013770	Farp2	82.123	0.0352278	0.122477	0.287626	0.773633
ENSMAUG00000008875	Fas	10.11	0.113546	0.315669	0.359699	0.719072
ENSMAUG00000008049	Fasl	0.763431	-0.694819	0.872619	-0.796245	0.425889
ENSMAUG00000020966	Fastkd1	50.6492	-0.0329899	0.13805	-0.238971	0.811128
ENSMAUG00000016393	Fastkd3	23.6481	-0.387839	0.172824	-2.24412	0.0248244
ENSMAUG00000020637	Fastkd5	23.3126	-0.175185	0.208776	-0.839104	0.401411
ENSMAUG00000001659	Fat2	0.105311	-0.227571	4.07891	-0.0557921	0.955507
ENSMAUG00000007614	Fat3	0.0262187	0	4.1396	0	1
ENSMAUG00000012344	Fat4	8.39458	-0.461343	0.300634	-1.53457	0.12489
ENSMAUG00000002949	Fate1	0
ENSMAUG00000012342	Faxc	0.409603	-0.484051	1.22663	-0.394619	0.693124
ENSMAUG00000018139	Fblim1	4.28351	0.511083	0.373877	1.36698	0.171632
ENSMAUG00000015741	Fbll1	0
ENSMAUG00000021664	Fbln1	3.20796	-1.40151	0.679028	-2.06399	0.0390183
ENSMAUG00000021684	Fbln2	15.1005	0.100604	0.233424	0.430992	0.666474
ENSMAUG00000021819	Fbln5	20.209	-0.214981	0.205701	-1.04511	0.295971
ENSMAUG00000019296	Fbln7	0.609906	-0.27585	1.16979	-0.23581	0.81358
ENSMAUG00000019785	Fbn1	43.4545	-0.107787	0.157822	-0.682965	0.494629
ENSMAUG00000009747	Fbn2	0.0440067	0	4.1396	0	1
ENSMAUG00000017596	Fbp2	31.1427	-0.236794	0.236643	-1.00064	0.317001
ENSMAUG00000020661	Fbrsl1	47.3259	0.114489	0.175978	0.650589	0.515312
ENSMAUG00000001474	Fbxl12	29.6324	0.376721	0.172819	2.17986	0.0292676
ENSMAUG00000004286	Fbxl13	1.07364	-1.00537	0.843304	-1.19218	0.233191
ENSMAUG00000015625	Fbxl15	19.5693	0.43268	0.283121	1.52825	0.126451
ENSMAUG00000012173	Fbxl18	8.68317	-0.10854	0.321814	-0.337275	0.73591
ENSMAUG00000011474	Fbxl19	25.8787	-0.101751	0.187499	-0.542676	0.587353
ENSMAUG00000006749	Fbxl2	0.131739	-0.195512	2.86558	-0.0682276	0.945604
ENSMAUG00000018152	Fbxl21	26.3447	0.454242	0.197824	2.29619	0.0216648
ENSMAUG00000000756	Fbxl22	13.0426	0.0251826	0.283034	0.0889737	0.929103
ENSMAUG00000014115	Fbxl4	73.7576	-0.11688	0.121575	-0.961384	0.336359
ENSMAUG00000002455	Fbxl7	1.95146	-0.546657	0.637099	-0.85804	0.39087
ENSMAUG00000018497	Fbxl8	10.2525	0.138159	0.286589	0.482081	0.629748
ENSMAUG00000021774	Fbxo10	0.730762	-1.05496	0.957692	-1.10156	0.270652
ENSMAUG00000010524	Fbxo11	55.8015	0.0694364	0.187647	0.370037	0.711355
ENSMAUG00000014801	Fbxo16	0.0773229	1.02276	3.74767	0.272905	0.784926
ENSMAUG00000007624	Fbxo17	0.0783929	-0.195511	4.1396	-0.0472295	0.96233
ENSMAUG00000018402	Fbxo2	0.181442	0.381565	2.3805	0.160288	0.872654
ENSMAUG00000013892	Fbxo24	3.32401	0.21002	0.488635	0.429809	0.667334
ENSMAUG00000014440	Fbxo25	51.4473	-0.353482	0.126138	-2.80235	0.0050732
ENSMAUG00000005075	Fbxo30	41.079	-0.137643	0.174491	-0.788826	0.430214
ENSMAUG00000007704	Fbxo32	81.3213	0.0415859	0.122544	0.339354	0.734343
ENSMAUG00000010192	Fbxo36	10.1498	0.166705	0.284986	0.584959	0.558575
ENSMAUG00000017927	Fbxo39	24.5324	0.19654	0.259956	0.75605	0.449619
ENSMAUG00000011656	Fbxo4	20.1732	-0.111085	0.199516	-0.556774	0.577682
ENSMAUG00000020316	Fbxo41	0.166196	-0.51611	2.41957	-0.213307	0.831088
ENSMAUG00000018977	Fbxo42	20.1373	-0.278047	0.208679	-1.33241	0.182725
ENSMAUG00000011238	Fbxo43	9.90772	0.150311	0.283122	0.530906	0.595484
ENSMAUG00000020389	Fbxo44	1.05274	1.88316	0.889875	2.11621	0.0343271
ENSMAUG00000014792	Fbxo45	12.4367	0.000679248	0.253652	0.00267787	0.997863
ENSMAUG00000019697	Fbxo46	20.914	0.187368	0.181623	1.03163	0.302246
ENSMAUG00000014452	Fbxo47	1.81427	0.118882	0.578948	0.205341	0.837306
ENSMAUG00000020533	Fbxo48	0
ENSMAUG00000000824	Fbxo5	10.881	-0.175273	0.306627	-0.571616	0.567582
ENSMAUG00000007924	Fbxo6	59.1937	-0.0618995	0.162835	-0.380136	0.703845
ENSMAUG00000021165	Fbxw10	12.5079	0.738639	0.304496	2.42577	0.0152757
ENSMAUG00000004704	Fbxw7	58.2373	0.254717	0.144769	1.75947	0.078497
ENSMAUG00000020565	Fbxw9	72.7031	-0.103432	0.12325	-0.839204	0.401355
ENSMAUG00000014341	Fcamr	0
ENSMAUG00000016317	Fcer1a	0
ENSMAUG00000015342	Fcer2a	1.62779	-0.165465	0.665068	-0.248795	0.80352
ENSMAUG00000010567	Fcgbp	0.179905	1.33274	2.71859	0.49023	0.623971
ENSMAUG00000017163	Fcho1	1.96964	-0.766169	0.617042	-1.24168	0.214354
ENSMAUG00000012033	Fcho2	46.2763	-0.0898097	0.204458	-0.439257	0.660476
ENSMAUG00000004330	Fchsd1	10.2819	-0.449188	0.309714	-1.45033	0.146967
ENSMAUG00000012462	Fcmr	2.4442	-0.123374	0.550166	-0.224249	0.822563
ENSMAUG00000001057	Fcnb	2.64211	1.00761	0.569165	1.77032	0.0766733
ENSMAUG00000007809	Fcrl1	0.502306	-1.56489	1.11963	-1.39768	0.162208
ENSMAUG00000014967	Fcrl5	0.184961	-0.484051	1.88615	-0.256634	0.797461
ENSMAUG00000016446	Fcrla	5.43048	-0.555631	0.341742	-1.62588	0.103975
ENSMAUG00000016181	Fcrlb	0.121999	0.702161	3.3484	0.209701	0.833901
ENSMAUG00000017729	Fcrls	1.64804	0.924168	0.701681	1.31708	0.187812
ENSMAUG00000021677	Fcsk	78.6883	0.125838	0.136602	0.921196	0.356948
ENSMAUG00000019310	Fdxacb1	21.5755	-0.445087	0.192168	-2.31613	0.0205512
ENSMAUG00000012401	Fen1	28.0447	0.0126084	0.170848	0.0737988	0.94117
ENSMAUG00000016263	Fer	44.6779	-0.20032	0.14637	-1.36859	0.171129
ENSMAUG00000000619	Fer1l5	0.947141	-0.727762	0.890253	-0.817478	0.413656
ENSMAUG00000016963	Fer1l6	0.152126	0.734221	2.77028	0.265035	0.790982
ENSMAUG00000016132	Ferd3l	0
ENSMAUG00000010640	Fermt1	36.9717	-0.169746	0.235015	-0.722278	0.470124
ENSMAUG00000014915	Fermt3	24.1962	-0.330841	0.190774	-1.73421	0.0828815
ENSMAUG00000019394	Fes	24.9903	-0.0733599	0.189134	-0.387872	0.698111
ENSMAUG00000007309	Fev	0
ENSMAUG00000015643	Fez1	9.34211	0.615231	0.386974	1.58985	0.111869
ENSMAUG00000014725	Fezf1	0
ENSMAUG00000016293	Fezf2	0
ENSMAUG00000008356	Ffar1	0
ENSMAUG00000008579	Ffar2	0.17304	0.445684	2.40582	0.185252	0.853031
ENSMAUG00000008469	Ffar3	0.0237974	0	4.1396	0	1
ENSMAUG00000020836	Ffar4	14.1167	0.511905	0.231117	2.21491	0.0267661
ENSMAUG00000014883	Fgd1	16.4801	-0.206411	0.218849	-0.943165	0.345596
ENSMAUG00000013041	Fgd2	9.68377	-0.143504	0.275754	-0.520405	0.602781
ENSMAUG00000008383	Fgd3	16.4277	-0.230633	0.211358	-1.0912	0.275185
ENSMAUG00000009523	Fgd4	21.073	-0.118464	0.308949	-0.383441	0.701393
ENSMAUG00000015411	Fgd5	14.1971	-0.0915923	0.248126	-0.369136	0.712027
ENSMAUG00000011876	Fgf1	11.8281	-0.658312	0.294525	-2.23517	0.0254063
ENSMAUG00000012052	Fgf10	6.93199	0.245622	0.368016	0.667423	0.504502
ENSMAUG00000007523	Fgf11	13.8873	-0.313504	0.22906	-1.36865	0.171108
ENSMAUG00000009873	Fgf12	0.424177	1.84852	1.69693	1.08934	0.276006
ENSMAUG00000008666	Fgf13	0.320405	0.0930267	1.99058	0.0467334	0.962726
ENSMAUG00000006812	Fgf14	0
ENSMAUG00000018536	Fgf15	0
ENSMAUG00000018532	Fgf16	0.106664	0.0930259	2.99228	0.0310887	0.975199
ENSMAUG00000014970	Fgf17	0
ENSMAUG00000000510	Fgf18	0.109909	-0.516109	3.43791	-0.150123	0.880668
ENSMAUG00000014645	Fgf2	0.0308371	0	4.1396	0	1
ENSMAUG00000011090	Fgf20	0.0605594	0.702158	4.1396	0.16962	0.865309
ENSMAUG00000016014	Fgf22	0
ENSMAUG00000008954	Fgf23	0
ENSMAUG00000017622	Fgf3	0
ENSMAUG00000020106	Fgf6	0
ENSMAUG00000013683	Fgf7	0.0848571	-0.516108	3.65664	-0.141143	0.887757
ENSMAUG00000016383	Fgf8	0
ENSMAUG00000019224	Fgf9	0.535083	-0.686696	1.12614	-0.609776	0.54201
ENSMAUG00000021288	Fgfbp1	0
ENSMAUG00000003881	Fgfbp3	32.6861	-0.357389	0.450911	-0.792594	0.428015
ENSMAUG00000018100	Fgfr1	9.22114	0.141374	0.271663	0.520401	0.602784
ENSMAUG00000020602	Fgfr1op	27.1879	0.0406697	0.164804	0.246776	0.805082
ENSMAUG00000011732	Fgfr1op2	58.2956	-0.176668	0.12822	-1.37786	0.168248
ENSMAUG00000017628	Fgl2	21.6089	-0.247348	0.225497	-1.0969	0.272685
ENSMAUG00000001064	Fhad1	1.97129	-0.298129	0.55579	-0.536406	0.591678
ENSMAUG00000010605	Fhdc1	0.863666	-0.388527	0.878659	-0.442182	0.658358
ENSMAUG00000008107	Fhit	31.5748	-0.211769	0.236023	-0.897241	0.36959
ENSMAUG00000014161	Fhl1	66.9208	-0.27618	0.263171	-1.04943	0.293981
ENSMAUG00000007307	Fhl2	49.2448	0.153075	0.144356	1.0604	0.288962
ENSMAUG00000013735	Fhl3	3.95579	-0.800789	0.44357	-1.80533	0.0710232
ENSMAUG00000001739	Fhl4	2.13972	-0.428603	0.54981	-0.779547	0.435658
ENSMAUG00000019342	Fhl5	0.339667	-0.195512	1.685	-0.116031	0.907628
ENSMAUG00000020792	Fhod1	64.3749	0.0487342	0.146125	0.333511	0.738749
ENSMAUG00000019646	Fibcd1	0.0523796	-0.516107	4.1396	-0.124676	0.90078
ENSMAUG00000010806	Fibin	0.210713	-1.09319	2.08418	-0.524516	0.599919
ENSMAUG00000015915	Ficd	47.127	-0.414687	0.199604	-2.07755	0.0377508
ENSMAUG00000021679	Fig4	83.9087	-0.0395644	0.129975	-0.304399	0.760824
ENSMAUG00000012549	Figla	0
ENSMAUG00000006399	Fign	0.69312	0.397658	0.900392	0.441649	0.658743
ENSMAUG00000016587	Fignl1	1.66574	-0.188926	0.583455	-0.323806	0.746085
ENSMAUG00000019750	Fignl2	1.30876	1.39083	0.73021	1.9047	0.0568193
ENSMAUG00000017069	Filip1	3.40505	0.110753	0.46414	0.238619	0.811401
ENSMAUG00000012531	Filip1l	65.6208	-0.477876	0.19371	-2.46697	0.0136261
ENSMAUG00000011840	Fitm1	0.0546456	0	4.1396	0	1
ENSMAUG00000020653	Fiz1	46.0596	-0.139447	0.16238	-0.858771	0.390467
ENSMAUG00000002426	Fjx1	0.0155936	0	4.1396	0	1
ENSMAUG00000014011	Fkbp10	3.161	0.324829	0.502065	0.646985	0.517641
ENSMAUG00000015766	Fkbp11	31.8594	-0.301619	0.214035	-1.4092	0.158775
ENSMAUG00000016519	Fkbp1b	21.4761	0.0381339	0.200153	0.190524	0.848898
ENSMAUG00000016606	Fkbp7	19.2603	-0.0488682	0.211291	-0.231284	0.817094
ENSMAUG00000018077	Flacc1	0
ENSMAUG00000017523	Flcn	83.6702	-0.0288105	0.119106	-0.241889	0.808866
ENSMAUG00000001050	Fli1	9.21047	-0.0554421	0.341485	-0.162356	0.871026
ENSMAUG00000020611	Flnc	0.617799	1.43684	1.07281	1.33932	0.180467
ENSMAUG00000015484	Flrt1	0.182254	-0.51611	2.3876	-0.216162	0.828861
ENSMAUG00000017987	Flrt2	0.82304	-0.426587	0.874921	-0.487572	0.625853
ENSMAUG00000009243	Flrt3	17.8798	-0.0363464	0.307207	-0.118312	0.90582
ENSMAUG00000006859	Flt1	67.9277	-0.207043	0.142578	-1.45214	0.146463
ENSMAUG00000011952	Flt3	1.81957	0.295255	0.617323	0.478284	0.632448
ENSMAUG00000012216	Flt3l	17.2952	-0.351546	0.210571	-1.66948	0.0950215
ENSMAUG00000016771	Flvcr1	6.33197	0.158265	0.359655	0.440048	0.659903
ENSMAUG00000016727	Flvcr2	4.62654	1.02045	0.401136	2.54391	0.0109619
ENSMAUG00000018990	Flywch1	20.7414	-0.232412	0.226956	-1.02404	0.305817
ENSMAUG00000018457	Flywch2	1.89693	0.451501	0.605041	0.746232	0.455527
ENSMAUG00000007116	Fmn1	0.642313	0.224564	1.04459	0.214977	0.829785
ENSMAUG00000022107	Fmnl1	17.2749	0.23041	0.216502	1.06424	0.287221
ENSMAUG00000013048	Fmnl2	46.5229	0.284922	0.206142	1.38216	0.166922
ENSMAUG00000015480	Fmnl3	52.446	-0.282949	0.160492	-1.76301	0.0778991
ENSMAUG00000007889	Fmo2	4.98499	-0.241734	0.417413	-0.579124	0.562506
ENSMAUG00000018810	Fmo6	3.16299	-0.577433	0.47796	-1.20812	0.227001
ENSMAUG00000010673	Fmo9	0
ENSMAUG00000011458	Fmod	28.6377	-0.128947	0.21638	-0.59593	0.551222
ENSMAUG00000000261	Fnbp1l	9.62314	0.0953608	0.365716	0.260751	0.794284
ENSMAUG00000002546	Fndc1	0.402647	0.485137	1.4251	0.340423	0.733538
ENSMAUG00000005228	Fndc11	0.665144	-0.0464899	1.02517	-0.0453483	0.96383
ENSMAUG00000011429	Fndc3a	67.7985	0.05259	0.178682	0.294322	0.768512
ENSMAUG00000000444	Fndc5	0.274837	0.702163	1.87221	0.375045	0.707627
ENSMAUG00000015487	Fndc7	0
ENSMAUG00000016080	Fndc8	0
ENSMAUG00000002327	Fndc9	0
ENSMAUG00000000810	Fnip2	52.4044	0.189571	0.283059	0.669723	0.503034
ENSMAUG00000019198	Fntb	11.7571	-0.226714	0.288679	-0.78535	0.432248
ENSMAUG00000012306	Focad	65.3639	0.0319285	0.11347	0.281383	0.778417
ENSMAUG00000003502	Folh1	0.383035	-2.20416	1.61827	-1.36205	0.173183
ENSMAUG00000008465	Folr2	0.494449	0.768865	1.32914	0.578469	0.562948
ENSMAUG00000011902	Fopnl	45.588	-0.0463959	0.14478	-0.320458	0.748621
ENSMAUG00000019419	Fos	5.09527	0.498356	0.448141	1.11205	0.266116
ENSMAUG00000000999	Fosb	0.519443	1.08712	1.09363	0.994045	0.320201
ENSMAUG00000015702	Fosl1	0.0221225	-0.227571	4.1396	-0.054974	0.956159
ENSMAUG00000015808	Fosl2	55.9759	0.0982745	0.169915	0.578374	0.563012
ENSMAUG00000013476	Foxa1	15.1765	-0.028908	0.315413	-0.0916511	0.926975
ENSMAUG00000020300	Foxb1	0
ENSMAUG00000002346	Foxb2	0.075944	0	3.76563	0	1
ENSMAUG00000018460	Foxc1	0.052771	0.381562	4.1396	0.0921736	0.92656
ENSMAUG00000009373	Foxc2	0
ENSMAUG00000010964	Foxd2	0
ENSMAUG00000008235	Foxd3	0.0415293	0.381562	4.1396	0.0921737	0.92656
ENSMAUG00000010093	Foxe3	0
ENSMAUG00000011152	Foxf1	13.5782	0.264678	0.216725	1.22126	0.221987
ENSMAUG00000012470	Foxf2	0
ENSMAUG00000019070	Foxg1	0.0340071	0.381562	4.1396	0.0921736	0.92656
ENSMAUG00000008309	Foxh1	13.3705	-0.00839047	0.26699	-0.0314261	0.97493
ENSMAUG00000015026	Foxi1	0.0276027	-0.227571	4.1396	-0.054974	0.956159
ENSMAUG00000002075	Foxi2	0
ENSMAUG00000010256	Foxi3	0
ENSMAUG00000009773	Foxj1	0
ENSMAUG00000013150	Foxk1	29.7984	0.26221	0.219042	1.19707	0.231278
ENSMAUG00000009223	Foxl1	0
ENSMAUG00000001419	Foxl2	0
ENSMAUG00000002449	Foxm1	12.1134	-0.305351	0.246229	-1.24011	0.214935
ENSMAUG00000010597	Foxn1	0
ENSMAUG00000011231	Foxn4	0
ENSMAUG00000000234	Foxo1	32.2789	0.0794016	0.255228	0.311101	0.755724
ENSMAUG00000020845	Foxo6	0.0290564	0.381562	4.1396	0.0921736	0.92656
ENSMAUG00000016128	Foxp2	5.00813	0.205342	0.48918	0.419768	0.674655
ENSMAUG00000016148	Foxp3	2.71494	-0.190092	0.489147	-0.38862	0.697557
ENSMAUG00000018519	Foxq1	0.050342	0.381562	4.1396	0.0921736	0.92656
ENSMAUG00000007602	Foxr1	0.0273228	0	4.1396	0	1
ENSMAUG00000017343	Foxred2	3.5499	-0.00369108	0.50769	-0.00727033	0.994199
ENSMAUG00000015942	Foxs1	3.68189	-0.883322	0.464844	-1.90026	0.0573996
ENSMAUG00000014513	Fpgt	77.439	-0.226019	0.128286	-1.76183	0.0780972
ENSMAUG00000004238	Fpr1	32.7164	-0.0610426	0.167485	-0.364466	0.71551
ENSMAUG00000018167	Fra10ac1	58.1444	0.0745663	0.182657	0.408231	0.683104
ENSMAUG00000000182	Fras1	1.13708	0.789371	1.09761	0.719173	0.472034
ENSMAUG00000014922	Frem1	25.0081	0.0644452	0.221543	0.290892	0.771134
ENSMAUG00000005257	Frem2	0.287885	0.381565	1.77133	0.215411	0.829447
ENSMAUG00000011561	Frk	2.82948	-0.477276	0.5408	-0.882537	0.377486
ENSMAUG00000003025	Frmd3	0.15443	0.381565	2.16399	0.176325	0.860039
ENSMAUG00000018829	Frmd4a	38.7397	-0.473806	0.148882	-3.18243	0.00146042
ENSMAUG00000018567	Frmd5	0.497735	1.05634	1.21213	0.871474	0.383496
ENSMAUG00000001293	Frmd7	0.341236	1.057	1.42127	0.743704	0.457055
ENSMAUG00000017785	Frmd8	20.0443	-0.107916	0.198469	-0.543744	0.586618
ENSMAUG00000001981	Frmpd1	0.503172	1.15383	1.24888	0.923893	0.355542
ENSMAUG00000016485	Frmpd3	0
ENSMAUG00000019041	Frmpd4	0.0267972	0.381562	4.1396	0.0921736	0.92656
ENSMAUG00000015585	Frrs1	28.4917	-0.0286012	0.188416	-0.151798	0.879346
ENSMAUG00000016371	Frrs1l	0
ENSMAUG00000017762	Frs2	50.9067	-0.103316	0.129756	-0.796239	0.425893
ENSMAUG00000014355	Frs3	14.0585	-0.111757	0.233077	-0.479487	0.631593
ENSMAUG00000015424	Frzb	48.3469	0.0975085	0.156646	0.622477	0.533628
ENSMAUG00000021489	Fsbp	1.4923	-0.427437	0.756933	-0.564695	0.572281
ENSMAUG00000021320	Fscn1	9.68499	-0.162374	0.27553	-0.589315	0.55565
ENSMAUG00000009857	Fscn2	2.90734	-0.0249423	0.760015	-0.0328182	0.97382
ENSMAUG00000016354	Fscn3	0.161586	0.702162	2.75291	0.255062	0.798675
ENSMAUG00000014625	Fsd1	1.88871	0.125525	0.549136	0.228586	0.81919
ENSMAUG00000015803	Fsd1l	0.880627	-0.820806	0.860664	-0.95369	0.340241
ENSMAUG00000010857	Fsd2	0.978533	0.336302	0.740409	0.454212	0.649676
ENSMAUG00000002330	Fshb	0.264621	0.480417	1.66406	0.288702	0.77281
ENSMAUG00000005204	Fshr	0
ENSMAUG00000020542	Fsip1	0.0511788	0.0930255	4.1396	0.0224721	0.982071
ENSMAUG00000015106	Fsip2	0
ENSMAUG00000011624	Fsip2l	0
ENSMAUG00000008573	Fst	2.67246	-0.0625969	0.520424	-0.120281	0.904261
ENSMAUG00000002118	Fstl1	85.1693	-0.256448	0.178277	-1.43848	0.150298
ENSMAUG00000016845	Fstl3	1.40241	-0.765309	0.750301	-1.02	0.307727
ENSMAUG00000011560	Fstl4	0.173269	0.734223	2.11165	0.347701	0.728065
ENSMAUG00000009466	Fstl5	0.0221225	-0.227571	4.1396	-0.054974	0.956159
ENSMAUG00000017687	Ftmt	0
ENSMAUG00000015442	Ftsj1	73.9911	0.126045	0.099461	1.26728	0.205055
ENSMAUG00000002313	Fundc1	82.4731	0.017793	0.121744	0.146151	0.883802
ENSMAUG00000012734	Fut1	16.3833	-0.386065	0.311254	-1.24036	0.214844
ENSMAUG00000021420	Fut10	4.97131	-0.339734	0.438954	-0.773963	0.438953
ENSMAUG00000021926	Fut11	18.8978	-0.170253	0.219688	-0.774978	0.438353
ENSMAUG00000015849	Fut4	0
ENSMAUG00000020724	Fut7	1.67158	-0.790147	0.696072	-1.13515	0.256312
ENSMAUG00000018513	Fut9	0
ENSMAUG00000009158	Fxn	48.6967	-0.0975434	0.142992	-0.682159	0.495139
ENSMAUG00000018126	Fxyd2	11.6052	-0.0595285	0.243739	-0.244231	0.807052
ENSMAUG00000013168	Fxyd4	0.0856203	0	4.1396	0	1
ENSMAUG00000010285	Fxyd5	1.39565	0.535665	0.677554	0.790586	0.429185
ENSMAUG00000015946	Fxyd6	51.7723	-0.278976	0.167839	-1.66216	0.0964802
ENSMAUG00000006720	Fxyd7	10.8834	-0.517188	0.342503	-1.51003	0.131037
ENSMAUG00000001181	Fyb	8.12325	-0.655345	0.367409	-1.78369	0.0744734
ENSMAUG00000008178	Fyn	49.8947	-0.353065	0.142804	-2.47237	0.013422
ENSMAUG00000010679	Fyttd1	43.0635	-0.223472	0.185833	-1.20254	0.229154
ENSMAUG00000000455	Fzd1	5.16206	-0.307328	0.383662	-0.80104	0.423109
ENSMAUG00000007944	Fzd10	0.0155936	0	4.1396	0	1
ENSMAUG00000021965	Fzd2	0.386106	0.741155	1.31568	0.563325	0.573213
ENSMAUG00000020808	Fzd3	0.813575	-0.153491	0.841854	-0.182325	0.855328
ENSMAUG00000022033	Fzd5	45.084	0.178361	0.181903	0.980525	0.326827
ENSMAUG00000000110	Fzd6	0.887685	-0.140118	0.881026	-0.159039	0.873638
ENSMAUG00000010411	Fzd7	31.352	0.102718	0.246584	0.416565	0.676997
ENSMAUG00000014871	Fzd8	40.324	0.220615	0.196526	1.12258	0.261618
ENSMAUG00000009265	Fzd9	0.662929	-1.2908	1.04148	-1.23939	0.215201
ENSMAUG00000010676	G0s2	60.9194	0.0662573	0.234001	0.28315	0.777062
ENSMAUG00000021191	G2e3	8.62294	-0.329173	0.269888	-1.21966	0.222592
ENSMAUG00000021897	G6pc2	0
ENSMAUG00000010624	G6pc3	23.0003	0.050394	0.18139	0.277822	0.781149
ENSMAUG00000009430	Gab1	26.0616	0.0750575	0.201244	0.372968	0.709172
ENSMAUG00000000113	Gab3	5.3184	-0.131169	0.381377	-0.343935	0.730895
ENSMAUG00000012954	Gabbr1	31.1715	0.0705918	0.184852	0.381884	0.702548
ENSMAUG00000007099	Gabbr2	0.149287	-0.804647	2.78473	-0.28895	0.77262
ENSMAUG00000015210	Gabpb2	11.6481	-0.366595	0.257419	-1.42412	0.154412
ENSMAUG00000018769	Gabra1	0.0511282	0	4.1396	0	1
ENSMAUG00000010408	Gabra2	0
ENSMAUG00000008354	Gabra3	0
ENSMAUG00000021317	Gabra4	0
ENSMAUG00000019162	Gabra5	0
ENSMAUG00000020508	Gabra6	0
ENSMAUG00000018940	Gabrb1	0
ENSMAUG00000012444	Gabrb2	0
ENSMAUG00000008422	Gabrb3	0
ENSMAUG00000010719	Gabrd	0.191076	-0.484051	1.87385	-0.258319	0.79616
ENSMAUG00000001350	Gabre	1.38946	0.455216	0.695984	0.654061	0.513073
ENSMAUG00000019976	Gabrg2	0
ENSMAUG00000012765	Gabrp	0
ENSMAUG00000011778	Gabrq	0
ENSMAUG00000019124	Gabrr1	0.0602548	0.381563	4.1396	0.0921738	0.92656
ENSMAUG00000002909	Gabrr3	0
ENSMAUG00000021628	Gad1	7.83472	-1.30971	0.398155	-3.28945	0.00100384
ENSMAUG00000017847	Gad2	18.2599	0.165801	0.203595	0.814365	0.415436
ENSMAUG00000020102	Gadd45g	67.0097	0.23033	0.373325	0.616968	0.537256
ENSMAUG00000011946	Gadl1	0
ENSMAUG00000017428	Gal	0.202072	-0.48405	2.09223	-0.231357	0.817038
ENSMAUG00000002407	Gal3st1	0.563402	1.17363	1.12682	1.04154	0.297626
ENSMAUG00000015738	Gal3st3	0
ENSMAUG00000010113	Gal3st4	0.0787803	0	4.1396	0	1
ENSMAUG00000017184	Galc	25.2642	0.111411	0.156086	0.713777	0.475365
ENSMAUG00000021453	Galns	39.863	-0.140974	0.160686	-0.877321	0.380312
ENSMAUG00000022260	Galnt10	10.4789	-0.503099	0.274447	-1.83314	0.0667823
ENSMAUG00000011660	Galnt12	1.04963	-1.1552	0.893	-1.29362	0.195796
ENSMAUG00000007643	Galnt13	0.025504	-0.227571	4.1396	-0.054974	0.956159
ENSMAUG00000012147	Galnt14	10.3395	-0.188259	0.298664	-0.630337	0.528474
ENSMAUG00000015426	Galnt15	0.0586862	0	4.1396	0	1
ENSMAUG00000018700	Galnt16	44.5166	0.376624	0.321672	1.17083	0.241666
ENSMAUG00000012645	Galnt17	0.0262187	0	4.1396	0	1
ENSMAUG00000011682	Galnt18	4.12029	-0.213806	0.384999	-0.555341	0.578661
ENSMAUG00000003858	Galnt3	17.8574	-0.154922	0.24077	-0.643443	0.519936
ENSMAUG00000018421	Galnt4	7.72276	0.294103	0.30986	0.949147	0.342546
ENSMAUG00000015690	Galnt5	0.106316	-0.804646	3.46725	-0.23207	0.816483
ENSMAUG00000015859	Galnt6	4.26485	0.173322	0.413111	0.419553	0.674812
ENSMAUG00000011496	Galnt7	8.47371	0.0372193	0.282473	0.131762	0.895172
ENSMAUG00000015583	Galnt9	1.03056	-0.795733	0.934843	-0.851194	0.394661
ENSMAUG00000012103	Galntl6	0
ENSMAUG00000016309	Galp	0
ENSMAUG00000009153	Galr1	41.8816	0.0467059	0.223441	0.20903	0.834425
ENSMAUG00000006970	Galr2	0
ENSMAUG00000019657	Galr3	0
ENSMAUG00000012381	Gap43	0.0261898	-0.227571	4.1396	-0.054974	0.956159
ENSMAUG00000018913	Gapdhs	0.235287	-0.227571	3.30237	-0.0689116	0.94506
ENSMAUG00000000416	Gapvd1	82.0272	0.022661	0.115687	0.195883	0.844702
ENSMAUG00000016788	Gar1	40.6296	-0.224517	0.141958	-1.58157	0.113748
ENSMAUG00000019987	Garem2	0.0191909	0	4.1396	0	1
ENSMAUG00000018719	Garnl3	1.79375	0.654288	0.573434	1.141	0.25387
ENSMAUG00000019435	Gas1	21.1114	0.0866922	0.263878	0.328532	0.74251
ENSMAUG00000003133	Gas2l1	52.2934	0.124789	0.218834	0.570245	0.568511
ENSMAUG00000001264	Gas2l2	2.54708	0.628622	0.555227	1.13219	0.257555
ENSMAUG00000015984	Gas2l3	0.453963	-0.451991	1.14699	-0.394068	0.693531
ENSMAUG00000012030	Gas7	1.41329	-0.22826	0.752138	-0.303481	0.761523
ENSMAUG00000007458	Gas8	15.1892	-0.246064	0.246121	-0.999769	0.317422
ENSMAUG00000002875	Gask1a	0.104965	0.702161	3.02455	0.232154	0.816418
ENSMAUG00000013575	Gask1b	7.49096	-0.512845	0.373677	-1.37243	0.16993
ENSMAUG00000016246	Gast	0
ENSMAUG00000007355	Gata2	4.30422	0.535976	0.41194	1.3011	0.193223
ENSMAUG00000016244	Gata3	0.569931	-0.557285	1.21668	-0.458038	0.646925
ENSMAUG00000014136	Gata4	32.381	0.101785	0.190267	0.534959	0.592678
ENSMAUG00000004902	Gata5	0.187639	-0.195512	2.10062	-0.0930735	0.925845
ENSMAUG00000004060	Gata6	11.5508	-0.0762009	0.265741	-0.286748	0.774305
ENSMAUG00000016455	Gatad1	43.0153	0.0657402	0.15484	0.424569	0.671151
ENSMAUG00000021214	Gatad2b	64.8022	0.089872	0.166168	0.540852	0.58861
ENSMAUG00000003375	Gatm	13.2004	-0.172568	0.231497	-0.745446	0.456002
ENSMAUG00000019050	Gba2	26.9406	-0.0155428	0.176574	-0.0880241	0.929858
ENSMAUG00000011657	Gbgt1	70.7233	-0.484454	0.149264	-3.24561	0.00117199
ENSMAUG00000018346	Gbp2b	66.0631	-0.687363	0.19941	-3.44699	0.000566872
ENSMAUG00000010928	Gbp5	75.3638	-0.424219	0.306377	-1.38463	0.166166
ENSMAUG00000012458	Gbx1	0
ENSMAUG00000021102	Gbx2	0
ENSMAUG00000014968	Gca	0.132815	1.02276	2.50438	0.408388	0.682989
ENSMAUG00000021915	Gcfc2	19.6952	-0.186854	0.193325	-0.966527	0.333781
ENSMAUG00000011356	Gcm1	0
ENSMAUG00000015036	Gcm2	0
ENSMAUG00000002095	Gcnt1	1.71656	-0.0821783	0.644508	-0.127506	0.89854
ENSMAUG00000015681	Gcnt2	31.1579	0.412669	0.266276	1.54978	0.121195
ENSMAUG00000005994	Gcnt3	0.0261898	-0.227571	4.1396	-0.054974	0.956159
ENSMAUG00000017229	Gcnt4	0.920929	-0.38143	0.81894	-0.465761	0.641387
ENSMAUG00000001661	Gcnt7	0
ENSMAUG00000009420	Gcsam	0.0299233	0	4.1396	0	1
ENSMAUG00000009710	Gda	68.6713	0.10639	0.18979	0.560567	0.575093
ENSMAUG00000021007	Gdap1	0.420833	0.000810032	1.25439	0.00064576	0.999485
ENSMAUG00000012911	Gde1	62.0033	0.0468884	0.159854	0.29332	0.769277
ENSMAUG00000002326	Gdf10	4.06359	0.428232	0.491173	0.871855	0.383288
ENSMAUG00000011796	Gdf11	0.347997	-0.889354	1.29802	-0.685163	0.493241
ENSMAUG00000014895	Gdf15	3.5121	-0.176095	0.604894	-0.291117	0.770962
ENSMAUG00000000135	Gdf2	60.1184	0.0681742	0.149449	0.456169	0.648268
ENSMAUG00000013151	Gdf3	0
ENSMAUG00000011269	Gdf5	0
ENSMAUG00000013204	Gdf6	0
ENSMAUG00000011905	Gdf7	0.0537756	0.0930255	4.1396	0.0224721	0.982071
ENSMAUG00000008310	Gdf9	22.3892	-0.608729	0.244776	-2.48688	0.0128869
ENSMAUG00000019401	Gdnf	0
ENSMAUG00000019667	Gdpd2	22.7183	-0.341482	0.169408	-2.01574	0.0438276
ENSMAUG00000010571	Gdpd3	1.06725	-0.13197	0.714025	-0.184825	0.853366
ENSMAUG00000014553	Gdpd4	0
ENSMAUG00000017397	Gdpgp1	6.72049	0.12398	0.298504	0.41534	0.677893
ENSMAUG00000006962	Gem	7.85882	-0.693034	0.323794	-2.14035	0.0323263
ENSMAUG00000017447	Gemin2	32.2166	0.187931	0.169553	1.10839	0.267694
ENSMAUG00000005361	Gemin5	47.957	0.117498	0.150774	0.7793	0.435803
ENSMAUG00000018897	Gemin7	58.2928	0.0631783	0.147699	0.42775	0.668833
ENSMAUG00000008620	Get1	22.8383	0.0435869	0.18114	0.240626	0.809845
ENSMAUG00000021806	Gfap	0
ENSMAUG00000018728	Gfi1b	0.198527	1.34671	2.34788	0.573584	0.566249
ENSMAUG00000011758	Gfod1	3.63813	0.397474	0.53345	0.745102	0.45621
ENSMAUG00000008117	Gfod2	21.416	0.278315	0.206741	1.3462	0.178238
ENSMAUG00000000755	Gfpt2	1.27606	1.77499	0.977605	1.81565	0.0694237
ENSMAUG00000010589	Gfra1	0.025504	-0.227571	4.1396	-0.054974	0.956159
ENSMAUG00000003686	Gfra2	6.1079	-0.439407	0.337311	-1.30268	0.192685
ENSMAUG00000021771	Gfra3	6.27803	-0.225223	0.34876	-0.645782	0.51842
ENSMAUG00000021968	Gfra4	0.0708398	0.0930259	3.83622	0.0242494	0.980654
ENSMAUG00000008364	Gfral	0
ENSMAUG00000018963	Gfy	0.0262286	-0.227571	4.1396	-0.054974	0.956159
ENSMAUG00000013519	Gga2	86.0267	-0.180968	0.136259	-1.32812	0.184137
ENSMAUG00000003471	Ggact	81.8178	-0.0519342	0.135557	-0.383116	0.701634
ENSMAUG00000016279	Ggct	33.074	-0.23395	0.198322	-1.17965	0.238141
ENSMAUG00000008285	Ggn	0.486214	1.4993	1.14533	1.30905	0.190516
ENSMAUG00000020283	Ggnbp1	0.720626	-1.38277	1.01882	-1.35723	0.174709
ENSMAUG00000012488	Ggt1	1.26682	0.465553	0.611036	0.761908	0.446115
ENSMAUG00000014824	Ggt5	21.5792	0.286858	0.194566	1.47435	0.140388
ENSMAUG00000011655	Ggta1	27.8303	-0.0415435	0.186867	-0.222316	0.824068
ENSMAUG00000003250	Gh1	0.0299233	0	4.1396	0	1
ENSMAUG00000021728	Ghdc	54.2467	-0.0405178	0.134465	-0.301326	0.763166
ENSMAUG00000001431	Ghrh	0.114969	0.381564	2.93856	0.129847	0.896687
ENSMAUG00000021031	Ghrl	0
ENSMAUG00000012511	Ghsr	0
ENSMAUG00000018669	Gimap1	7.63051	-0.0769609	0.329726	-0.233409	0.815444
ENSMAUG00000014099	Gimap4	14.7712	0.192267	0.242226	0.79375	0.427341
ENSMAUG00000011214	Gimap6	29.4275	0.116785	0.200013	0.583888	0.559296
ENSMAUG00000014864	Gin1	62.2421	-0.151924	0.139353	-1.0902	0.275623
ENSMAUG00000007925	Gins1	7.27592	0.0202981	0.325628	0.0623353	0.950296
ENSMAUG00000008574	Gins3	19.8543	-0.245233	0.183298	-1.33789	0.180933
ENSMAUG00000004678	Gins4	25.2145	-0.234561	0.195836	-1.19774	0.231017
ENSMAUG00000009238	Gip	0
ENSMAUG00000013277	Gipc2	2.01	-0.50512	0.605666	-0.833991	0.404286
ENSMAUG00000021524	Gipc3	6.80818	0.196576	0.377136	0.521233	0.602205
ENSMAUG00000021032	Gipr	0.042861	0.381562	4.1396	0.0921736	0.92656
ENSMAUG00000006558	Gja1	1.43884	1.57413	0.849087	1.85391	0.0637523
ENSMAUG00000007642	Gja3	0.0483123	-0.516107	4.1396	-0.124676	0.90078
ENSMAUG00000005059	Gja4	18.0122	0.143574	0.192193	0.747033	0.455044
ENSMAUG00000016597	Gja5	3.14261	0.138566	0.508696	0.272394	0.785319
ENSMAUG00000016764	Gja6	1.00635	0.19719	0.73919	0.266765	0.78965
ENSMAUG00000004556	Gja8	0
ENSMAUG00000015536	Gjb3	0.143924	-0.516109	2.81828	-0.183129	0.854697
ENSMAUG00000019720	Gjb4	0
ENSMAUG00000000536	Gjb5	0
ENSMAUG00000010441	Gjb6	0.063782	0	4.1396	0	1
ENSMAUG00000021729	Gjc1	7.12825	-0.195542	0.319598	-0.611839	0.540645
ENSMAUG00000020150	Gjc2	1.05105	-0.259587	0.808392	-0.321115	0.748123
ENSMAUG00000014388	Gjc3	0.874583	1.86428	1.0063	1.8526	0.0639391
ENSMAUG00000000393	Gjd2	5.46419	-0.3949	0.413857	-0.954195	0.339985
ENSMAUG00000001462	Gjd4	0.053654	-0.227571	4.1396	-0.054974	0.956159
ENSMAUG00000002260	Gje1	0.138781	-0.48405	2.4797	-0.195205	0.845232
ENSMAUG00000014487	Gk5	0.216438	0.192138	1.85219	0.103736	0.917379
ENSMAUG00000001209	Gkn1	0
ENSMAUG00000015716	Gkn2	0
ENSMAUG00000006560	Gkn3	0.220788	0.125086	1.84579	0.0677684	0.94597
ENSMAUG00000016945	Glb1l	76.2477	-0.100037	0.119469	-0.837346	0.402398
ENSMAUG00000009620	Glcci1	37.5078	-0.0555564	0.190229	-0.292049	0.770249
ENSMAUG00000009445	Gldn	0
ENSMAUG00000010937	Gli1	0.831475	0.408911	0.895769	0.456491	0.648037
ENSMAUG00000008873	Gli2	6.24348	0.0122967	0.334001	0.0368163	0.970631
ENSMAUG00000010007	Gli3	1.69922	-0.202951	0.653879	-0.31038	0.756272
ENSMAUG00000017252	Glipr1l2	0
ENSMAUG00000013684	Glipr2	11.1943	-0.154983	0.346012	-0.447913	0.654216
ENSMAUG00000010549	Glis1	5.68107	0.40593	0.384995	1.05438	0.29171
ENSMAUG00000021797	Glis2	22.9325	-0.339708	0.210976	-1.61017	0.107361
ENSMAUG00000008099	Glod5	70.3377	-0.23444	0.127021	-1.84569	0.0649375
ENSMAUG00000014036	Glp1r	0.0318447	0	4.1396	0	1
ENSMAUG00000012802	Glp2r	0.0262187	0	4.1396	0	1
ENSMAUG00000001329	Glra1	0
ENSMAUG00000020064	Glra2	0
ENSMAUG00000011925	Glra3	0
ENSMAUG00000019817	Glra4	0
ENSMAUG00000017556	Glrb	0.025504	-0.227571	4.1396	-0.054974	0.956159
ENSMAUG00000020709	Gls	8.70895	-0.258909	0.350961	-0.737716	0.460687
ENSMAUG00000022076	Glt1d1	23.7476	0.331799	0.186577	1.77835	0.0753467
ENSMAUG00000017647	Glt6d1	0
ENSMAUG00000020504	Glt8d1	82.5276	-0.0200934	0.120225	-0.167131	0.867267
ENSMAUG00000011541	Glt8d2	0
ENSMAUG00000019593	Gltpd2	66.8472	0.210661	0.174255	1.20893	0.226691
ENSMAUG00000013095	Glyatl3	1.87087	-0.365077	0.616073	-0.592587	0.553458
ENSMAUG00000000502	Gm10135	0
ENSMAUG00000014573	Gm10267	0.0155936	0	4.1396	0	1
ENSMAUG00000021008	Gm10277	0
ENSMAUG00000006911	Gm1043	0.0308371	0	4.1396	0	1
ENSMAUG00000012427	Gm1113	0.0275084	-0.227571	4.1396	-0.054974	0.956159
ENSMAUG00000012572	Gm11992	0
ENSMAUG00000011992	Gm12689	0
ENSMAUG00000020018	Gm12695	0
ENSMAUG00000020023	Gm13420	24.7199	-0.437409	0.212652	-2.05693	0.0396932
ENSMAUG00000013893	Gm13539	0
ENSMAUG00000000795	Gm136	0
ENSMAUG00000010918	Gm13889	3.2273	-0.624419	0.502627	-1.24231	0.214122
ENSMAUG00000009470	Gm15056	0
ENSMAUG00000014559	Gm15262	0
ENSMAUG00000006576	Gm15557	0
ENSMAUG00000019500	Gm1673	0.0741852	0.0930256	3.78921	0.0245501	0.980414
ENSMAUG00000014744	Gm17359	0
ENSMAUG00000015274	Gm17455	3.58092	0.161366	0.490875	0.328731	0.742359
ENSMAUG00000000460	Gm17660	0
ENSMAUG00000018260	Gm17949	0.135368	-1.09319	2.84728	-0.38394	0.701023
ENSMAUG00000012977	Gm19410	1.38979	0.491853	0.73006	0.673717	0.500491
ENSMAUG00000013728	Gm19426	1.16164	-0.381492	0.775495	-0.491934	0.622766
ENSMAUG00000006706	Gm20219	0
ENSMAUG00000014912	Gm20503	0.21198	0.759848	1.85982	0.40856	0.682862
ENSMAUG00000019518	Gm21976	0
ENSMAUG00000001867	Gm266	26.0353	0.284461	0.254233	1.1189	0.263183
ENSMAUG00000010981	Gm26602	0
ENSMAUG00000018258	Gm26897	0
ENSMAUG00000007566	Gm281	0
ENSMAUG00000022047	Gm28372	0
ENSMAUG00000016818	Gm28710	0
ENSMAUG00000018725	Gm28729	2.97633	-0.0611076	0.434957	-0.140491	0.888272
ENSMAUG00000015470	Gm29133	0
ENSMAUG00000010165	Gm29797	0.88739	0.802575	1.06051	0.756779	0.449182
ENSMAUG00000015307	Gm30191	0
ENSMAUG00000003377	Gm3045	0
ENSMAUG00000010291	Gm32742	0.0552054	-0.516107	4.1396	-0.124676	0.90078
ENSMAUG00000001502	Gm3336	0.136657	-0.48405	2.84093	-0.170384	0.864708
ENSMAUG00000008841	Gm35060	0.162539	-0.195512	2.45095	-0.0797698	0.93642
ENSMAUG00000012967	Gm35339	21.5445	0.0483316	0.225005	0.214802	0.829921
ENSMAUG00000010510	Gm36028	0.35531	-1.73659	1.35365	-1.28289	0.199529
ENSMAUG00000000539	Gm36210	0.109604	0.70216	3.44035	0.204096	0.838279
ENSMAUG00000015079	Gm36368	0
ENSMAUG00000018307	Gm364	0
ENSMAUG00000009832	Gm37419	0
ENSMAUG00000016122	Gm37797	0
ENSMAUG00000019554	Gm4131	0
ENSMAUG00000014466	Gm42372	0.0290564	0.381562	4.1396	0.0921736	0.92656
ENSMAUG00000018462	Gm4356	32.8245	0.123032	0.16959	0.725469	0.468164
ENSMAUG00000014171	Gm45261	0
ENSMAUG00000001771	Gm45521	0.168653	-0.516109	2.72591	-0.189334	0.849831
ENSMAUG00000017385	Gm45623	0
ENSMAUG00000008532	Gm4756	55.376	0.228636	0.201798	1.133	0.257216
ENSMAUG00000013180	Gm4847	0
ENSMAUG00000010134	Gm4869	0
ENSMAUG00000016220	Gm4969	0.223301	1.05236	1.86528	0.564183	0.57263
ENSMAUG00000022267	Gm525	0.160647	-0.51611	2.4225	-0.213048	0.831289
ENSMAUG00000013479	Gm527	13.4822	0.128704	0.235599	0.546283	0.584871
ENSMAUG00000009578	Gm5294	0
ENSMAUG00000008138	Gm5460	0.779297	0.547433	0.966359	0.56649	0.57106
ENSMAUG00000013620	Gm5485	0
ENSMAUG00000018091	Gm572	11.6265	0.836651	0.335175	2.49616	0.0125545
ENSMAUG00000013643	Gm5737	0
ENSMAUG00000001143	Gm5741	6.64821	0.655487	0.341511	1.91937	0.0549371
ENSMAUG00000008595	Gm5767	2.03249	0.891145	0.729396	1.22176	0.2218
ENSMAUG00000019054	Gm5901	0
ENSMAUG00000012041	Gm6040	0
ENSMAUG00000021631	Gm614	1.41818	-0.201794	0.659372	-0.30604	0.759574
ENSMAUG00000013636	Gm6569	0
ENSMAUG00000013940	Gm6588	0.0340071	0.381562	4.1396	0.0921736	0.92656
ENSMAUG00000017240	Gm6760	0
ENSMAUG00000000169	Gm7073	0
ENSMAUG00000008650	Gm7271	0
ENSMAUG00000016661	Gm732	0
ENSMAUG00000012915	Gm765	0
ENSMAUG00000017114	Gm9195	0
ENSMAUG00000010983	Gm94	0
ENSMAUG00000018589	Gm9955	0
ENSMAUG00000013290	Gm9999	0
ENSMAUG00000018741	Gmcl1	79.4896	0.0885093	0.128414	0.689249	0.490667
ENSMAUG00000011976	Gmds	2.83112	-0.508607	0.530389	-0.958932	0.337593
ENSMAUG00000008912	Gmeb1	36.7204	-0.100628	0.135945	-0.740212	0.459171
ENSMAUG00000009687	Gmfb	20.9347	-0.0326253	0.186671	-0.174774	0.861257
ENSMAUG00000020071	Gmip	11.1421	-0.167438	0.308304	-0.543092	0.587066
ENSMAUG00000010906	Gmnc	0
ENSMAUG00000014978	Gmnn	39.4783	-0.2946	0.138801	-2.12246	0.0337994
ENSMAUG00000020162	Gmppb	69.98	-0.143883	0.141717	-1.01529	0.309969
ENSMAUG00000013382	Gmpr	0.720091	-0.212348	1.1112	-0.191098	0.848449
ENSMAUG00000010242	G14	0.673627	0.234387	0.899668	0.260526	0.794458
ENSMAUG00000016578	G15	58.1065	-0.604121	0.324538	-1.86148	0.0626764
ENSMAUG00000000903	Gi1	15.5286	-0.418155	0.307156	-1.36138	0.173395
ENSMAUG00000000422	Go1	1.48341	-0.71692	0.68369	-1.0486	0.29436
ENSMAUG00000010263	Gq	11.9786	-0.440296	0.351102	-1.25404	0.209827
ENSMAUG00000021464	Gt1	0.0248158	0	4.1396	0	1
ENSMAUG00000001304	Gt2	0.286473	0.125086	2.05321	0.0609222	0.951421
ENSMAUG00000007965	Gt3	5.40729	0.456866	0.371369	1.23022	0.218614
ENSMAUG00000000218	Gnb1l	15.7288	-0.236608	0.245798	-0.962612	0.335742
ENSMAUG00000009606	Gnb3	1.98495	0.138302	0.624618	0.221419	0.824766
ENSMAUG00000011589	Gnb4	12.5909	0.0435314	0.250143	0.174026	0.861845
ENSMAUG00000008570	Gnb5	0.721431	-1.25461	1.04975	-1.19515	0.23203
ENSMAUG00000020554	Gng11	37.1213	-0.0817309	0.170042	-0.480652	0.630764
ENSMAUG00000015778	Gng12	28.9483	-0.0604099	0.193463	-0.312255	0.754847
ENSMAUG00000010339	Gng13	0.0262286	-0.227571	4.1396	-0.054974	0.956159
ENSMAUG00000021141	Gng2	15.7648	-0.0581794	0.213015	-0.273123	0.784759
ENSMAUG00000012624	Gng3	0.4055	1.60593	1.24075	1.29432	0.195555
ENSMAUG00000011229	Gng4	27.4666	0.0650848	0.19693	0.330497	0.741025
ENSMAUG00000009781	Gng7	12.0247	0.0960701	0.235122	0.408597	0.682835
ENSMAUG00000000264	Gng8	0
ENSMAUG00000002071	Gngt1	0
ENSMAUG00000019144	Gngt2	20.0338	-0.304883	0.220093	-1.38525	0.165977
ENSMAUG00000015596	Gnl1	62.9961	0.0507215	0.188535	0.269029	0.787907
ENSMAUG00000016944	Gnpda2	11.1474	0.00751843	0.302563	0.0248491	0.980175
ENSMAUG00000008244	Gnrh1	3.06869	-0.235185	0.543672	-0.432586	0.665316
ENSMAUG00000017308	Golga3	40.3525	-0.394159	0.157847	-2.4971	0.0125214
ENSMAUG00000019120	Golga7b	0
ENSMAUG00000012523	Golph3l	20.3775	-0.0113196	0.215026	-0.052643	0.958016
ENSMAUG00000013513	Gorab	40.8661	-0.211525	0.150443	-1.40601	0.159721
ENSMAUG00000008211	Got1l1	0.0240747	0.381562	4.1396	0.0921736	0.92656
ENSMAUG00000016778	Gp1bb	0
ENSMAUG00000013842	Gp2	0.0542574	-0.516107	4.1396	-0.124676	0.90078
ENSMAUG00000009611	Gp5	10.6098	-1.09995	0.523691	-2.10038	0.0356955
ENSMAUG00000022015	Gp6	1.5089	-0.576587	0.686181	-0.840285	0.400749
ENSMAUG00000009649	Gp9	0.232338	0.125086	1.53613	0.0814294	0.9351
ENSMAUG00000021389	Gpalpp1	38.4206	0.0215279	0.179682	0.119811	0.904633
ENSMAUG00000008394	Gpat2	0.776071	1.01342	1.06994	0.94717	0.343552
ENSMAUG00000018451	Gpatch11	84.3	-0.150841	0.104464	-1.44394	0.148755
ENSMAUG00000004851	Gpatch2	71.3641	0.0490792	0.10109	0.485501	0.627321
ENSMAUG00000012940	Gpatch2l	17.253	-0.315755	0.219595	-1.4379	0.150463
ENSMAUG00000002005	Gpatch3	40.1787	0.149138	0.142567	1.04609	0.295521
ENSMAUG00000016939	Gpbar1	2.00632	0.284685	0.594021	0.47925	0.631761
ENSMAUG00000016065	Gpc1	19.2604	-0.392534	0.258084	-1.52095	0.128272
ENSMAUG00000000811	Gpc3	5.23356	-0.422924	0.375672	-1.12578	0.260258
ENSMAUG00000010733	Gpc5	0.0605696	-0.22757	4.00214	-0.0568622	0.954655
ENSMAUG00000003108	Gpc6	5.79736	0.0386253	0.403874	0.0956369	0.923809
ENSMAUG00000020651	Gpd1l	71.8672	0.246635	0.175608	1.40446	0.160182
ENSMAUG00000013664	Gper1	0.366479	-0.484051	1.43042	-0.338399	0.735063
ENSMAUG00000014615	Gpha2	0
ENSMAUG00000020734	Gpihbp1	14.2682	-0.604292	0.287555	-2.10148	0.0355987
ENSMAUG00000000583	Gpm6b	0.747228	-0.579681	0.992945	-0.5838	0.559355
ENSMAUG00000018225	Gpn1	65.6735	-0.0608132	0.102202	-0.59503	0.551823
ENSMAUG00000013057	Gpn2	63.1751	-0.334069	0.113955	-2.93158	0.00337243
ENSMAUG00000014739	Gpn3	50.915	0.0700549	0.122877	0.570123	0.568594
ENSMAUG00000011120	Gpnmb	7.90074	-1.89936	0.583805	-3.25341	0.00114028
ENSMAUG00000009931	Gpr1	0
ENSMAUG00000000743	Gpr101	0.0581353	0.702158	4.1396	0.16962	0.865309
ENSMAUG00000017036	Gpr119	0
ENSMAUG00000015064	Gpr12	0.0276027	-0.227571	4.1396	-0.054974	0.956159
ENSMAUG00000017659	Gpr132	0.294211	1.96672	1.48814	1.3216	0.186303
ENSMAUG00000013567	Gpr137	10.3519	0.240762	0.288082	0.835741	0.403301
ENSMAUG00000007847	Gpr137b	44.2669	-0.0227742	0.154909	-0.147016	0.883119
ENSMAUG00000005444	Gpr137c	1.22416	0.505876	0.721156	0.701479	0.483004
ENSMAUG00000013410	Gpr139	0
ENSMAUG00000008686	Gpr141	8.19959	-0.39899	0.303354	-1.31526	0.188422
ENSMAUG00000019626	Gpr142	0
ENSMAUG00000015352	Gpr143	1.90167	-0.0212864	0.597154	-0.0356464	0.971564
ENSMAUG00000002545	Gpr149	0
ENSMAUG00000004311	Gpr15	0.0262673	0	4.1396	0	1
ENSMAUG00000017885	Gpr151	0
ENSMAUG00000016522	Gpr152	0.0642443	0	4.1396	0	1
ENSMAUG00000017691	Gpr153	0.169486	0.734222	2.39395	0.3067	0.759072
ENSMAUG00000019481	Gpr155	41.4248	0.325008	0.217266	1.4959	0.13468
ENSMAUG00000014863	Gpr156	0
ENSMAUG00000001275	Gpr157	33.4204	0.0189337	0.378215	0.0500608	0.960074
ENSMAUG00000018973	Gpr158	0
ENSMAUG00000009648	Gpr160	60.2244	-0.0535423	0.212147	-0.252383	0.800745
ENSMAUG00000007613	Gpr161	1.08943	0.0449604	0.880609	0.051056	0.959281
ENSMAUG00000015921	Gpr162	0.551492	0.25864	1.1191	0.231114	0.817227
ENSMAUG00000004553	Gpr165	0
ENSMAUG00000016016	Gpr17	0
ENSMAUG00000017472	Gpr171	1.66435	0.406179	0.723978	0.561038	0.574771
ENSMAUG00000014496	Gpr173	3.45556	0.470085	0.469199	1.00189	0.316398
ENSMAUG00000002554	Gpr174	0.139915	0.413624	2.49756	0.165611	0.868463
ENSMAUG00000010507	Gpr176	1.26455	0.201947	0.687046	0.293935	0.768808
ENSMAUG00000011842	Gpr18	1.51012	-0.213675	0.716352	-0.298282	0.765488
ENSMAUG00000015199	Gpr182	31.2405	-0.321399	0.181602	-1.7698	0.0767599
ENSMAUG00000000104	Gpr183	2.2367	0.0899062	0.54553	0.164805	0.869097
ENSMAUG00000018287	Gpr19	9.13717	0.403037	0.334869	1.20357	0.228757
ENSMAUG00000016031	Gpr20	0
ENSMAUG00000014397	Gpr22	0.0580819	0.702158	4.1396	0.16962	0.865309
ENSMAUG00000004635	Gpr26	0
ENSMAUG00000010831	Gpr27	0.134271	-0.48405	2.85274	-0.169679	0.865263
ENSMAUG00000014246	Gpr3	0
ENSMAUG00000020755	Gpr34	4.39653	-0.440106	0.393532	-1.11835	0.263419
ENSMAUG00000015555	Gpr35	12.5139	-0.266046	0.227105	-1.17147	0.241411
ENSMAUG00000012922	Gpr37	0.210619	0.734223	1.86243	0.394229	0.693412
ENSMAUG00000015811	Gpr37l1	0.0820723	0.702159	3.68896	0.190341	0.849042
ENSMAUG00000013127	Gpr39	32.601	0.180185	0.186191	0.967743	0.333173
ENSMAUG00000001627	Gpr4	4.25918	0.733566	0.39893	1.83883	0.0659397
ENSMAUG00000020154	Gpr45	9.18421	-0.00596231	0.262039	-0.0227535	0.981847
ENSMAUG00000002329	Gpr50	0.0276687	0	4.1396	0	1
ENSMAUG00000000289	Gpr52	1.10523	-1.00367	0.827418	-1.21302	0.225124
ENSMAUG00000013351	Gpr55	0.593502	-1.59772	0.991462	-1.61148	0.107076
ENSMAUG00000009669	Gpr6	0
ENSMAUG00000014526	Gpr61	0.0273228	0	4.1396	0	1
ENSMAUG00000010973	Gpr62	0
ENSMAUG00000019007	Gpr63	1.32599	-2.4964	0.902618	-2.76574	0.00567945
ENSMAUG00000009910	Gpr65	2.43018	0.218444	0.47352	0.46132	0.644569
ENSMAUG00000018735	Gpr68	0.991005	-1.23881	0.905725	-1.36776	0.171388
ENSMAUG00000000620	Gpr75	3.63127	-0.677406	0.463651	-1.46103	0.144009
ENSMAUG00000003517	Gpr82	0
ENSMAUG00000017943	Gpr83	5.19839	-0.0506285	0.39742	-0.127393	0.898629
ENSMAUG00000015334	Gpr85	0.968359	1.09102	0.846272	1.28921	0.197325
ENSMAUG00000018356	Gpr87	0
ENSMAUG00000008453	Gpr88	0
ENSMAUG00000016881	Gprc5b	5.09254	0.430743	0.382678	1.1256	0.260334
ENSMAUG00000004174	Gprc5d	0
ENSMAUG00000009152	Gprin1	19.6081	-0.475303	0.34609	-1.37335	0.169643
ENSMAUG00000000174	Gprin3	31.0702	0.271948	0.266045	1.02219	0.306691
ENSMAUG00000017225	Gpsm1	5.97543	0.095024	0.323738	0.293521	0.769124
ENSMAUG00000013374	Gpsm3	1.56859	0.436491	0.660409	0.66094	0.508651
ENSMAUG00000020984	Gpx2	0.0291488	0	4.1396	0	1
ENSMAUG00000002070	Gpx3	17.1157	0.00632815	0.288826	0.0219099	0.98252
ENSMAUG00000014546	Gpx6	70.272	0.36865	0.183457	2.00946	0.044488
ENSMAUG00000016553	Gpx7	4.8231	0.163244	0.425252	0.383875	0.701071
ENSMAUG00000009131	Gpx8	6.63096	0.382897	0.329357	1.16256	0.245007
ENSMAUG00000011877	Gramd1b	79.4743	-0.094874	0.265606	-0.357199	0.720943
ENSMAUG00000022018	Gramd2	0.0263313	-0.227571	4.1396	-0.054974	0.956159
ENSMAUG00000022085	Gramd4	78.5282	-0.278106	0.174057	-1.59778	0.110091
ENSMAUG00000003227	Grap	29.2572	-0.257383	0.193176	-1.33238	0.182736
ENSMAUG00000008300	Grap2	2.94882	-0.240653	0.483679	-0.497546	0.618804
ENSMAUG00000012900	Grasp	7.37348	-0.0712452	0.295627	-0.240997	0.809558
ENSMAUG00000020641	Grb10	29.0525	-0.143008	0.227247	-0.629307	0.529148
ENSMAUG00000006718	Grcc10	81.1655	0.36894	0.166865	2.21101	0.0270348
ENSMAUG00000015451	Greb1	0.25566	0.480434	1.67485	0.286852	0.774226
ENSMAUG00000013565	Greb1l	25.1696	-0.122819	0.232127	-0.5291	0.596736
ENSMAUG00000020951	Grem1	4.96289	0.21908	0.392669	0.557925	0.576896
ENSMAUG00000018477	Grem2	1.28299	-0.586539	0.783432	-0.748679	0.454051
ENSMAUG00000013649	Grhl1	4.73479	0.514258	0.371491	1.38431	0.166264
ENSMAUG00000000979	Grhl3	41.4859	0.101758	0.135826	0.749181	0.453748
ENSMAUG00000022238	Gria1	0
ENSMAUG00000015836	Gria2	0.314559	0.0930267	1.74436	0.0533299	0.957469
ENSMAUG00000009295	Gria3	1.50785	1.66269	0.86338	1.92579	0.0541304
ENSMAUG00000003072	Grid1	0.0496315	0	4.1396	0	1
ENSMAUG00000001680	Grid2	0
ENSMAUG00000014248	Grid2ip	14.6667	-1.48887	0.510005	-2.91933	0.00350784
ENSMAUG00000006756	Grifin	0
ENSMAUG00000000865	Grik1	0
ENSMAUG00000012525	Grik2	0
ENSMAUG00000018300	Grik3	0.339174	0.415936	1.80864	0.229972	0.818114
ENSMAUG00000012098	Grik4	0.6816	0.790328	1.04587	0.755663	0.449851
ENSMAUG00000004340	Grik5	0.726989	0.466686	0.95611	0.488109	0.625473
ENSMAUG00000019825	Grin1	0.0259357	0.381562	4.1396	0.0921736	0.92656
ENSMAUG00000009472	Grin2a	0
ENSMAUG00000010364	Grin2b	0
ENSMAUG00000019504	Grin2c	0.052987	0.0930255	4.1396	0.0224721	0.982071
ENSMAUG00000015271	Grin2d	0.904922	-0.791185	0.844902	-0.936422	0.349056
ENSMAUG00000021268	Grin3a	0
ENSMAUG00000007769	Grin3b	1.26537	2.30452	0.917746	2.51107	0.0120367
ENSMAUG00000008217	Grip1	0.496021	0.503049	1.14029	0.441159	0.659098
ENSMAUG00000013630	Grip2	1.27107	0.346013	0.757167	0.456984	0.647683
ENSMAUG00000019372	Grk1	0.721523	-0.413739	1.07303	-0.38558	0.699808
ENSMAUG00000013030	Grk3	4.97413	-0.446584	0.381558	-1.17042	0.241831
ENSMAUG00000019885	Grk4	64.4618	0.182011	0.130552	1.39417	0.163267
ENSMAUG00000003741	Grm1	0.0262286	-0.227571	4.1396	-0.054974	0.956159
ENSMAUG00000008556	Grm2	0.229465	-0.804649	2.03776	-0.394869	0.69294
ENSMAUG00000010354	Grm3	0
ENSMAUG00000014425	Grm4	0.128101	-0.804648	2.5249	-0.318686	0.749965
ENSMAUG00000001190	Grm5	0
ENSMAUG00000017668	Grm6	0
ENSMAUG00000021392	Grm7	0
ENSMAUG00000020061	Grpr	0
ENSMAUG00000015556	Grrp1	0.256246	-0.77259	1.68277	-0.459118	0.646149
ENSMAUG00000008728	Grwd1	82.6749	0.0255162	0.128727	0.198219	0.842873
ENSMAUG00000014294	Grxcr1	0
ENSMAUG00000011001	Grxcr2	0
ENSMAUG00000001104	Gsap	22.1514	-0.142354	0.239229	-0.595055	0.551807
ENSMAUG00000021544	Gsc	0.0275084	-0.227571	4.1396	-0.054974	0.956159
ENSMAUG00000012679	Gsc2	0
ENSMAUG00000011518	Gsdma	0.721266	1.37833	1.05534	1.30605	0.191534
ENSMAUG00000010559	Gsdmd	50.6925	-0.218206	0.202507	-1.07753	0.281245
ENSMAUG00000018187	Gsdme	0.26424	-0.996923	1.38843	-0.718021	0.472744
ENSMAUG00000015481	Gse1	21.3898	-0.0311784	0.233434	-0.133564	0.893747
ENSMAUG00000014640	Gsg1	0.0318447	0	4.1396	0	1
ENSMAUG00000014180	Gsg1l	0
ENSMAUG00000015683	Gsk3b	43.561	-0.304919	0.159291	-1.91422	0.0555916
ENSMAUG00000012628	Gstcd	8.56246	-0.591746	0.293799	-2.01412	0.043997
ENSMAUG00000002679	Gstm5	31.8747	-0.186342	0.2748	-0.678101	0.497708
ENSMAUG00000009031	Gstm7	26.0268	-0.0322925	0.281928	-0.114542	0.908808
ENSMAUG00000014690	Gsto2	2.17	0.214717	0.559325	0.383886	0.701063
ENSMAUG00000016934	Gstp3	0
ENSMAUG00000010826	Gstt4	0.110052	-0.227571	2.61326	-0.0870832	0.930605
ENSMAUG00000014199	Gsx1	0
ENSMAUG00000022163	Gsx2	0.0340071	0.381562	4.1396	0.0921736	0.92656
ENSMAUG00000001170	Gtdc1	50.8244	-0.12377	0.130505	-0.948394	0.342929
ENSMAUG00000001869	Gtf2a1	84.5292	-0.179298	0.112109	-1.59931	0.109751
ENSMAUG00000000144	Gtf2a1l	0
ENSMAUG00000013321	Gtf2b	77.5623	-0.0868196	0.110652	-0.784616	0.432679
ENSMAUG00000020149	Gtf2e1	41.9152	-0.202963	0.163366	-1.24238	0.214096
ENSMAUG00000018898	Gtf2f2	54.4921	-0.0619967	0.138852	-0.446495	0.65524
ENSMAUG00000000584	Gtf2ird2	59.7822	0.202105	0.130151	1.55284	0.12046
ENSMAUG00000018770	Gtf3c3	60.5799	-0.0765027	0.139371	-0.548915	0.583064
ENSMAUG00000018131	Gtpbp3	27.7361	0.248848	0.266086	0.935217	0.349676
ENSMAUG00000000058	Gtpbp8	36.8744	-0.146515	0.157958	-0.927555	0.353638
ENSMAUG00000018746	Gtsf1	0
ENSMAUG00000014252	Guca1a	0
ENSMAUG00000012246	Guca1b	0.0729423	-0.22757	3.80633	-0.0597873	0.952325
ENSMAUG00000013195	Guca2a	0
ENSMAUG00000010390	Guca2b	1.29812	0.188634	0.805198	0.23427	0.814775
ENSMAUG00000011689	Gucy1a2	0.417456	1.07169	1.25304	0.85527	0.392402
ENSMAUG00000000232	Gucy1b1	75.8506	0.0053265	0.166459	0.0319989	0.974473
ENSMAUG00000021397	Gucy1b2	0.051008	-0.516107	4.1396	-0.124676	0.90078
ENSMAUG00000014165	Gucy2c	1.40192	0.0858513	0.881118	0.0974345	0.922381
ENSMAUG00000010563	Gucy2d	0.152513	-0.227572	2.45008	-0.0928833	0.925996
ENSMAUG00000020496	Gucy2e	1.51787	-0.416703	0.701817	-0.593749	0.55268
ENSMAUG00000016927	Gucy2f	0.127098	-0.48405	2.52938	-0.191371	0.848235
ENSMAUG00000013360	Gucy2g	0.217417	-0.516105	4.1396	-0.124675	0.900781
ENSMAUG00000016109	Gulp1	1.15084	-0.796385	0.923238	-0.8626	0.388357
ENSMAUG00000009967	Gxylt1	3.83785	0.221595	0.455972	0.485983	0.626979
ENSMAUG00000021811	Gxylt2	0.0267972	0.381562	4.1396	0.0921736	0.92656
ENSMAUG00000016848	Gyg	30.6761	-0.0577248	0.166048	-0.347639	0.728112
ENSMAUG00000005428	Gykl1	0
ENSMAUG00000012793	Gypc	81.0385	-0.0435003	0.171208	-0.254079	0.799435
ENSMAUG00000015818	Gys1	21.7322	-0.232565	0.205529	-1.13154	0.257827
ENSMAUG00000019656	Gzf1	18.9694	-0.0419504	0.201734	-0.207949	0.835269
ENSMAUG00000018182	Gzma	20.0315	-0.0141711	0.235141	-0.0602665	0.951943
ENSMAUG00000004999	Gzmb	4.61139	-0.122071	0.399106	-0.305862	0.75971
ENSMAUG00000020659	Gzmk	0.0394285	0	4.1396	0	1
ENSMAUG00000018142	H1f1	0.0237974	0	4.1396	0	1
ENSMAUG00000010028	H1f10	1.80907	0.520257	0.626165	0.830862	0.406052
ENSMAUG00000018231	H1f2	2.39224	-0.980284	0.644199	-1.52171	0.128082
ENSMAUG00000018389	H1f3	0.295733	-1.52656	1.80721	-0.844706	0.398275
ENSMAUG00000018344	H1f4	0.508077	-1.58489	1.37666	-1.15126	0.249624
ENSMAUG00000018283	H1f6	0
ENSMAUG00000010839	H1f7	0
ENSMAUG00000011359	H1f8	0.0263313	-0.227571	4.1396	-0.054974	0.956159
ENSMAUG00000000861	H2-DMa	17.7541	-0.302049	0.244893	-1.23339	0.21743
ENSMAUG00000003870	H2-M2	0.840667	-0.554269	0.86373	-0.641716	0.521058
ENSMAUG00000014005	H2-Oa	5.72882	-0.449712	0.480893	-0.93516	0.349706
ENSMAUG00000007698	H2-Ob	1.53932	-1.05193	0.786231	-1.33795	0.180914
ENSMAUG00000007959	H2-T24	11.2099	0.00133115	0.288615	0.0046122	0.99632
ENSMAUG00000001642	H2ac1	0.0272001	0	4.1396	0	1
ENSMAUG00000017934	H2ac12	0.0823112	-0.516108	3.68613	-0.140014	0.888649
ENSMAUG00000010628	H2aw	0.523476	-0.815254	1.07724	-0.756801	0.449169
ENSMAUG00000009744	H2ax	0.739287	-0.021374	1.13137	-0.0188921	0.984927
ENSMAUG00000005217	H2bc18	0.815651	-0.268379	0.99653	-0.269314	0.787688
ENSMAUG00000018201	H2bc3	0.996435	-1.7609	2.87364	-0.612777	0.540024
ENSMAUG00000010540	H2bu2	0.200751	0.413624	2.09914	0.197044	0.843793
ENSMAUG00000007146	H4f16	0.71961	2.35009	1.11019	2.11684	0.034273
ENSMAUG00000014257	Hacd1	28.2613	-0.268323	0.219245	-1.22385	0.221008
ENSMAUG00000000488	Hacd4	0.794135	1.77706	1.04047	1.70795	0.0876465
ENSMAUG00000012759	Hace1	48.1718	0.080185	0.155366	0.516103	0.605783
ENSMAUG00000008661	Haghl	7.44835	0.0652767	0.299214	0.21816	0.827304
ENSMAUG00000022272	Hand1	0
ENSMAUG00000012686	Hand2	28.7371	0.2037	0.216072	0.942744	0.345812
ENSMAUG00000015239	Hap1	0.053654	-0.227571	4.1396	-0.054974	0.956159
ENSMAUG00000008810	Hapln1	4.9081	-0.113558	0.472141	-0.240517	0.809929
ENSMAUG00000015816	Hapln2	0.637169	-0.65727	1.06062	-0.619705	0.535452
ENSMAUG00000010361	Hapln3	0.153311	0.0930262	2.44752	0.0380084	0.969681
ENSMAUG00000011983	Hapln4	19.5152	-0.668597	0.326574	-2.04731	0.0406279
ENSMAUG00000007037	Has1	0.178476	0.0930265	2.44531	0.0380428	0.969654
ENSMAUG00000011279	Has2	0.112019	1.02275	4.01085	0.254997	0.798725
ENSMAUG00000016242	Has3	0.864449	0.470243	0.970057	0.484758	0.627848
ENSMAUG00000009723	Haus1	59.3632	0.0516855	0.162485	0.318095	0.750413
ENSMAUG00000006006	Haus2	25.6016	-0.0133363	0.174137	-0.0765855	0.938953
ENSMAUG00000000818	Haus3	14.8199	-0.25902	0.224302	-1.15479	0.248178
ENSMAUG00000016365	Haus5	21.389	0.00123297	0.212722	0.00579618	0.995375
ENSMAUG00000020073	Haus7	78.858	-0.053546	0.106006	-0.505124	0.613471
ENSMAUG00000000929	Havcr2	5.47791	0.00805301	0.359262	0.0224154	0.982117
ENSMAUG00000011140	Hba-x	0.0516775	0.0930255	4.1396	0.0224721	0.982071
ENSMAUG00000000219	Hbb-bh1	0
ENSMAUG00000000643	Hbb-y	0.0240747	0.381562	4.1396	0.0921736	0.92656
ENSMAUG00000001210	Hbegf	1.84834	-0.239322	0.642272	-0.372618	0.709433
ENSMAUG00000008871	Hcar1	0.0567531	0	4.1396	0	1
ENSMAUG00000002769	Hccs	48.5476	-0.168292	0.153392	-1.09714	0.272581
ENSMAUG00000015365	Hcfc2	58.3205	0.0289201	0.122768	0.235566	0.813769
ENSMAUG00000011232	Hck	22.5773	-0.507905	0.188572	-2.69343	0.00707204
ENSMAUG00000011222	Hcn1	0.156094	0.702162	2.75364	0.254994	0.798727
ENSMAUG00000010521	Hcn2	7.58981	0.00932075	0.309814	0.030085	0.975999
ENSMAUG00000017469	Hcn3	1.86692	0.890585	0.635596	1.40118	0.16116
ENSMAUG00000017082	Hcn4	0.0276687	0	4.1396	0	1
ENSMAUG00000008030	Hcrt	0.0290564	0.381562	4.1396	0.0921736	0.92656
ENSMAUG00000011268	Hcrtr1	0.110486	0.0930258	3.43332	0.027095	0.978384
ENSMAUG00000008463	Hcrtr2	0
ENSMAUG00000012969	Hcst	8.15014	-0.322487	0.274203	-1.17609	0.239559
ENSMAUG00000002367	Hdac10	67.7552	-0.157338	0.129585	-1.21417	0.224684
ENSMAUG00000021483	Hdac4	19.7119	0.462605	0.212001	2.18208	0.0291034
ENSMAUG00000006310	Hdac8	18.1075	-0.19213	0.189737	-1.01261	0.311245
ENSMAUG00000016324	Hddc2	27.0707	-0.289909	0.168258	-1.723	0.0848887
ENSMAUG00000005273	Hdgfl1	0
ENSMAUG00000020646	Hdgfl3	2.31298	0.677085	0.532323	1.27194	0.203393
ENSMAUG00000000662	Hdhd5	73.691	-0.0343967	0.120091	-0.286423	0.774554
ENSMAUG00000000922	Hdx	0
ENSMAUG00000020748	Heatr3	60.8278	0.0765534	0.15562	0.491925	0.622773
ENSMAUG00000015300	Heatr4	1.84864	-0.699944	0.838387	-0.834869	0.403792
ENSMAUG00000009777	Heatr5a	27.8951	0.155026	0.227959	0.680062	0.496465
ENSMAUG00000009627	Heatr6	81.3191	-0.0488447	0.100177	-0.487586	0.625843
ENSMAUG00000019408	Heatr9	0
ENSMAUG00000022054	Hebp2	1.8669	0.275197	0.558566	0.492685	0.622235
ENSMAUG00000013278	Hectd4	64.609	-0.101729	0.155508	-0.654169	0.513003
ENSMAUG00000003157	Hecw1	0.0745295	-0.22757	3.78453	-0.0601317	0.952051
ENSMAUG00000011882	Hecw2	10.2342	-0.195557	0.317877	-0.615199	0.538423
ENSMAUG00000008817	Helb	6.82491	0.117546	0.336423	0.3494	0.726789
ENSMAUG00000021941	Hells	23.6971	-0.308058	0.178815	-1.72277	0.0849294
ENSMAUG00000000249	Helq	35.9137	0.0650153	0.15885	0.409288	0.682328
ENSMAUG00000021096	Helt	0
ENSMAUG00000013803	Helz	41.963	-0.0277105	0.157245	-0.176225	0.860117
ENSMAUG00000000805	Henmt1	0.914106	0.0493828	0.879421	0.0561537	0.955219
ENSMAUG00000018241	Hepacam	4.90418	-0.408889	0.402721	-1.01532	0.309956
ENSMAUG00000020480	Hepacam2	0
ENSMAUG00000008450	Heph	9.30175	0.357826	0.271126	1.31978	0.186909
ENSMAUG00000017278	Hephl1	0
ENSMAUG00000014847	Herc6	12.5638	-0.314796	0.244593	-1.28702	0.198087
ENSMAUG00000019735	Hes2	0.050872	0.702158	4.1396	0.16962	0.865309
ENSMAUG00000017157	Hes3	0.0262187	0	4.1396	0	1
ENSMAUG00000019730	Hes5	0
ENSMAUG00000012437	Hes7	0.131387	-0.227572	2.51313	-0.0905532	0.927848
ENSMAUG00000000116	Hesx1	0.0805246	0	4.1396	0	1
ENSMAUG00000021720	Hexim2	14.7514	0.313487	0.234521	1.33671	0.181316
ENSMAUG00000018202	Hey1	2.71021	-0.808751	0.512055	-1.57942	0.11424
ENSMAUG00000011182	Hey2	5.11823	0.577131	0.3791	1.52237	0.127916
ENSMAUG00000021921	Heyl	49.1803	0.00758456	0.153101	0.0495395	0.960489
ENSMAUG00000018858	Hfm1	0.850937	1.45069	0.977916	1.48345	0.137955
ENSMAUG00000013874	Hgh1	50.9258	-0.114475	0.119205	-0.960319	0.336894
ENSMAUG00000008212	Hhat	11.8039	-0.434534	0.271978	-1.59768	0.110114
ENSMAUG00000010072	Hhatl	0.0667513	0	4.1396	0	1
ENSMAUG00000012341	Hhip	28.2788	-0.353208	0.219948	-1.60587	0.108303
ENSMAUG00000018316	Hhipl1	0.381362	-1.09319	1.50767	-0.725085	0.4684
ENSMAUG00000011018	Hhipl2	0.0591374	0	4.1396	0	1
ENSMAUG00000000046	Hhla1	0
ENSMAUG00000019881	Hic1	3.07071	-0.153318	0.525459	-0.291779	0.770455
ENSMAUG00000019790	Hic2	12.9257	-0.26774	0.221101	-1.21094	0.22592
ENSMAUG00000020775	Hid1	41.7909	0.0633359	0.147063	0.430672	0.666707
ENSMAUG00000019619	Hif1an	8.34951	-0.191776	0.322299	-0.595026	0.551826
ENSMAUG00000011784	Hif3a	1.32938	0.358051	0.876925	0.408303	0.683051
ENSMAUG00000020566	Higd1b	0.34788	1.05678	1.34203	0.787454	0.431016
ENSMAUG00000015723	Higd1c	0
ENSMAUG00000007190	Hilpda	54.7213	-0.60998	0.291538	-2.09228	0.0364134
ENSMAUG00000015542	Hint3	80.978	0.0762589	0.107813	0.707327	0.479364
ENSMAUG00000008357	Hip1	6.88846	0.210035	0.330476	0.635554	0.525067
ENSMAUG00000004979	Hipk1	67.9631	0.294002	0.236067	1.24541	0.21298
ENSMAUG00000019687	Hipk4	0
ENSMAUG00000013816	Hira	60.2114	0.167439	0.12643	1.32436	0.185385
ENSMAUG00000017028	Hivep1	74.0773	-0.00664431	0.150549	-0.0441339	0.964798
ENSMAUG00000009905	Hivep2	48.5104	-0.00982999	0.177613	-0.0553449	0.955864
ENSMAUG00000021204	Hivep3	4.77352	0.011311	0.362825	0.0311749	0.97513
ENSMAUG00000017670	Hjurp	19.7964	-0.302544	0.272471	-1.11037	0.266838
ENSMAUG00000003378	Hk1	15.2164	-0.225558	0.226205	-0.99714	0.318697
ENSMAUG00000020920	Hk2	1.56702	-0.114534	0.680389	-0.168336	0.866319
ENSMAUG00000005041	Hk3	5.08628	-0.438312	0.378417	-1.15828	0.246751
ENSMAUG00000011216	Hkdc1	1.79354	0.231918	0.68703	0.337566	0.73569
ENSMAUG00000000186	Hlcs	27.3489	0.0489889	0.19836	0.24697	0.804931
ENSMAUG00000009077	Hltf	52.5968	-0.0727898	0.163678	-0.444713	0.656527
ENSMAUG00000020373	Hlx	15.6356	0.0907492	0.26582	0.341394	0.732807
ENSMAUG00000017893	Hmbox1	8.66296	-0.37914	0.318016	-1.1922	0.233182
ENSMAUG00000007703	Hmces	42.4946	-0.119495	0.156595	-0.763082	0.445415
ENSMAUG00000019134	Hmcn2	0.643503	1.15244	1.16889	0.98593	0.324168
ENSMAUG00000020413	Hmg20b	79.9998	0.269263	0.140586	1.91529	0.0554549
ENSMAUG00000016780	Hmga2	0.0299233	0	4.1396	0	1
ENSMAUG00000013441	Hmgb2	32.618	-0.123813	0.200923	-0.616221	0.537749
ENSMAUG00000003762	Hmgb3	43.8609	-0.49016	0.19562	-2.50567	0.0122218
ENSMAUG00000004801	Hmgb4	0
ENSMAUG00000022050	Hmgcll1	0
ENSMAUG00000021518	Hmgn3	2.85584	0.00555063	0.616908	0.0089975	0.992821
ENSMAUG00000015482	Hmmr	5.62526	-0.36684	0.395459	-0.927632	0.353599
ENSMAUG00000014298	Hmx1	0
ENSMAUG00000006087	Hmx2	0
ENSMAUG00000004458	Hmx3	0
ENSMAUG00000009573	Hnf1b	56.5776	0.0479682	0.145468	0.329751	0.741588
ENSMAUG00000008731	Hnf4g	18.5118	-0.669325	0.27146	-2.46565	0.0136764
ENSMAUG00000018485	Hnrnpa0	16.1623	0.570774	0.334833	1.70465	0.0882592
ENSMAUG00000011151	Homer1	5.75307	-0.0341777	0.426687	-0.0801002	0.936158
ENSMAUG00000014428	Homer2	49.3082	-0.031512	0.169723	-0.185667	0.852706
ENSMAUG00000014150	Homer3	35.9105	0.00421758	0.179095	0.0235494	0.981212
ENSMAUG00000001159	Homez	14.1619	0.149459	0.229582	0.651004	0.515044
ENSMAUG00000000923	Hopx	5.84777	-0.297483	0.331185	-0.898238	0.369058
ENSMAUG00000020053	Hormad1	0
ENSMAUG00000020954	Hormad2	0
ENSMAUG00000015140	Hoxa1	4.27841	-0.381621	0.377361	-1.01129	0.311879
ENSMAUG00000001122	Hoxa10	0.111712	0.381564	2.95906	0.128948	0.897399
ENSMAUG00000001056	Hoxa11	0
ENSMAUG00000001019	Hoxa13	0.0237974	0	4.1396	0	1
ENSMAUG00000014462	Hoxa2	4.7641	-0.903977	0.427942	-2.11238	0.0346536
ENSMAUG00000001129	Hoxa3	2.89521	0.734495	0.576554	1.27394	0.202685
ENSMAUG00000002058	Hoxa5	3.88316	-0.292406	0.418715	-0.698341	0.484964
ENSMAUG00000001166	Hoxa6	0.0191909	0	4.1396	0	1
ENSMAUG00000001017	Hoxa7	0.0544003	0	4.1396	0	1
ENSMAUG00000000669	Hoxa9	12.0765	0.11928	0.255464	0.466915	0.640561
ENSMAUG00000013237	Hoxb1	0
ENSMAUG00000008407	Hoxb13	0
ENSMAUG00000021979	Hoxb2	4.96642	0.0177225	0.355282	0.0498829	0.960216
ENSMAUG00000011251	Hoxb3	3.24062	0.458716	0.5228	0.877421	0.380258
ENSMAUG00000009367	Hoxb4	23.5333	0.061224	0.22376	0.273615	0.784381
ENSMAUG00000021419	Hoxb5	1.13986	-0.586914	0.807026	-0.727255	0.46707
ENSMAUG00000021423	Hoxb6	0.269972	0.47105	2.0196	0.233239	0.815576
ENSMAUG00000021297	Hoxb7	0.22304	-0.484051	1.84152	-0.262853	0.792664
ENSMAUG00000012636	Hoxb8	0.226668	-1.9609	4.12302	-0.475599	0.63436
ENSMAUG00000017720	Hoxb9	0.32058	0.191876	1.66295	0.115383	0.908142
ENSMAUG00000015971	Hoxc10	0.0755496	0	4.1396	0	1
ENSMAUG00000015214	Hoxc11	0.0266547	-0.227571	4.1396	-0.054974	0.956159
ENSMAUG00000015132	Hoxc12	0
ENSMAUG00000014990	Hoxc13	0
ENSMAUG00000018883	Hoxc4	0
ENSMAUG00000018788	Hoxc6	0.0904891	0.70216	3.61438	0.194268	0.845966
ENSMAUG00000016196	Hoxc8	0.0276027	-0.227571	4.1396	-0.054974	0.956159
ENSMAUG00000016070	Hoxc9	0.0266547	-0.227571	4.1396	-0.054974	0.956159
ENSMAUG00000018401	Hoxd1	0
ENSMAUG00000016731	Hoxd10	0
ENSMAUG00000018416	Hoxd12	0
ENSMAUG00000017185	Hoxd13	0
ENSMAUG00000018318	Hoxd3	0.158797	1.34676	2.42939	0.55436	0.579332
ENSMAUG00000018545	Hoxd4	1.13657	1.70055	0.90007	1.88935	0.0588452
ENSMAUG00000018092	Hoxd8	0.151823	-0.195512	2.4528	-0.0797097	0.936468
ENSMAUG00000018538	Hoxd9	0.24901	-0.484051	1.4249	-0.339709	0.734076
ENSMAUG00000021457	Hpca	0
ENSMAUG00000019694	Hpcal4	0
ENSMAUG00000009583	Hpdl	2.94454	-0.673483	0.529262	-1.27249	0.203198
ENSMAUG00000000292	Hpgds	0.420031	1.58501	1.25126	1.26673	0.205252
ENSMAUG00000000348	Hps3	16.9753	-0.459981	0.217192	-2.11785	0.0341878
ENSMAUG00000009956	Hps4	72.1591	0.0818163	0.111155	0.736057	0.461696
ENSMAUG00000002039	Hps6	26.0584	0.250725	0.207557	1.20798	0.227055
ENSMAUG00000014670	Hpse	1.30249	-1.29041	0.880482	-1.46557	0.142766
ENSMAUG00000020448	Hpse2	0
ENSMAUG00000018799	Hr	3.05862	0.219356	0.491863	0.44597	0.655619
ENSMAUG00000009874	Hrh1	0.602386	-0.0218685	1.26081	-0.0173448	0.986162
ENSMAUG00000008111	Hrh2	0.162016	0.381565	2.14776	0.177657	0.858992
ENSMAUG00000012652	Hrh3	13.7184	0.491336	0.28672	1.71364	0.0865944
ENSMAUG00000002034	Hrh4	0.0276027	-0.227571	4.1396	-0.054974	0.956159
ENSMAUG00000005733	Hrk	1.24187	0.668863	0.868224	0.770381	0.441074
ENSMAUG00000005020	Hrob	2.43079	-0.408809	0.481865	-0.848389	0.396221
ENSMAUG00000009309	Hs2st1	28.9062	0.105324	0.182879	0.575922	0.564668
ENSMAUG00000010930	Hs3st1	0.609885	0.764864	1.06997	0.714843	0.474706
ENSMAUG00000012687	Hs3st2	0
ENSMAUG00000013371	Hs3st3a1	2.78886	0.324711	0.537728	0.603858	0.545938
ENSMAUG00000005757	Hs3st3b1	4.40943	0.370011	0.458145	0.807628	0.419305
ENSMAUG00000011640	Hs3st4	0.0262673	0	4.1396	0	1
ENSMAUG00000011520	Hs3st5	0
ENSMAUG00000018680	Hs3st6	1.14866	-0.0432152	0.868141	-0.049779	0.960298
ENSMAUG00000020674	Hs6st1	13.8954	0.402099	0.348017	1.1554	0.247926
ENSMAUG00000000470	Hs6st2	0.167362	1.05822	2.43533	0.434528	0.663905
ENSMAUG00000011760	Hs6st3	0
ENSMAUG00000007227	Hsbp1l1	7.63037	0.1172	0.313678	0.37363	0.70868
ENSMAUG00000009038	Hscb	81.0544	0.133198	0.125258	1.06339	0.287605
ENSMAUG00000019347	Hsd11b2	3.88419	-0.301672	0.530727	-0.568413	0.569755
ENSMAUG00000002759	Hsd17b1	0.249593	-1.09319	1.68528	-0.64867	0.516552
ENSMAUG00000018759	Hsd17b3	0.0240747	0.381562	4.1396	0.0921736	0.92656
ENSMAUG00000021760	Hsd17b7	27.1987	0.0859675	0.25274	0.340142	0.733749
ENSMAUG00000018824	Hsf1	84.9103	-0.000977439	0.115392	-0.00847057	0.993242
ENSMAUG00000011405	Hsf2	62.806	0.192716	0.123363	1.56218	0.118245
ENSMAUG00000018607	Hsf2bp	1.75621	-0.226591	0.561737	-0.403375	0.686672
ENSMAUG00000013538	Hsf3	0.0878934	0.70216	3.62299	0.193807	0.846327
ENSMAUG00000000872	Hsf4	12.4212	0.259608	0.314614	0.825166	0.409278
ENSMAUG00000000091	Hsf5	0.0797986	0.0930257	3.71647	0.0250306	0.980031
ENSMAUG00000003927	Hsh2d	0.853348	-1.16976	0.858038	-1.36329	0.17279
ENSMAUG00000003739	Hspa12a	2.00922	0.259388	0.549685	0.471885	0.637009
ENSMAUG00000015233	Hspa12b	6.93177	-0.698176	0.37573	-1.85819	0.0631424
ENSMAUG00000003525	Hspa13	43.4101	-0.321974	0.178751	-1.80125	0.0716642
ENSMAUG00000003987	Hspa2	9.10614	0.387397	0.288727	1.34174	0.17968
ENSMAUG00000003423	Hspa4l	5.4259	0.0751788	0.396923	0.189404	0.849776
ENSMAUG00000019545	Hspb1	30.3604	0.0429448	0.320978	0.133794	0.893566
ENSMAUG00000017796	Hspb11	58.7568	0.0729831	0.143186	0.509707	0.610257
ENSMAUG00000014712	Hspb2	0.458953	0.250342	1.12385	0.222754	0.823727
ENSMAUG00000005583	Hspb3	0.149904	0.413624	2.43705	0.169723	0.865228
ENSMAUG00000021199	Hspb6	2.8256	-0.513593	0.526462	-0.975555	0.329285
ENSMAUG00000010732	Hspb7	0.739394	0.88034	1.05354	0.835599	0.403381
ENSMAUG00000011739	Hspbp1	42.2267	0.269686	0.24246	1.11229	0.266014
ENSMAUG00000009979	Hspg2	67.717	-0.393392	0.166046	-2.36918	0.0178276
ENSMAUG00000007970	Htr1a	0
ENSMAUG00000006620	Htr1b	0
ENSMAUG00000015812	Htr1d	11.2261	-0.273324	0.258848	-1.05592	0.291003
ENSMAUG00000006269	Htr1f	0.133047	0.702161	3.27635	0.214312	0.830304
ENSMAUG00000011880	Htr2a	0
ENSMAUG00000015125	Htr2b	0.298884	-0.727864	1.6526	-0.440437	0.659621
ENSMAUG00000009530	Htr2c	0
ENSMAUG00000010378	Htr3a	0.0273228	0	4.1396	0	1
ENSMAUG00000010708	Htr3b	0
ENSMAUG00000006143	Htr4	0.0638746	0	4.1396	0	1
ENSMAUG00000001772	Htr5a	1.55798	-0.172693	0.691696	-0.249666	0.802846
ENSMAUG00000011414	Htr5b	0.0915852	0.381563	3.585	0.106433	0.915239
ENSMAUG00000008537	Htr7	0
ENSMAUG00000006347	Htra1	85.1226	-0.00564021	0.117171	-0.0481367	0.961607
ENSMAUG00000005565	Htra3	67.261	-0.375135	0.359216	-1.04432	0.296339
ENSMAUG00000016673	Htra4	1.96859	-0.338975	0.630973	-0.537226	0.591112
ENSMAUG00000018207	Hunk	0.855439	0.769094	1.1387	0.675416	0.499411
ENSMAUG00000017253	Hus1	31.0891	0.0405917	0.163207	0.248713	0.803583
ENSMAUG00000021675	Hyal1	18.5577	-0.22445	0.203126	-1.10498	0.269169
ENSMAUG00000020939	Hyal2	75.0745	-0.103188	0.122153	-0.844744	0.398254
ENSMAUG00000017319	Hyal3	3.12518	-0.0675146	0.531255	-0.127085	0.898873
ENSMAUG00000002046	Hyal4	0.025504	-0.227571	4.1396	-0.054974	0.956159
ENSMAUG00000009239	Hyal5	0
ENSMAUG00000013961	Hydin	0
ENSMAUG00000008515	Hyls1	11.9227	0.0835127	0.269255	0.310162	0.756438
ENSMAUG00000012709	I830077J02Rik	0.283257	-0.163452	1.66172	-0.0983635	0.921644
ENSMAUG00000019252	Iapp	0
ENSMAUG00000016877	Ibsp	0.0237974	0	4.1396	0	1
ENSMAUG00000013926	Ica1l	0.376378	0.190933	1.26924	0.150431	0.880425
ENSMAUG00000016077	Icam2	12.4272	0.115978	0.29221	0.396898	0.691442
ENSMAUG00000002833	Icam4	58.2965	0.094935	0.140904	0.673758	0.500465
ENSMAUG00000001262	Icam5	0.618508	-0.801705	1.03448	-0.774987	0.438347
ENSMAUG00000019187	Icos	0.0870916	-0.227571	3.63172	-0.062662	0.950036
ENSMAUG00000019140	Icosl	1.33109	1.34773	0.937035	1.43829	0.150351
ENSMAUG00000001378	Id1	19.1768	0.149374	0.475306	0.314269	0.753317
ENSMAUG00000001937	Id4	32.275	-0.134433	0.226615	-0.593222	0.553032
ENSMAUG00000016803	Idi1	42.8609	0.126802	0.216475	0.585755	0.55804
ENSMAUG00000011365	Idnk	76.691	0.0565232	0.137969	0.409681	0.68204
ENSMAUG00000011058	Ido1	3.5205	0.438489	0.478606	0.916179	0.359573
ENSMAUG00000013501	Ids	82.1429	-0.0601701	0.22959	-0.262076	0.793263
ENSMAUG00000022060	Idua	40.2555	0.00613521	0.14058	0.0436421	0.96519
ENSMAUG00000019002	Ier3	19.8111	-0.0643526	0.249923	-0.257489	0.796801
ENSMAUG00000007985	Ier5	2.74801	-0.0729462	0.488167	-0.149429	0.881215
ENSMAUG00000020281	Ier5l	0.623833	-0.464448	1.04979	-0.442421	0.658185
ENSMAUG00000010132	Ifi209	0.37797	1.02276	1.43798	0.71125	0.476929
ENSMAUG00000012413	Ifi44	16.6003	-0.267686	0.246357	-1.08658	0.277224
ENSMAUG00000006870	Ifi47	21.3496	-0.172165	0.269629	-0.638526	0.523131
ENSMAUG00000004507	Ifit2	3.89213	-0.403425	0.463408	-0.870561	0.383994
ENSMAUG00000018748	Ifitm10	0.397034	-0.675079	1.18809	-0.568206	0.569895
ENSMAUG00000002881	Ifitm5	0.107347	1.02276	3.4587	0.295706	0.767455
ENSMAUG00000013690	Ifng	0.292972	-0.11634	1.84759	-0.0629685	0.949792
ENSMAUG00000001916	Ifnk	0
ENSMAUG00000009183	Ifnlr1	15.8266	-0.00468587	0.231644	-0.0202288	0.983861
ENSMAUG00000005778	Ift122	20.6139	-0.0617124	0.23178	-0.266254	0.790044
ENSMAUG00000016389	Ift172	35.9066	-0.0382801	0.153429	-0.249497	0.802976
ENSMAUG00000019842	Ift27	50.7489	-0.0982681	0.131891	-0.745072	0.456228
ENSMAUG00000019582	Ift46	46.6481	-0.0189102	0.141814	-0.133346	0.89392
ENSMAUG00000008508	Ift52	33.8525	-0.31527	0.155135	-2.03223	0.0421306
ENSMAUG00000001215	Ift74	9.93747	0.0518371	0.274976	0.188515	0.850473
ENSMAUG00000022075	Ift81	64.9616	0.200068	0.16151	1.23873	0.215444
ENSMAUG00000013897	Ift88	37.7764	-0.0110145	0.157162	-0.0700833	0.944127
ENSMAUG00000011461	Igbp1b	4.79714	-0.195311	0.387688	-0.503783	0.614414
ENSMAUG00000019761	Igdcc3	0
ENSMAUG00000021589	Igdcc4	4.24973	-0.899846	0.484605	-1.85686	0.0633307
ENSMAUG00000010750	Igf1r	2.68452	0.579442	0.510418	1.13523	0.256279
ENSMAUG00000019587	Igf2	0.0291488	0	4.1396	0	1
ENSMAUG00000008302	Igf2bp2	0.929251	-0.463588	0.93168	-0.497583	0.618778
ENSMAUG00000001831	Igf2bp3	0.0594474	-0.22757	4.1396	-0.0549739	0.956159
ENSMAUG00000016997	Igfbp2	0.0586921	-0.22757	4.1396	-0.0549739	0.956159
ENSMAUG00000001698	Igfbp5	19.5355	0.954838	0.572812	1.66693	0.0955278
ENSMAUG00000018051	Igfbp6	3.07806	-0.0317118	0.473533	-0.0669686	0.946607
ENSMAUG00000020226	Igfbpl1	0
ENSMAUG00000010962	Igfn1	0
ENSMAUG00000019893	Ighmbp2	55.0065	-0.00103662	0.13333	-0.00777483	0.993797
ENSMAUG00000006054	Igip	21.9162	0.0282404	0.190306	0.148394	0.882032
ENSMAUG00000007918	Igll1	0.0266547	-0.227571	4.1396	-0.054974	0.956159
ENSMAUG00000014764	Iglon5	3.57798	0.845878	0.504576	1.67641	0.093657
ENSMAUG00000012742	Igsf1	7.79284	-0.684128	0.366652	-1.86588	0.0620583
ENSMAUG00000001059	Igsf10	2.34124	-0.870716	0.543111	-1.6032	0.10889
ENSMAUG00000011884	Igsf21	0
ENSMAUG00000013987	Igsf3	6.08014	0.165823	0.375484	0.441626	0.65876
ENSMAUG00000014166	Igsf6	7.19895	-0.708878	0.342434	-2.07012	0.0384416
ENSMAUG00000005168	Igsf8	48.6523	0.274975	0.163997	1.6767	0.0936004
ENSMAUG00000016697	Igsf9	45.0231	0.617183	0.231261	2.66877	0.00761289
ENSMAUG00000000381	Igsf9b	0.0952144	0.702158	4.1396	0.16962	0.865309
ENSMAUG00000014723	Ihh	5.29613	0.280626	0.365374	0.768052	0.442456
ENSMAUG00000008340	Ikbke	7.61563	-0.504767	0.312015	-1.61776	0.105713
ENSMAUG00000008491	Ikbkg	10.4901	-0.310216	0.249284	-1.24443	0.213342
ENSMAUG00000015938	Ikzf1	1.58519	-0.581103	0.664287	-0.874777	0.381695
ENSMAUG00000017775	Ikzf2	0.119507	-0.227571	2.91746	-0.078003	0.937826
ENSMAUG00000008833	Ikzf3	4.1657	-0.359748	0.376173	-0.956336	0.338903
ENSMAUG00000016146	Ikzf4	35.8137	-0.397031	0.199339	-1.99174	0.0464001
ENSMAUG00000004882	Ikzf5	67.3008	0.00609186	0.127051	0.0479481	0.961758
ENSMAUG00000009096	Il10	0.186418	-0.163452	2.10348	-0.0777056	0.938062
ENSMAUG00000019337	Il10ra	25.697	-0.11839	0.236655	-0.500263	0.61689
ENSMAUG00000011999	Il11	0.0451175	-0.227571	4.1396	-0.054974	0.956159
ENSMAUG00000006618	Il12a	0.0897419	0.381563	3.60327	0.105894	0.915667
ENSMAUG00000011200	Il12b	0.772487	-0.0106041	0.994689	-0.0106607	0.991494
ENSMAUG00000015517	Il12rb1	0.66287	-0.236077	0.932649	-0.253125	0.800171
ENSMAUG00000008859	Il13	0.0275084	-0.227571	4.1396	-0.054974	0.956159
ENSMAUG00000014963	Il13ra2	2.01834	0.647908	0.618848	1.04696	0.295119
ENSMAUG00000020115	Il15ra	10.8376	0.105477	0.415175	0.254054	0.799454
ENSMAUG00000014054	Il17a	0
ENSMAUG00000015682	Il17b	0
ENSMAUG00000010465	Il17c	0.0266547	-0.227571	4.1396	-0.054974	0.956159
ENSMAUG00000014457	Il17f	0.0262673	0	4.1396	0	1
ENSMAUG00000021439	Il17ra	44.9572	0.303553	0.145363	2.08824	0.0367759
ENSMAUG00000011014	Il17rd	4.03649	-0.164913	0.467328	-0.352884	0.724176
ENSMAUG00000001338	Il17re	11.4316	0.234051	0.269826	0.867413	0.385716
ENSMAUG00000013370	Il18	33.1611	-0.189025	0.18846	-1.003	0.315863
ENSMAUG00000018941	Il18bp	12.002	-0.163668	0.23655	-0.691895	0.489003
ENSMAUG00000018302	Il18r1	1.03533	-0.80966	0.795724	-1.01751	0.30891
ENSMAUG00000015985	Il18rap	1.03347	-0.476892	0.788684	-0.604668	0.5454
ENSMAUG00000010846	Il19	0
ENSMAUG00000018533	Il1a	4.55318	-0.553703	0.461109	-1.20081	0.229825
ENSMAUG00000017477	Il1b	18.2143	-0.294552	0.359529	-0.819273	0.412631
ENSMAUG00000020632	Il1f10	0
ENSMAUG00000001890	Il1f6	0
ENSMAUG00000000983	Il1f8	0
ENSMAUG00000019130	Il1r2	19.6278	0.409775	0.292883	1.39911	0.16178
ENSMAUG00000001087	Il1rapl1	0
ENSMAUG00000008905	Il1rapl2	0
ENSMAUG00000013794	Il1rl1	0.381189	0.191401	1.42757	0.134075	0.893343
ENSMAUG00000015098	Il1rl2	0.298827	1.30872	1.5117	0.865729	0.386639
ENSMAUG00000017109	Il2	0.0262673	0	4.1396	0	1
ENSMAUG00000013324	Il20	0
ENSMAUG00000009539	Il20ra	0
ENSMAUG00000008292	Il20rb	1.33603	0.586627	0.823177	0.712637	0.47607
ENSMAUG00000000414	Il21	0
ENSMAUG00000014018	Il21r	3.31866	-0.711764	0.537038	-1.32535	0.185055
ENSMAUG00000009499	Il22ra2	0.0221225	-0.227571	4.1396	-0.054974	0.956159
ENSMAUG00000011310	Il23a	0.344962	-0.988658	1.67028	-0.591912	0.55391
ENSMAUG00000014424	Il23r	0
ENSMAUG00000010477	Il24	0.0191909	0	4.1396	0	1
ENSMAUG00000016858	Il25	0.0308371	0	4.1396	0	1
ENSMAUG00000004460	Il27ra	10.7823	-0.1037	0.292706	-0.354279	0.72313
ENSMAUG00000020337	Il2ra	0.116816	0.0930262	2.57813	0.0360828	0.971216
ENSMAUG00000018127	Il2rb	4.31274	-0.0364276	0.370306	-0.0983715	0.921637
ENSMAUG00000014393	Il31ra	0.08394	-0.227571	3.66712	-0.0620571	0.950517
ENSMAUG00000017461	Il34	15.7795	-0.123006	0.23428	-0.525041	0.599555
ENSMAUG00000009458	Il4	0
ENSMAUG00000014929	Il4i1	18.702	-0.234819	0.267685	-0.877222	0.380366
ENSMAUG00000009715	Il5	0
ENSMAUG00000021101	Il5ra	0.0534156	-0.516107	4.1396	-0.124676	0.90078
ENSMAUG00000017531	Il6	0.0319373	0	4.1396	0	1
ENSMAUG00000016037	Il7r	0.500954	1.74668	1.30002	1.34358	0.179085
ENSMAUG00000015518	Il9	0
ENSMAUG00000014125	Il9r	0.0155936	0	4.1396	0	1
ENSMAUG00000003496	Ildr1	13.6785	-0.580725	0.257435	-2.25581	0.0240824
ENSMAUG00000018271	Ildr2	0.55883	-0.0491287	1.17386	-0.0418523	0.966616
ENSMAUG00000020405	Ilf3	60.119	-0.0927369	0.133875	-0.69271	0.488491
ENSMAUG00000010566	Immp1l	25.8656	-0.22203	0.198947	-1.11603	0.26441
ENSMAUG00000010279	Imp3	76.3751	0.206456	0.157659	1.30951	0.190362
ENSMAUG00000018528	Impact	47.8345	0.0518297	0.239467	0.216438	0.828646
ENSMAUG00000000330	Impdh1	47.7129	-0.0293686	0.171157	-0.171589	0.863761
ENSMAUG00000001564	Impg1	0
ENSMAUG00000010905	Ifm2	0.656386	1.17237	1.12819	1.03916	0.29873
ENSMAUG00000013427	Incenp	12.3083	-0.33684	0.226859	-1.4848	0.137598
ENSMAUG00000009995	Inf2	41.9735	-0.186155	0.147343	-1.26341	0.206443
ENSMAUG00000012553	Ing2	67.6373	-0.137663	0.130082	-1.05827	0.28993
ENSMAUG00000001366	Ing3	83.7796	-0.124333	0.108878	-1.14195	0.253476
ENSMAUG00000010995	Ing5	25.0458	0.0626073	0.227018	0.275781	0.782716
ENSMAUG00000002730	Inha	0.0535126	-0.227571	4.1396	-0.054974	0.956159
ENSMAUG00000018944	Inhbb	20.2713	-0.140579	0.271457	-0.517868	0.60455
ENSMAUG00000000905	Inip	45.022	-0.246268	0.149717	-1.64489	0.0999932
ENSMAUG00000022040	Inka1	1.91646	-0.459015	0.587245	-0.78164	0.434426
ENSMAUG00000011511	Inka2	29.1175	0.401832	0.186725	2.152	0.0313971
ENSMAUG00000022181	Ino80b	61.1243	0.0683605	0.134873	0.506851	0.612259
ENSMAUG00000012087	Ino80d	6.42393	0.555395	0.354073	1.56859	0.116744
ENSMAUG00000009807	Ino80e	44.8833	0.234839	0.139549	1.68285	0.0924044
ENSMAUG00000005889	Inpp1	62.7491	-0.345832	0.164692	-2.09987	0.0357404
ENSMAUG00000006303	Inpp4b	33.0258	0.292381	0.188427	1.5517	0.120735
ENSMAUG00000002979	Inpp5a	32.187	-0.0368636	0.167438	-0.220163	0.825744
ENSMAUG00000007862	Inpp5d	21.8679	-0.292184	0.18635	-1.56793	0.116898
ENSMAUG00000013975	Inpp5j	0.43117	-1.32165	1.14722	-1.15205	0.249301
ENSMAUG00000008487	Insl3	0
ENSMAUG00000002720	Insl5	0.0824576	0.702158	4.1396	0.16962	0.865309
ENSMAUG00000008553	Insl6	0
ENSMAUG00000008643	Insm1	0
ENSMAUG00000003017	Insm2	0
ENSMAUG00000017733	Insrr	18.1544	1.02861	0.274878	3.74208	0.000182501
ENSMAUG00000004802	Insyn2a	0
ENSMAUG00000014081	Insyn2b	0
ENSMAUG00000015841	Ints10	85.4557	0.00635487	0.108607	0.0585125	0.95334
ENSMAUG00000020937	Ints14	32.3493	0.133641	0.153028	0.873312	0.382493
ENSMAUG00000016751	Ints2	20.1992	-0.135877	0.235755	-0.576349	0.564379
ENSMAUG00000007877	Ints4	75.8928	-0.259536	0.111637	-2.32483	0.020081
ENSMAUG00000015628	Ints6	64.1371	0.237288	0.181499	1.30738	0.191082
ENSMAUG00000011393	Ints6l	10.5249	-0.0584952	0.273169	-0.214136	0.830441
ENSMAUG00000009763	Ints8	78.3787	-0.0121426	0.127196	-0.0954636	0.923947
ENSMAUG00000016286	Ints9	67.9142	-0.0693493	0.11436	-0.60641	0.544242
ENSMAUG00000016415	Intu	2.69937	-0.0246732	0.502164	-0.0491337	0.960813
ENSMAUG00000015926	Invs	34.2622	0.0246429	0.183299	0.134441	0.893054
ENSMAUG00000007919	Ip6k3	1.78858	0.450162	0.61592	0.730878	0.464854
ENSMAUG00000020692	Ipcef1	2.47544	-0.19126	0.55317	-0.345752	0.729529
ENSMAUG00000020293	Ipo11	32.3744	0.0782227	0.171154	0.45703	0.647649
ENSMAUG00000000401	Ippk	48.9151	-0.0770402	0.128616	-0.598995	0.549176
ENSMAUG00000020827	Iqank1	3.14133	-0.599635	0.462905	-1.29538	0.195191
ENSMAUG00000012478	Iqca	0
ENSMAUG00000012057	Iqca1l	0
ENSMAUG00000005080	Iqcb1	51.7175	-0.0428666	0.128455	-0.333708	0.7386
ENSMAUG00000019755	Iqcc	12.9462	-0.103127	0.276822	-0.372538	0.709492
ENSMAUG00000007727	Iqcd	1.17906	0.0458669	0.804654	0.0570019	0.954544
ENSMAUG00000019981	Iqce	27.8441	-0.516264	0.163593	-3.15579	0.00160064
ENSMAUG00000010313	Iqcf1	0.0299233	0	4.1396	0	1
ENSMAUG00000020377	Iqcf4	0
ENSMAUG00000021864	Iqcf5	0
ENSMAUG00000020900	Iqcf6	0
ENSMAUG00000004333	Iqch	1.25876	-0.107967	0.657259	-0.164268	0.86952
ENSMAUG00000010123	Iqck	0.406834	-1.73607	1.27079	-1.36613	0.171899
ENSMAUG00000018819	Iqcm	0
ENSMAUG00000021279	Iqcn	0
ENSMAUG00000008455	Iqgap3	1.35327	0.463287	0.645798	0.717387	0.473135
ENSMAUG00000005597	Iqsec1	67.4334	-0.151305	0.161033	-0.939592	0.347427
ENSMAUG00000017610	Iqsec2	23.1066	-0.369435	0.188538	-1.95947	0.0500572
ENSMAUG00000014844	Iqsec3	0.0475309	0	4.1396	0	1
ENSMAUG00000010910	Iqub	0.105377	-0.516108	3.47514	-0.148515	0.881937
ENSMAUG00000012484	Irak1bp1	4.45011	-0.203246	0.390089	-0.521023	0.602351
ENSMAUG00000018807	Irak3	21.3214	0.0921414	0.178519	0.516142	0.605755
ENSMAUG00000002822	Irf2bp1	18.2036	0.308694	0.30215	1.02166	0.306942
ENSMAUG00000002452	Irf2bpl	40.0829	0.234733	0.184192	1.27439	0.202525
ENSMAUG00000015575	Irf4	5.28458	0.850003	0.417094	2.03792	0.0415584
ENSMAUG00000021057	Irf5	34.7001	-0.626653	0.165142	-3.79463	0.000147867
ENSMAUG00000019884	Irf7	75.7301	-0.406163	0.218041	-1.86278	0.0624928
ENSMAUG00000014953	Irf8	78.8635	-0.341428	0.147058	-2.32173	0.0202476
ENSMAUG00000007910	Irgc1	1.90258	0.299825	0.656302	0.45684	0.647786
ENSMAUG00000017882	Irgq	17.9836	0.541901	0.251664	2.15327	0.0312971
ENSMAUG00000014911	Irs1	53.5747	0.170509	0.23906	0.713247	0.475693
ENSMAUG00000010137	Irs4	0
ENSMAUG00000001495	Irx1	0.0512749	0.381562	4.1396	0.0921736	0.92656
ENSMAUG00000014773	Irx2	7.50741	0.605934	0.375757	1.61257	0.106838
ENSMAUG00000017323	Irx3	0.421293	1.8763	1.49525	1.25484	0.209536
ENSMAUG00000002904	Irx4	0
ENSMAUG00000007656	Irx5	0.164427	-0.195512	2.1353	-0.0915619	0.927046
ENSMAUG00000009996	Irx6	0
ENSMAUG00000019928	Isca2	74.6427	0.0454126	0.116498	0.389815	0.696674
ENSMAUG00000009426	Isg15	5.95548	0.191754	0.387986	0.494229	0.621145
ENSMAUG00000017352	Isg20l2	25.8125	-0.00616292	0.176814	-0.0348554	0.972195
ENSMAUG00000009787	Isl1	0
ENSMAUG00000020574	Isl2	0
ENSMAUG00000015328	Islr	8.97825	0.194785	0.286819	0.679123	0.49706
ENSMAUG00000015373	Islr2	4.86108	0.54091	0.4251	1.27243	0.20322
ENSMAUG00000019102	Ism1	0.117586	0.702161	2.92269	0.240245	0.810141
ENSMAUG00000014026	Ism2	0.582344	-0.353221	1.24089	-0.284651	0.775912
ENSMAUG00000014693	Isoc2b	56.4755	0.114666	0.116913	0.980781	0.326701
ENSMAUG00000015145	Isx	0
ENSMAUG00000009496	Itfg2	15.3461	-0.440334	0.259562	-1.69645	0.0898012
ENSMAUG00000002222	Itga11	0.805921	-0.372988	0.944916	-0.394731	0.693042
ENSMAUG00000008103	Itga2	0.558073	0.22002	1.19729	0.183765	0.854198
ENSMAUG00000013250	Itga3	15.3448	-0.452471	0.234228	-1.93175	0.0533899
ENSMAUG00000016911	Itga4	9.33547	-0.268882	0.28207	-0.953245	0.340466
ENSMAUG00000017255	Itga5	54.0333	-0.254526	0.142008	-1.79234	0.0730792
ENSMAUG00000020187	Itga6	7.76559	-0.0451162	0.342455	-0.131743	0.895187
ENSMAUG00000016581	Itga8	1.21141	-0.778784	0.993626	-0.78378	0.433169
ENSMAUG00000013951	Itga9	18.3766	-0.188621	0.227757	-0.828168	0.407575
ENSMAUG00000010022	Itgad	0.849429	0.190006	0.834888	0.227582	0.819971
ENSMAUG00000008615	Itgax	4.38248	-0.746536	0.448977	-1.66275	0.096363
ENSMAUG00000007311	Itgb1bp2	0.297438	-0.77259	1.5405	-0.50152	0.616005
ENSMAUG00000019227	Itgb3bp	9.69533	-0.199905	0.280338	-0.713085	0.475793
ENSMAUG00000017795	Itgb4	9.1862	0.149823	0.284681	0.526282	0.598692
ENSMAUG00000013668	Itgb6	0.0771836	0.381563	3.74946	0.101765	0.918943
ENSMAUG00000020375	Itgb7	6.43853	-0.490253	0.314175	-1.56044	0.118655
ENSMAUG00000000108	Itgb8	0.166527	0.445683	2.73388	0.163022	0.870501
ENSMAUG00000009576	Itgbl1	11.2689	-0.227367	0.287746	-0.790166	0.429431
ENSMAUG00000009062	Itih5	16.2519	-0.218886	0.254555	-0.859878	0.389856
ENSMAUG00000018699	Itk	0.57288	1.03299	1.34806	0.766279	0.443511
ENSMAUG00000014751	Itln1	2.98518	-0.230585	0.475348	-0.485088	0.627614
ENSMAUG00000004099	Itpka	15.0412	0.0784627	0.263658	0.297593	0.766014
ENSMAUG00000013424	Itpkb	53.5583	-0.0277193	0.143051	-0.193772	0.846354
ENSMAUG00000013829	Itpkc	27.7929	0.252811	0.220448	1.14681	0.251461
ENSMAUG00000016842	Itpr1	53.8916	0.134074	0.156932	0.854346	0.392913
ENSMAUG00000019945	Itpr3	9.8532	0.189539	0.329917	0.574504	0.565627
ENSMAUG00000013125	Itprip	10.657	0.0611653	0.337157	0.181415	0.856042
ENSMAUG00000021535	Itpripl1	9.39278	-0.0857195	0.308449	-0.277905	0.781085
ENSMAUG00000004860	Itpripl2	0.662439	0.386509	0.994397	0.388687	0.697508
ENSMAUG00000012451	Izumo1	1.27818	0.611466	0.821138	0.744656	0.45648
ENSMAUG00000018564	Izumo1r	0.06322	-0.516107	3.95593	-0.130464	0.896199
ENSMAUG00000001423	Izumo2	0.132644	1.0584	2.86074	0.369974	0.711402
ENSMAUG00000014991	Izumo3	0
ENSMAUG00000003317	Izumo4	13.7929	0.0669465	0.235569	0.284191	0.776264
ENSMAUG00000005560	Jade1	32.6244	-0.130062	0.287767	-0.45197	0.651291
ENSMAUG00000001294	Jade3	31.2506	-0.0484853	0.163363	-0.296795	0.766623
ENSMAUG00000015416	Jag1	24.8008	-0.330223	0.244344	-1.35147	0.176545
ENSMAUG00000002557	Jag2	1.25188	-0.47941	0.811169	-0.591011	0.554513
ENSMAUG00000010255	Jak3	9.33209	-0.0822491	0.374708	-0.219502	0.826259
ENSMAUG00000019544	Jakmip2	5.62905	0.236072	0.404885	0.583059	0.559853
ENSMAUG00000005628	Jakmip3	21.0118	-0.00492652	0.192109	-0.0256444	0.979541
ENSMAUG00000011663	Jam2	47.4648	-0.259656	0.17109	-1.51766	0.1291
ENSMAUG00000000764	Jam3	27.2825	0.0167653	0.16809	0.0997399	0.920551
ENSMAUG00000020096	Jaml	2.90691	-0.118222	0.490785	-0.240883	0.809646
ENSMAUG00000014658	Jazf1	0.513838	-0.35735	1.17665	-0.3037	0.761356
ENSMAUG00000006351	Jcad	27.5283	0.157565	0.29238	0.538904	0.589953
ENSMAUG00000014923	Jdp2	8.2081	0.0573204	0.301427	0.190163	0.849181
ENSMAUG00000013429	Jhy	0
ENSMAUG00000013918	Jkamp	67.5936	0.064345	0.113262	0.568109	0.569961
ENSMAUG00000017265	Jmjd4	56.216	0.385484	0.141283	2.72846	0.00636314
ENSMAUG00000011301	Jmjd6	70.8607	0.0187892	0.155328	0.120965	0.903719
ENSMAUG00000020861	Josd1	48.6408	-0.0511194	0.128296	-0.398447	0.6903
ENSMAUG00000017926	Jph1	22.5853	0.187683	0.23739	0.790608	0.429173
ENSMAUG00000014222	Jph2	0.0862472	0.0930257	3.65983	0.025418	0.979722
ENSMAUG00000010275	Jph3	0
ENSMAUG00000022115	Jph4	0.159304	-0.484049	2.79426	-0.17323	0.862471
ENSMAUG00000019815	Jpt1	53.1104	-0.157446	0.13938	-1.12962	0.258637
ENSMAUG00000009637	Jrk	30.4466	-0.113503	0.172791	-0.65688	0.511258
ENSMAUG00000016872	Jrkl	74.9634	-0.13959	0.141016	-0.989883	0.322232
ENSMAUG00000013914	Jsrp1	0.927663	-1.42116	1.03612	-1.37162	0.170182
ENSMAUG00000007038	Jun	52.9874	0.149992	0.199566	0.751592	0.452296
ENSMAUG00000004233	Junb	22.4148	0.711001	0.365415	1.94573	0.0516867
ENSMAUG00000019892	Jund	31.2938	0.418565	0.390546	1.07174	0.283836
ENSMAUG00000009653	Kank3	24.2218	-0.0413988	0.200267	-0.206717	0.836231
ENSMAUG00000020783	Kank4	3.01088	-0.33729	0.560171	-0.60212	0.547094
ENSMAUG00000018851	Kansl1	84.8763	0.0977638	0.154177	0.634102	0.526014
ENSMAUG00000013611	Kansl1l	83.4972	0.0856895	0.125532	0.682613	0.494852
ENSMAUG00000019208	Kat2a	50.8423	-0.141426	0.139236	-1.01573	0.309759
ENSMAUG00000019836	Katl2	0.373	-2.04295	1.1358	-1.79869	0.0720682
ENSMAUG00000012199	Katnb1	31.8175	-0.119655	0.165374	-0.723542	0.469347
ENSMAUG00000003186	Katnbl1	42.0339	0.114635	0.123054	0.93158	0.351554
ENSMAUG00000017475	Kazald1	0.419283	-0.987827	1.28192	-0.770581	0.440955
ENSMAUG00000007983	Kbtbd11	6.81553	-0.655081	0.405192	-1.61672	0.105939
ENSMAUG00000017044	Kbtbd12	6.21343	0.0377746	0.353357	0.106902	0.914867
ENSMAUG00000007549	Kbtbd13	0.0290677	0.381562	4.1396	0.0921736	0.92656
ENSMAUG00000009346	Kbtbd3	36.5926	0.113508	0.191268	0.593447	0.552882
ENSMAUG00000009694	Kbtbd4	56.4211	-0.0339763	0.123069	-0.276075	0.78249
ENSMAUG00000000372	Kbtbd6	0.0788755	-0.227571	3.72795	-0.0610445	0.951324
ENSMAUG00000004183	Kbtbd7	8.91501	-0.462018	0.309045	-1.49499	0.134918
ENSMAUG00000017081	Kbtbd8	9.56576	-0.65109	0.288892	-2.25375	0.0242119
ENSMAUG00000011205	Kc1	0.108111	0.413623	2.98255	0.138681	0.889702
ENSMAUG00000018039	Kc10	0
ENSMAUG00000016476	Kc2	0.455643	-1.64096	1.58002	-1.03857	0.299007
ENSMAUG00000015353	Kc3	1.54017	0.610003	0.744902	0.818904	0.412841
ENSMAUG00000001742	Kc4	0.0475949	0	4.1396	0	1
ENSMAUG00000010669	Kc5	0.0299233	0	4.1396	0	1
ENSMAUG00000012440	Kc6	0
ENSMAUG00000017889	Kc7	0.161747	1.02275	4.1396	0.247066	0.804857
ENSMAUG00000008327	Kcb1	0.0308371	0	4.1396	0	1
ENSMAUG00000011947	Kcb2	4.64089	-0.0344568	0.397643	-0.0866527	0.930948
ENSMAUG00000015147	Kcb3	9.24701	-0.362083	0.286814	-1.26243	0.206793
ENSMAUG00000019058	Kcnb1	9.14216	0.14843	0.316497	0.468977	0.639086
ENSMAUG00000013211	Kcnb2	0
ENSMAUG00000020682	Kcnc1	0
ENSMAUG00000010585	Kcnc2	0
ENSMAUG00000011721	Kcnc3	8.64617	0.0303914	0.314476	0.0966416	0.923011
ENSMAUG00000007449	Kcnc4	0.0844431	0.0930259	3.66135	0.0254076	0.97973
ENSMAUG00000008332	Kcnd1	2.24351	-0.237967	0.546147	-0.43572	0.66304
ENSMAUG00000014403	Kcnd2	0.0262286	-0.227571	4.1396	-0.054974	0.956159
ENSMAUG00000019508	Kcnd3	0.0830048	0.413621	4.1396	0.0999182	0.920409
ENSMAUG00000007942	Kcne1	1.02096	-0.362449	1.09685	-0.330445	0.741064
ENSMAUG00000002617	Kcne1l	0.0616741	0	4.1396	0	1
ENSMAUG00000000827	Kcne2	0.660015	-0.579112	1.22332	-0.473391	0.635934
ENSMAUG00000011451	Kcne3	14.9744	-0.137752	0.271886	-0.506654	0.612398
ENSMAUG00000012316	Kcnf1	0.666501	1.04855	1.26531	0.82869	0.40728
ENSMAUG00000015676	Kcng1	0.39905	-1.01352	1.33641	-0.758395	0.448215
ENSMAUG00000014985	Kcng3	0.939961	-0.315685	0.931026	-0.339073	0.734555
ENSMAUG00000001478	Kcng4	0
ENSMAUG00000019709	Kcnh1	0.723553	-2.23936	1.04608	-2.14071	0.0322972
ENSMAUG00000011849	Kcnh2	1.00544	1.79436	1.22994	1.4589	0.144592
ENSMAUG00000012377	Kcnh3	0.278726	0.125086	2.04116	0.0612818	0.951135
ENSMAUG00000021037	Kcnh4	9.13552	-0.475378	0.300558	-1.58165	0.11373
ENSMAUG00000017710	Kcnh5	0
ENSMAUG00000015496	Kcnh6	0.0331882	0	4.1396	0	1
ENSMAUG00000015822	Kcnh7	0.026981	0.381562	4.1396	0.0921736	0.92656
ENSMAUG00000004139	Kcnh8	0.0481495	0.702158	4.1396	0.16962	0.865309
ENSMAUG00000001514	Kcnip1	0
ENSMAUG00000019652	Kcnip2	14.7885	-0.395635	0.305381	-1.29555	0.195132
ENSMAUG00000010104	Kcnip3	45.0484	0.37581	0.492061	0.763747	0.445018
ENSMAUG00000020538	Kcnip4	0
ENSMAUG00000010449	Kcnj1	0
ENSMAUG00000003384	Kcnj10	7.91792	-0.633501	0.30231	-2.09554	0.0361234
ENSMAUG00000006751	Kcnj11	0.329515	-0.163452	1.56303	-0.104574	0.916714
ENSMAUG00000018539	Kcnj12	0.12548	-0.804648	2.53672	-0.3172	0.751092
ENSMAUG00000010435	Kcnj13	0
ENSMAUG00000013149	Kcnj14	0.690306	-1.32407	1.02843	-1.28746	0.197933
ENSMAUG00000020304	Kcnj16	5.41337	0.158952	0.389159	0.408449	0.682944
ENSMAUG00000020200	Kcnj2	7.2145	-0.308939	0.441252	-0.700142	0.483839
ENSMAUG00000020839	Kcnj4	0
ENSMAUG00000011552	Kcnj5	0.27474	0.413625	1.80783	0.228796	0.819027
ENSMAUG00000011546	Kcnj6	0
ENSMAUG00000021678	Kcnj8	44.084	-0.191096	0.14289	-1.33737	0.181103
ENSMAUG00000004618	Kcnj9	0.694137	0.691564	1.14572	0.603608	0.546104
ENSMAUG00000018879	Kcnk1	1.57125	0.456184	0.673382	0.677452	0.498119
ENSMAUG00000016871	Kcnk10	0
ENSMAUG00000000370	Kcnk12	0.0599858	0	4.1396	0	1
ENSMAUG00000018101	Kcnk15	0
ENSMAUG00000019308	Kcnk16	0
ENSMAUG00000004359	Kcnk2	0
ENSMAUG00000016567	Kcnk3	37.5886	-0.00775771	0.186248	-0.0416525	0.966776
ENSMAUG00000013496	Kcnk4	0.274035	-2.05991	1.77731	-1.159	0.246456
ENSMAUG00000020541	Kcnk6	0.310307	1.9068	1.48818	1.2813	0.20009
ENSMAUG00000015478	Kcnk7	0
ENSMAUG00000004861	Kcnk9	0
ENSMAUG00000014726	Kcnma1	7.16741	0.469849	0.319198	1.47197	0.14103
ENSMAUG00000013389	Kcnmb1	0.0262286	-0.227571	4.1396	-0.054974	0.956159
ENSMAUG00000006173	Kcnmb2	0.0291488	0	4.1396	0	1
ENSMAUG00000005213	Kcnmb3	0.12976	-0.772587	3.32589	-0.232295	0.816309
ENSMAUG00000021332	Kcnmb4	0.13535	-0.516109	2.84788	-0.181226	0.85619
ENSMAUG00000009184	Kcnn1	0.237696	-0.772589	1.82666	-0.422953	0.67233
ENSMAUG00000000673	Kcnn3	0.324935	-0.992268	1.24361	-0.797891	0.424934
ENSMAUG00000008460	Kcnn4	1.49907	-1.55044	0.759669	-2.04094	0.0412569
ENSMAUG00000020417	Kcnq1	1.45434	0.883483	0.747729	1.18156	0.237382
ENSMAUG00000016622	Kcnq2	2.99847	0.425166	0.525913	0.808433	0.418841
ENSMAUG00000015358	Kcnq3	0
ENSMAUG00000013747	Kcnq4	2.23974	-0.489818	0.719411	-0.680859	0.49596
ENSMAUG00000012668	Kcnq5	0.22796	-0.451991	1.68798	-0.26777	0.788876
ENSMAUG00000000788	Kcns1	0
ENSMAUG00000016680	Kcns2	0
ENSMAUG00000017875	Kcns3	0.695038	-0.929838	1.15038	-0.80829	0.418924
ENSMAUG00000002050	Kcnt1	0.0191909	0	4.1396	0	1
ENSMAUG00000022275	Kcnt2	33.773	0.643766	0.307733	2.09196	0.0364421
ENSMAUG00000017852	Kcnu1	12.0045	-0.372833	0.345287	-1.07978	0.280242
ENSMAUG00000008386	Kcnv1	0
ENSMAUG00000008727	Kcnv2	0
ENSMAUG00000000549	Kcp	1.62668	0.449507	0.671039	0.669867	0.502942
ENSMAUG00000012159	Kctd1	19.0774	-0.098236	0.2506	-0.392003	0.695056
ENSMAUG00000010535	Kctd11	13.2537	-0.0342243	0.238511	-0.143492	0.885902
ENSMAUG00000008366	Kctd12	0.650894	0.188268	1.09001	0.172721	0.862871
ENSMAUG00000000276	Kctd12b	12.0121	-0.0569209	0.278785	-0.204175	0.838217
ENSMAUG00000009840	Kctd13	19.6322	-0.00371916	0.21995	-0.0169091	0.986509
ENSMAUG00000019883	Kctd15	64.9624	0.179448	0.16293	1.10138	0.270731
ENSMAUG00000013733	Kctd16	0
ENSMAUG00000015099	Kctd17	6.17398	-0.134212	0.392707	-0.341762	0.73253
ENSMAUG00000019856	Kctd18	32.4923	0.392936	0.151183	2.59907	0.00934756
ENSMAUG00000014378	Kctd19	0.0523012	0.0930255	4.1396	0.0224721	0.982071
ENSMAUG00000018222	Kctd21	12.6498	-0.102833	0.268012	-0.383689	0.701209
ENSMAUG00000016425	Kctd3	30.8558	0.196465	0.201922	0.972975	0.330566
ENSMAUG00000005135	Kctd4	0
ENSMAUG00000006200	Kctd5	66.7329	0.0743569	0.121421	0.612387	0.540282
ENSMAUG00000021092	Kctd7	58.0089	0.028702	0.125428	0.228833	0.818999
ENSMAUG00000013947	Kctd8	0
ENSMAUG00000012597	Kctd9	74.7396	-0.136557	0.140082	-0.97484	0.32964
ENSMAUG00000007336	Kdelr3	36.5411	-0.456561	0.187665	-2.43285	0.0149804
ENSMAUG00000021362	Kdm2b	66.0417	0.0951286	0.145693	0.652937	0.513797
ENSMAUG00000022140	Kdm4b	44.6764	0.0964691	0.170369	0.566235	0.571234
ENSMAUG00000010975	Kdm4d	1.99318	-0.62592	0.624373	-1.00248	0.316113
ENSMAUG00000010299	Kdm7a	53.7758	-0.0723158	0.204721	-0.35324	0.723908
ENSMAUG00000011409	Kdm8	23.6246	0.123168	0.186418	0.660709	0.508799
ENSMAUG00000011935	Kel	0.0701989	-0.516107	4.1396	-0.124675	0.90078
ENSMAUG00000022158	Kera	0
ENSMAUG00000014931	Khdrbs1	84.8986	-0.113689	0.112244	-1.01288	0.311117
ENSMAUG00000013631	Khdrbs2	0.0237974	0	4.1396	0	1
ENSMAUG00000008539	Khdrbs3	10.9156	0.0616084	0.23551	0.261596	0.793633
ENSMAUG00000001346	Kif11	4.18348	-0.905659	0.445184	-2.03435	0.0419164
ENSMAUG00000014676	Kif12	18.9723	-0.361611	0.26622	-1.35832	0.174364
ENSMAUG00000018592	Kif15	8.49688	-0.284816	0.31263	-0.911032	0.362278
ENSMAUG00000014889	Kif17	2.991	-0.00231633	0.517068	-0.00447973	0.996426
ENSMAUG00000001496	Kif18a	6.23619	-0.352628	0.351219	-1.00401	0.315373
ENSMAUG00000021609	Kif18b	1.598	-0.746678	0.702805	-1.06243	0.288042
ENSMAUG00000019643	Kif19a	2.17758	-0.302594	0.562694	-0.53776	0.590743
ENSMAUG00000010053	Kif1a	1.4086	0.283471	0.785788	0.360748	0.718288
ENSMAUG00000014695	Kif20a	19.4294	0.157438	0.175798	0.895562	0.370487
ENSMAUG00000003707	Kif20b	2.71737	-0.548887	0.530819	-1.03404	0.301118
ENSMAUG00000008131	Kif21b	3.09774	-0.595359	0.476374	-1.24977	0.211383
ENSMAUG00000010234	Kif22	10.5991	-0.504909	0.291375	-1.73285	0.0831223
ENSMAUG00000009848	Kif23	1.32161	1.13891	0.634504	1.79496	0.0726596
ENSMAUG00000011571	Kif24	2.91275	-0.557733	0.519749	-1.07308	0.283235
ENSMAUG00000020776	Kif26a	12.9694	-0.304336	0.268131	-1.13503	0.256362
ENSMAUG00000000950	Kif26b	9.99898	0.390481	0.440599	0.88625	0.375483
ENSMAUG00000007799	Kif27	8.45007	0.38725	0.299006	1.29512	0.195278
ENSMAUG00000011576	Kif28	0.722761	-1.37323	0.961468	-1.42826	0.153216
ENSMAUG00000000851	Kif2a	75.3465	-0.130948	0.147909	-0.885325	0.375982
ENSMAUG00000008566	Kif2b	0
ENSMAUG00000002782	Kif2c	4.96514	-1.19681	0.429752	-2.78489	0.00535457
ENSMAUG00000014138	Kif3a	11.8193	0.194364	0.252891	0.768567	0.44215
ENSMAUG00000016707	Kif3c	19.2349	-0.0173094	0.232957	-0.0743029	0.940769
ENSMAUG00000009423	Kif4	56.3184	-0.164135	0.194742	-0.842834	0.399322
ENSMAUG00000013563	Kif5a	0.351432	0.157146	1.81306	0.0866745	0.93093
ENSMAUG00000009793	Kif5c	0.0814355	0.381563	3.69656	0.103221	0.917787
ENSMAUG00000016153	Kif6	0.144776	0.125086	2.80263	0.0446315	0.964401
ENSMAUG00000012171	Kif7	10.3376	-0.232549	0.282273	-0.823844	0.410028
ENSMAUG00000007442	Kif9	35.2599	-0.0166291	0.163564	-0.101667	0.919021
ENSMAUG00000018654	Kifc2	18.7112	0.335211	0.212763	1.57552	0.115137
ENSMAUG00000022217	Kin	66.2629	0.0762407	0.120484	0.632787	0.526873
ENSMAUG00000000451	Kirrel	49.328	0.0309722	0.147879	0.209443	0.834103
ENSMAUG00000020216	Kirrel2	0.0754453	0.0930256	3.77224	0.0246606	0.980326
ENSMAUG00000011422	Kirrel3	0.301191	-0.451991	1.52174	-0.297022	0.76645
ENSMAUG00000013440	Kiss1	0.271455	0.702163	1.81752	0.38633	0.699252
ENSMAUG00000016386	Kitl	3.08964	-0.281397	0.523525	-0.537505	0.590919
ENSMAUG00000012933	Kiz	24.3094	-0.0266915	0.189299	-0.141002	0.887868
ENSMAUG00000019779	Kl	0
ENSMAUG00000017859	Klc3	1.13094	0.0390725	0.854657	0.0457172	0.963536
ENSMAUG00000021937	Klf1	0.112303	0	3.4195	0	1
ENSMAUG00000011282	Klf12	10.61	0.42648	0.288669	1.4774	0.139568
ENSMAUG00000015930	Klf14	0
ENSMAUG00000013135	Klf16	35.9423	-0.0797306	0.18744	-0.425365	0.67057
ENSMAUG00000017284	Klf17	0
ENSMAUG00000010080	Klf2	6.04283	0.0784606	0.343099	0.228682	0.819116
ENSMAUG00000007972	Klf4	19.1011	0.250534	0.246394	1.0168	0.309248
ENSMAUG00000022037	Klf7	1.51171	0.200324	0.675695	0.296472	0.76687
ENSMAUG00000000237	Klf8	0.326908	-1.05026	1.39289	-0.754015	0.45084
ENSMAUG00000010337	Klf9	70.3092	0.511545	0.280911	1.82102	0.0686039
ENSMAUG00000008524	Klhdc10	46.8107	-0.0695559	0.152039	-0.457488	0.647321
ENSMAUG00000007871	Klhdc8a	11.0968	-0.275332	0.284568	-0.967543	0.333273
ENSMAUG00000022051	Klhdc8b	1.23948	0.975799	0.685509	1.42346	0.154601
ENSMAUG00000015880	Klhdc9	26.4403	0.329326	0.172898	1.90474	0.056814
ENSMAUG00000000077	Klhl1	0
ENSMAUG00000021131	Klhl10	0.0997616	-0.804647	3.04118	-0.264584	0.79133
ENSMAUG00000017249	Klhl11	23.0611	0.00879691	0.263275	0.0334133	0.973345
ENSMAUG00000014476	Klhl13	40.7949	-0.278469	0.165934	-1.67819	0.0933093
ENSMAUG00000021235	Klhl14	0.154191	-0.516109	2.78283	-0.185462	0.852867
ENSMAUG00000020502	Klhl20	46.4053	-0.0932246	0.200077	-0.465945	0.641255
ENSMAUG00000019663	Klhl23	0.597982	1.50171	1.16796	1.28576	0.198527
ENSMAUG00000016695	Klhl25	18.1645	-0.335112	0.252805	-1.32557	0.184982
ENSMAUG00000021352	Klhl26	8.32104	-0.210643	0.320076	-0.658101	0.510473
ENSMAUG00000013866	Klhl28	19.6335	-0.0870903	0.209631	-0.415446	0.677816
ENSMAUG00000015607	Klhl29	4.73364	-0.154199	0.379898	-0.405896	0.684819
ENSMAUG00000015096	Klhl3	4.23167	-0.243662	0.405319	-0.601162	0.547732
ENSMAUG00000020235	Klhl30	0.0273228	0	4.1396	0	1
ENSMAUG00000020848	Klhl31	0
ENSMAUG00000021567	Klhl32	0.343365	1.7758	1.65183	1.07504	0.282355
ENSMAUG00000012809	Klhl33	5.59087	-0.00864027	0.365034	-0.0236698	0.981116
ENSMAUG00000021872	Klhl35	0
ENSMAUG00000009405	Klhl36	31.6542	0.0461286	0.153617	0.300282	0.763962
ENSMAUG00000019546	Klhl38	9.7147	0.191039	0.369414	0.517142	0.605057
ENSMAUG00000014371	Klhl4	10.6726	-0.147258	0.285281	-0.516184	0.605726
ENSMAUG00000007954	Klhl40	0.0552054	-0.516107	4.1396	-0.124676	0.90078
ENSMAUG00000021641	Klhl41	1.67049	0.836271	0.59193	1.41279	0.157718
ENSMAUG00000000106	Klhl42	3.01912	0.453556	0.431057	1.05219	0.292711
ENSMAUG00000019052	Klhl5	33.9739	-0.144715	0.169903	-0.851748	0.394354
ENSMAUG00000018112	Klhl8	53.2292	-0.327578	0.148173	-2.21078	0.0270512
ENSMAUG00000021531	Klk10	0
ENSMAUG00000008359	Klk11	0
ENSMAUG00000002839	Klk12	0
ENSMAUG00000009401	Klk13	11.0549	0.300753	0.369367	0.81424	0.415508
ENSMAUG00000022136	Klk14	0
ENSMAUG00000021886	Klk15	0.0593531	-0.22757	4.1396	-0.0549739	0.956159
ENSMAUG00000021262	Klk4	0.358584	1.60286	1.36249	1.17642	0.239427
ENSMAUG00000020998	Klk5	0
ENSMAUG00000008774	Klk6	0.128033	0	2.88155	0	1
ENSMAUG00000021908	Klk7	0.0997026	0.0930263	3.55376	0.0261768	0.979116
ENSMAUG00000008089	Klk8	23.3205	-0.211634	0.189798	-1.11505	0.264829
ENSMAUG00000011344	Klk9	0
ENSMAUG00000014060	Klrc1	0.103492	-0.516108	3.49126	-0.147829	0.882478
ENSMAUG00000015760	Klrd1	0.522859	-0.694191	1.17486	-0.590869	0.554608
ENSMAUG00000008490	Klre1	1.70217	-0.0945232	0.705349	-0.134009	0.893395
ENSMAUG00000015031	Klrg1	1.00302	-1.31257	0.995581	-1.3184	0.187371
ENSMAUG00000011706	Klrg2	0.200869	-0.772589	2.09478	-0.368816	0.712265
ENSMAUG00000002635	Klrk1	1.9719	-0.267943	0.597637	-0.448338	0.65391
ENSMAUG00000018918	Kmt5b	64.7636	-0.186666	0.158977	-1.17417	0.240327
ENSMAUG00000017071	Kmt5c	38.7822	-0.0294158	0.171438	-0.171582	0.863766
ENSMAUG00000017362	Kncn	0.0240747	0.381562	4.1396	0.0921736	0.92656
ENSMAUG00000002192	Kndc1	0.255218	-0.131393	1.65045	-0.0796101	0.936547
ENSMAUG00000013184	Knop1	16.8376	0.419028	0.242723	1.72637	0.0842817
ENSMAUG00000001255	Knstrn	0.573372	0.5393	1.24512	0.433132	0.664919
ENSMAUG00000013693	Kntc1	2.6798	-0.416745	0.496486	-0.83939	0.401251
ENSMAUG00000020387	Kp3	36.311	0.158829	0.166688	0.952848	0.340667
ENSMAUG00000019165	Kp7	0.28703	0.192352	2.06252	0.0932607	0.925696
ENSMAUG00000009358	Kprp	0
ENSMAUG00000018530	Kremen1	2.18886	-0.111223	0.532144	-0.20901	0.834441
ENSMAUG00000010239	Kremen2	0
ENSMAUG00000013455	Krit1	69.202	-0.17488	0.138276	-1.26472	0.205972
ENSMAUG00000021283	Krr1	44.8743	-0.129144	0.151757	-0.850991	0.394774
ENSMAUG00000015522	Krt1	0
ENSMAUG00000022010	Krt10	34.0683	0.151426	0.235494	0.643013	0.520216
ENSMAUG00000021614	Krt12	0.234524	0.734223	1.67666	0.437908	0.661453
ENSMAUG00000016027	Krt13	0.106876	-0.48405	2.99084	-0.161844	0.871429
ENSMAUG00000014542	Krt14	0.271103	-0.195512	2.06179	-0.0948262	0.924453
ENSMAUG00000012596	Krt15	0
ENSMAUG00000013514	Krt16	0.0796244	-0.227571	4.1396	-0.054974	0.956159
ENSMAUG00000015460	Krt17	0.0262187	0	4.1396	0	1
ENSMAUG00000001379	Krt19	12.2495	0.252362	0.299913	0.841449	0.400097
ENSMAUG00000015165	Krt2	0
ENSMAUG00000012821	Krt20	0.0599858	0	4.1396	0	1
ENSMAUG00000009280	Krt222	0.459831	-0.195512	1.37143	-0.142561	0.886637
ENSMAUG00000000934	Krt24	0
ENSMAUG00000016144	Krt25	0
ENSMAUG00000009507	Krt26	0
ENSMAUG00000010781	Krt27	0
ENSMAUG00000016117	Krt28	0.0636894	0	4.1396	0	1
ENSMAUG00000011384	Krt32	0
ENSMAUG00000012068	Krt34	0
ENSMAUG00000013766	Krt35	0
ENSMAUG00000014666	Krt36	0.0291488	0	4.1396	0	1
ENSMAUG00000011575	Krt39	0
ENSMAUG00000018774	Krt4	0
ENSMAUG00000019288	Krt40	0.0318447	0	4.1396	0	1
ENSMAUG00000016133	Krt5	0.393842	-1.04031	1.45996	-0.712557	0.47612
ENSMAUG00000015329	Krt7	11.1198	0.0680086	0.291029	0.233683	0.815231
ENSMAUG00000016208	Krt71	0
ENSMAUG00000017504	Krt72	0.0568174	0	4.1396	0	1
ENSMAUG00000018075	Krt73	0
ENSMAUG00000015737	Krt75	0.0262673	0	4.1396	0	1
ENSMAUG00000018027	Krt76	0.0276687	0	4.1396	0	1
ENSMAUG00000015920	Krt77	0.0319373	0	4.1396	0	1
ENSMAUG00000019076	Krt79	0.140494	0.413624	2.82248	0.146546	0.88349
ENSMAUG00000016060	Krt80	1.73208	-0.790825	0.658394	-1.20114	0.229696
ENSMAUG00000009863	Krt9	0
ENSMAUG00000015296	Krt90	0.053737	-0.516107	4.1396	-0.124676	0.90078
ENSMAUG00000016989	Krtap11-1	0
ENSMAUG00000017327	Krtap15	0
ENSMAUG00000010133	Krtap3-1	0
ENSMAUG00000016949	Krtap7-1	0.0544003	0	4.1396	0	1
ENSMAUG00000016995	Krtap8-1	0
ENSMAUG00000009124	Krtcap3	6.7063	0.300412	0.347397	0.864751	0.387176
ENSMAUG00000007581	Ksr1	8.66299	-0.388918	0.343033	-1.13376	0.256895
ENSMAUG00000015972	Ksr2	0.0263313	-0.227571	4.1396	-0.054974	0.956159
ENSMAUG00000014721	Ky	0.0267972	0.381562	4.1396	0.0921736	0.92656
ENSMAUG00000008575	L1cam	0.380522	0.47949	1.27461	0.376185	0.706779
ENSMAUG00000020769	L1td1	0.0533768	-0.516107	4.1396	-0.124676	0.90078
ENSMAUG00000008290	L3hypdh	60.0354	0.189005	0.111749	1.69134	0.0907723
ENSMAUG00000010166	L3mbtl1	7.04715	0.402359	0.533965	0.753531	0.451131
ENSMAUG00000009654	L3mbtl3	18.5924	0.00853671	0.227166	0.0375791	0.970023
ENSMAUG00000001573	L3mbtl4	0
ENSMAUG00000018912	Lacc1	80.386	-0.261165	0.155848	-1.67577	0.0937831
ENSMAUG00000013696	Lactbl1	0
ENSMAUG00000005981	Lad1	33.9252	0.0872788	0.192926	0.452395	0.650985
ENSMAUG00000010793	Lag3	14.0005	-0.172928	0.248642	-0.695492	0.486747
ENSMAUG00000021750	Lage3	36.2225	0.103373	0.186382	0.554632	0.579147
ENSMAUG00000021810	Lair1	9.72193	-0.409028	0.259409	-1.57677	0.114848
ENSMAUG00000013490	Lalba	0.0493094	-0.516107	4.1396	-0.124676	0.90078
ENSMAUG00000000452	Lama1	3.1637	-0.515554	0.608211	-0.847657	0.396629
ENSMAUG00000010027	Lama2	21.9674	-0.242505	0.200929	-1.20692	0.227463
ENSMAUG00000014571	Lama3	1.90318	0.122318	0.581924	0.210196	0.833515
ENSMAUG00000008791	Lama4	9.21631	-0.386199	0.270969	-1.42525	0.154085
ENSMAUG00000015139	Lama5	30.0536	-0.390689	0.280883	-1.39093	0.164246
ENSMAUG00000022154	Lamb2	32.7684	0.214695	0.192121	1.1175	0.263782
ENSMAUG00000011370	Lamb3	7.69701	0.1955	0.2943	0.66429	0.506505
ENSMAUG00000014238	Lamc1	31.9797	-0.383234	0.163424	-2.34503	0.0190256
ENSMAUG00000021066	Lamc2	4.05365	-0.104936	0.451175	-0.232584	0.816085
ENSMAUG00000015597	Lamp5	0.0622445	0.381562	4.1396	0.0921737	0.92656
ENSMAUG00000000285	Lancl2	16.9388	-0.00142592	0.246004	-0.00579635	0.995375
ENSMAUG00000020917	Lancl3	0.677348	0.775728	1.1126	0.697222	0.485664
ENSMAUG00000011260	Lao1	2.49947	0.902037	0.904729	0.997025	0.318752
ENSMAUG00000013566	Laptm5	83.4156	-0.308287	0.166534	-1.85119	0.0641417
ENSMAUG00000000369	Large1	34.1603	0.0857407	0.19411	0.441712	0.658697
ENSMAUG00000008548	Large2	59.428	0.015874	0.119289	0.133072	0.894136
ENSMAUG00000018486	Larp6	0.103345	-0.804647	3.01526	-0.266858	0.789579
ENSMAUG00000014868	Lars2	82.6019	-0.0104623	0.140366	-0.0745361	0.940584
ENSMAUG00000011996	Lat	3.52962	0.620381	0.45568	1.36144	0.173374
ENSMAUG00000020092	Lats1	37.3803	-0.0436784	0.227104	-0.192328	0.847485
ENSMAUG00000013607	Lax1	1.25679	0.683724	0.711026	0.961602	0.336249
ENSMAUG00000008603	Layn	0.243144	-0.195512	1.67944	-0.116415	0.907323
ENSMAUG00000020246	Lbhd2	0.118143	0.413623	3.37526	0.122545	0.902467
ENSMAUG00000015198	Lbx1	0
ENSMAUG00000001333	Lbx2	0
ENSMAUG00000001467	Lca5l	3.65715	-0.178334	0.521362	-0.342053	0.732311
ENSMAUG00000013793	Lck	6.00508	-0.148149	0.358139	-0.413663	0.679121
ENSMAUG00000011855	Lcmt1	72.8091	0.0297377	0.115398	0.257697	0.796641
ENSMAUG00000020500	Lcmt2	19.7538	-0.195982	0.193099	-1.01493	0.310138
ENSMAUG00000001034	Lcn10	0.0265523	0.381562	4.1396	0.0921736	0.92656
ENSMAUG00000019467	Lcn11	0
ENSMAUG00000012952	Lcn3	0
ENSMAUG00000008000	Lcn4	0
ENSMAUG00000004084	Lcn6	0.563587	1.80266	1.12369	1.60423	0.108662
ENSMAUG00000007185	Lcn8	0.133137	-0.195512	2.50302	-0.0781106	0.93774
ENSMAUG00000020156	Lcn9	0
ENSMAUG00000021613	Lcor	2.84186	-0.327827	0.547876	-0.598359	0.5496
ENSMAUG00000019848	Lcorl	4.90216	0.0222125	0.440368	0.0504408	0.959771
ENSMAUG00000017641	Lcp2	25.53	-0.462916	0.236901	-1.95405	0.0506953
ENSMAUG00000001383	Lct	0.44921	-1.05191	1.23892	-0.849053	0.395852
ENSMAUG00000009957	Lctl	0
ENSMAUG00000019898	Ldb2	12.286	-0.339984	0.269982	-1.25928	0.207928
ENSMAUG00000014554	Ldb3	19.2343	-0.0304102	0.29815	-0.101996	0.91876
ENSMAUG00000021361	Ldc1	0
ENSMAUG00000011667	Ldhc	0.0680142	0.702158	4.1396	0.16962	0.865309
ENSMAUG00000014760	Ldlrad1	0.461342	1.22795	1.17061	1.04898	0.294187
ENSMAUG00000008583	Ldlrad2	0.0237974	0	4.1396	0	1
ENSMAUG00000009660	Ldlrad3	2.27018	-0.437881	0.548217	-0.798737	0.424443
ENSMAUG00000005521	Ldlrad4	25.0754	-0.201487	0.210141	-0.958818	0.337651
ENSMAUG00000015603	Ldoc1	1.50568	0.523016	0.665126	0.786341	0.431668
ENSMAUG00000005718	Lef1	1.31515	-0.706554	0.793041	-0.890942	0.37296
ENSMAUG00000009066	Lefty1	0
ENSMAUG00000018742	Lefty2	0
ENSMAUG00000008702	Lekr1	1.83195	0.053192	0.626907	0.0848483	0.932382
ENSMAUG00000020450	Lemd1	0
ENSMAUG00000013119	Lemd3	77.0675	-0.0695027	0.108188	-0.642426	0.520596
ENSMAUG00000009282	Leng1	24.4123	0.161126	0.168195	0.95797	0.338078
ENSMAUG00000020902	Lep	0
ENSMAUG00000011623	Leprot	51.2638	0.0347301	0.130972	0.265171	0.790878
ENSMAUG00000004185	Letm2	48.5442	-0.0481612	0.145044	-0.332046	0.739854
ENSMAUG00000011184	Lexm	0.253485	1.71182	2.07131	0.826444	0.408552
ENSMAUG00000015463	Lfng	22.5544	0.14541	0.201544	0.721481	0.470613
ENSMAUG00000021999	Lgals1	27.8337	-0.112355	0.200995	-0.558992	0.576167
ENSMAUG00000014489	Lgals12	0.165433	-1.36731	2.1524	-0.635249	0.525266
ENSMAUG00000010486	Lgals7	0.231455	-0.443151	1.85478	-0.238924	0.811164
ENSMAUG00000009404	Lgals8	57.4021	-0.27384	0.142992	-1.91508	0.0554828
ENSMAUG00000010512	Lgals9	85.8288	-0.0799794	0.180543	-0.442994	0.65777
ENSMAUG00000020893	Lgi1	0.0259357	0.381562	4.1396	0.0921736	0.92656
ENSMAUG00000020219	Lgi2	0.0262673	0	4.1396	0	1
ENSMAUG00000003562	Lgi3	0.312216	-0.40873	1.43143	-0.285539	0.775231
ENSMAUG00000021244	Lgi4	0.867718	-0.960398	0.872709	-1.10048	0.271123
ENSMAUG00000020934	Lgr5	5.43641	0.516796	0.406509	1.2713	0.203621
ENSMAUG00000004284	Lgr6	0.44226	0.479588	1.30388	0.367815	0.713011
ENSMAUG00000000267	Lgsn	0
ENSMAUG00000016801	Lhb	0
ENSMAUG00000007411	Lhcgr	0
ENSMAUG00000020989	Lhfpl1	0
ENSMAUG00000020241	Lhfpl2	20.5665	0.1009	0.213964	0.471574	0.637231
ENSMAUG00000011235	Lhfpl3	0.0518713	0.702158	4.1396	0.16962	0.865309
ENSMAUG00000017801	Lhfpl4	1.24746	-0.583314	0.726172	-0.803273	0.421817
ENSMAUG00000015982	Lhfpl5	0
ENSMAUG00000003621	Lhx1	0
ENSMAUG00000000473	Lhx2	11.6038	-0.00729052	0.268389	-0.027164	0.978329
ENSMAUG00000016447	Lhx3	0
ENSMAUG00000013032	Lhx4	0.0263313	-0.227571	4.1396	-0.054974	0.956159
ENSMAUG00000000241	Lhx5	0
ENSMAUG00000017017	Lhx6	28.2614	0.165425	0.225318	0.734184	0.462836
ENSMAUG00000000103	Lhx8	0
ENSMAUG00000009180	Lhx9	0
ENSMAUG00000008708	Lif	0.091383	-0.22757	4.1396	-0.0549738	0.956159
ENSMAUG00000015733	Lifr	9.78508	0.0684946	0.364219	0.188059	0.85083
ENSMAUG00000018888	Lig4	10.9955	-0.373591	0.267645	-1.39585	0.162761
ENSMAUG00000013497	Lilra5	14.3891	-0.590583	0.230608	-2.56098	0.0104378
ENSMAUG00000009075	Lim2	0
ENSMAUG00000011493	Lima1	75.2913	0.142953	0.177499	0.805374	0.420604
ENSMAUG00000015107	Limd2	20.1203	-0.321803	0.191828	-1.67756	0.093434
ENSMAUG00000018778	Lime1	14.9245	-0.248277	0.247148	-1.00457	0.315106
ENSMAUG00000013822	Limk1	5.83717	0.669573	0.410234	1.63217	0.102643
ENSMAUG00000011383	Lims1	61.4206	-0.0251828	0.129701	-0.19416	0.84605
ENSMAUG00000018852	Lin28a	0
ENSMAUG00000006523	Lin28b	0
ENSMAUG00000019432	Lin37	75.5714	0.123495	0.130767	0.944392	0.344969
ENSMAUG00000011456	Lin52	51.1918	0.265027	0.133318	1.98794	0.0468188
ENSMAUG00000012291	Lin54	58.2486	-0.0161715	0.110822	-0.145923	0.883982
ENSMAUG00000007088	Lin7a	30.0194	0.110232	0.194764	0.56598	0.571408
ENSMAUG00000016304	Lin7b	0.21419	1.8661	2.04349	0.913196	0.361139
ENSMAUG00000000458	Lin9	3.2499	-0.380977	0.475598	-0.801048	0.423104
ENSMAUG00000015166	Lingo1	2.51624	0.14886	0.550022	0.270643	0.786665
ENSMAUG00000001838	Lingo2	0
ENSMAUG00000009853	Lingo3	0.0275084	-0.227571	4.1396	-0.054974	0.956159
ENSMAUG00000019249	Lingo4	0.373432	0.157146	1.34902	0.116489	0.907265
ENSMAUG00000003116	Lins1	47.3113	-0.0405785	0.120736	-0.336092	0.736801
ENSMAUG00000004660	Lipe	24.603	0.218879	0.250957	0.872178	0.383111
ENSMAUG00000006602	Lipf	0
ENSMAUG00000000351	Lipg	78.375	0.392495	0.470771	0.833729	0.404434
ENSMAUG00000020980	Liph	62.0612	-0.0756419	0.149967	-0.504392	0.613986
ENSMAUG00000008826	Lipk	0.151197	0.0930265	2.79042	0.0333378	0.973405
ENSMAUG00000006798	Lipm	0
ENSMAUG00000009129	Lipn	0
ENSMAUG00000015491	Lipt1	26.2192	0.0670961	0.176037	0.381147	0.703094
ENSMAUG00000019457	Lipt2	15.2881	-0.149643	0.240805	-0.621431	0.534316
ENSMAUG00000005094	Lix1	0
ENSMAUG00000018322	Lix1l	77.87	-0.11997	0.227872	-0.526478	0.598556
ENSMAUG00000020557	Lkaaear1	0.0331882	0	4.1396	0	1
ENSMAUG00000016022	Llcfc1	0
ENSMAUG00000019792	Llgl1	47.1407	0.12988	0.134746	0.963885	0.335104
ENSMAUG00000015566	Lmbr1	35.9807	0.105376	0.175629	0.599993	0.548511
ENSMAUG00000014206	Lmbr1l	42.2169	-0.0133706	0.181678	-0.0735949	0.941333
ENSMAUG00000014866	Lmbrd2	27.1382	-0.121613	0.274064	-0.44374	0.65723
ENSMAUG00000014020	Lmcd1	10.0895	-0.181644	0.313479	-0.579446	0.562288
ENSMAUG00000021495	Lmln	1.84451	0.00241569	0.64899	0.00372222	0.99703
ENSMAUG00000010471	Lmnb1	25.996	0.10466	0.187296	0.558796	0.576301
ENSMAUG00000019979	Lmnb2	32.9919	0.071539	0.179214	0.399182	0.689759
ENSMAUG00000001897	Lmntd2	1.61921	-0.335907	0.769466	-0.436545	0.662441
ENSMAUG00000020830	Lmo1	0.21092	0.125086	1.8619	0.0671818	0.946437
ENSMAUG00000005536	Lmo3	0.989146	1.44146	1.10591	1.30341	0.192433
ENSMAUG00000010682	Lmo7	67.9843	0.115372	0.145284	0.794114	0.427129
ENSMAUG00000009299	Lmod1	10.5731	0.219409	0.265111	0.827612	0.40789
ENSMAUG00000019039	Lmod2	75.211	0.335723	0.190276	1.7644	0.077665
ENSMAUG00000010204	Lmod3	0.37353	-0.920734	1.41478	-0.650796	0.515178
ENSMAUG00000014353	Lmtk2	25.0361	-0.381293	0.222765	-1.71164	0.0869634
ENSMAUG00000014569	Lmtk3	0.516035	0.862148	1.05537	0.816918	0.413975
ENSMAUG00000018894	Lmx1a	3.17127	-0.424269	0.482836	-0.878702	0.379563
ENSMAUG00000021164	Lmx1b	0
ENSMAUG00000015990	Lnp1	0.0187862	0	4.1396	0	1
ENSMAUG00000008625	Lnpep	10.7835	0.0252648	0.3549	0.0711885	0.943248
ENSMAUG00000018821	Lnpk	18.1619	-0.247658	0.21387	-1.15799	0.246869
ENSMAUG00000021129	Lnx1	0.678814	-0.432387	1.06737	-0.405098	0.685406
ENSMAUG00000009457	Lnx2	84.3394	0.187472	0.169194	1.10803	0.26785
ENSMAUG00000019267	Lonrf1	45.6588	0.217248	0.190824	1.13847	0.254924
ENSMAUG00000020266	Lonrf3	61.7476	0.484479	0.195164	2.48242	0.0130492
ENSMAUG00000008060	Lox	8.2437	0.122816	0.34531	0.35567	0.722088
ENSMAUG00000010353	Loxhd1	0
ENSMAUG00000021833	Loxl1	11.5702	-0.197484	0.307084	-0.643096	0.520162
ENSMAUG00000019178	Loxl2	10.4217	-0.177146	0.320981	-0.551891	0.581023
ENSMAUG00000001931	Loxl3	10.3798	-0.0883	0.276465	-0.319389	0.749431
ENSMAUG00000019599	Loxl4	10.5485	0.357271	0.304078	1.17493	0.240022
ENSMAUG00000013805	Lpar1	7.08124	-0.432247	0.339115	-1.27463	0.20244
ENSMAUG00000020957	Lpar2	24.2007	0.177721	0.209055	0.850114	0.395262
ENSMAUG00000014705	Lpar4	0.307879	0.445685	1.8173	0.245245	0.806267
ENSMAUG00000006841	Lpar6	64.0187	-0.293367	0.150919	-1.94387	0.0519107
ENSMAUG00000020192	Lpcat1	3.50605	-0.00445239	0.425203	-0.0104712	0.991645
ENSMAUG00000016612	Lpcat2	5.09623	-0.376309	0.409531	-0.918878	0.358159
ENSMAUG00000007842	Lpcat2b	0
ENSMAUG00000021009	Lpcat4	6.16651	0.162416	0.338539	0.479755	0.631402
ENSMAUG00000018443	Lpin3	62.2408	-0.0141851	0.18663	-0.0760066	0.939414
ENSMAUG00000021948	Lpo	58.9111	-0.167332	0.210856	-0.793584	0.427438
ENSMAUG00000015219	Lpp	4.71416	0.0537684	0.434215	0.123829	0.901451
ENSMAUG00000010591	Lpxn	11.2197	-0.193407	0.267463	-0.723118	0.469607
ENSMAUG00000000854	Lrat	24.6644	0.00425884	0.18731	0.0227368	0.98186
ENSMAUG00000000064	Lratd1	0.0319373	0	4.1396	0	1
ENSMAUG00000021578	Lrcol1	0
ENSMAUG00000021523	Lrfn1	0.953676	0.139881	1.06848	0.130916	0.895842
ENSMAUG00000008478	Lrfn2	0.179308	1.02276	2.1191	0.48264	0.629351
ENSMAUG00000017528	Lrfn3	2.8608	0.174192	0.476971	0.365204	0.714959
ENSMAUG00000015996	Lrfn4	2.39477	-0.466002	0.513898	-0.906798	0.364514
ENSMAUG00000012313	Lrfn5	0
ENSMAUG00000011914	Lrguk	0.89106	0.0631903	0.906107	0.0697383	0.944402
ENSMAUG00000014920	Lrig2	48.0368	0.115588	0.134871	0.857031	0.391428
ENSMAUG00000015062	Lrit1	0
ENSMAUG00000013629	Lrit2	0
ENSMAUG00000015406	Lrit3	0.734521	0.236094	0.915294	0.257943	0.796451
ENSMAUG00000015119	Lrmda	70.8618	0.181934	0.129235	1.40777	0.159199
ENSMAUG00000019896	Lrmp	2.38307	-0.585319	0.582047	-1.00562	0.314598
ENSMAUG00000014809	Lrp11	37.9522	-0.173806	0.148068	-1.17382	0.240467
ENSMAUG00000015703	Lrp12	37.3064	0.175469	0.12624	1.38996	0.164542
ENSMAUG00000019371	Lrp1b	0.0375725	0	4.1396	0	1
ENSMAUG00000007988	Lrp2	0.658598	-0.949091	1.52348	-0.622974	0.533302
ENSMAUG00000008998	Lrp2bp	1.02413	-0.0637685	1.00847	-0.0632331	0.949581
ENSMAUG00000022101	Lrp3	15.8352	-0.10705	0.288804	-0.370666	0.710887
ENSMAUG00000016435	Lrp4	25.3839	-0.397159	0.215807	-1.84034	0.0657182
ENSMAUG00000021959	Lrp8	1.53472	-0.538708	0.631618	-0.852902	0.393714
ENSMAUG00000009765	Lrr1	0.314108	0.157146	1.52753	0.102876	0.918061
ENSMAUG00000008978	Lrrc1	1.80152	-0.772578	0.566022	-1.36493	0.172276
ENSMAUG00000014140	Lrrc10	0.244682	0.125086	3.2742	0.0382034	0.969526
ENSMAUG00000002510	Lrrc10b	0
ENSMAUG00000018061	Lrrc14	11.7183	0.206565	0.249668	0.827358	0.408034
ENSMAUG00000013534	Lrrc14b	0.127238	-0.804647	2.88921	-0.278501	0.780628
ENSMAUG00000004793	Lrrc17	2.31215	0.606469	0.679007	0.893171	0.371765
ENSMAUG00000014228	Lrrc18	0
ENSMAUG00000011702	Lrrc20	38.4072	-0.121044	0.176814	-0.684584	0.493606
ENSMAUG00000016637	Lrrc23	0.308142	1.34091	1.84925	0.72511	0.468384
ENSMAUG00000006984	Lrrc24	2.40475	-0.34078	0.546322	-0.623771	0.532778
ENSMAUG00000018197	Lrrc25	8.89106	-0.588326	0.324094	-1.8153	0.0694783
ENSMAUG00000015545	Lrrc26	0.125462	0.702162	2.91948	0.240509	0.809935
ENSMAUG00000004835	Lrrc27	0.205114	0.445684	2.062	0.216142	0.828877
ENSMAUG00000015577	Lrrc28	38.4851	-0.138471	0.185	-0.748493	0.454163
ENSMAUG00000002146	Lrrc30	0
ENSMAUG00000011698	Lrrc34	0.173828	0.75944	2.13397	0.355881	0.72193
ENSMAUG00000016327	Lrrc36	0.0263313	-0.227571	4.1396	-0.054974	0.956159
ENSMAUG00000019684	Lrrc38	0
ENSMAUG00000012983	Lrrc39	0.17731	0.0930262	2.37028	0.039247	0.968693
ENSMAUG00000014757	Lrrc3b	0.0276027	-0.227571	4.1396	-0.054974	0.956159
ENSMAUG00000009800	Lrrc3c	0.0263313	-0.227571	4.1396	-0.054974	0.956159
ENSMAUG00000021671	Lrrc4	0.822946	-0.464285	0.951779	-0.487808	0.625686
ENSMAUG00000008654	Lrrc40	78.62	0.0466727	0.102183	0.456757	0.647845
ENSMAUG00000019416	Lrrc46	0.562771	-0.147445	1.4001	-0.10531	0.91613
ENSMAUG00000021337	Lrrc47	47.0938	-0.078164	0.132986	-0.587762	0.556692
ENSMAUG00000018526	Lrrc49	1.96055	-1.13675	0.666836	-1.70469	0.0882515
ENSMAUG00000007807	Lrrc4b	0.149727	-0.227571	2.78061	-0.0818422	0.934772
ENSMAUG00000008203	Lrrc4c	5.76742	0.242913	0.384695	0.631443	0.527751
ENSMAUG00000019182	Lrrc51	8.49951	0.551303	0.311393	1.77044	0.0766536
ENSMAUG00000022044	Lrrc52	0.0532585	0.381562	4.1396	0.0921736	0.92656
ENSMAUG00000012762	Lrrc55	0.193141	1.05799	2.08884	0.506495	0.612509
ENSMAUG00000020312	Lrrc56	2.39256	0.573528	0.56765	1.01035	0.312325
ENSMAUG00000018593	Lrrc57	74.2166	-0.060524	0.108776	-0.556411	0.57793
ENSMAUG00000014544	Lrrc58	8.4675	0.357006	0.469897	0.759754	0.447402
ENSMAUG00000018373	Lrrc6	0.461414	-0.380391	1.37889	-0.275867	0.782651
ENSMAUG00000017212	Lrrc63	0.202613	-0.195512	1.85574	-0.105355	0.916094
ENSMAUG00000009663	Lrrc66	12.5694	-0.468631	0.341568	-1.372	0.170064
ENSMAUG00000019691	Lrrc71	6.72612	0.126446	0.395041	0.320083	0.748905
ENSMAUG00000019479	Lrrc73	0.0221225	-0.227571	4.1396	-0.054974	0.956159
ENSMAUG00000000421	Lrrc74a	0
ENSMAUG00000011724	Lrrc74b	0.0267972	0.381562	4.1396	0.0921736	0.92656
ENSMAUG00000008492	Lrrc75a	8.46629	0.000139038	0.278081	0.000499992	0.999601
ENSMAUG00000015122	Lrrc75b	0.0581759	-0.22757	4.1396	-0.0549739	0.956159
ENSMAUG00000000978	Lrrc8b	62.498	0.101818	0.183632	0.554469	0.579258
ENSMAUG00000007752	Lrrc8c	21.5465	-0.0463569	0.213857	-0.216766	0.828391
ENSMAUG00000016048	Lrrc8e	0.0875971	0.70216	3.6262	0.193635	0.846462
ENSMAUG00000002601	Lrrc9	2.28752	0.192987	0.590592	0.326768	0.743843
ENSMAUG00000003362	Lrrcc1	45.0264	-0.0796604	0.198033	-0.402258	0.687494
ENSMAUG00000011173	Lrrd1	0.0263313	-0.227571	4.1396	-0.054974	0.956159
ENSMAUG00000017468	Lrriq4	0
ENSMAUG00000013795	Lrrk2	28.5266	-0.174927	0.204461	-0.855552	0.392246
ENSMAUG00000005827	Lrrn1	0.0538751	0.381562	4.1396	0.0921736	0.92656
ENSMAUG00000011445	Lrrn2	0.052986	-0.516107	4.1396	-0.124675	0.90078
ENSMAUG00000006396	Lrrn3	0.271641	0.76402	1.65811	0.460777	0.644958
ENSMAUG00000020854	Lrrn4	2.4256	0.254432	0.808578	0.314666	0.753015
ENSMAUG00000012372	Lrrn4cl	0.439826	1.05717	1.49115	0.708962	0.478348
ENSMAUG00000020167	Lrrtm1	0.208152	0.734223	2.05569	0.357166	0.720968
ENSMAUG00000018781	Lrrtm2	0
ENSMAUG00000021553	Lrrtm3	0.250626	-0.195512	1.51528	-0.129027	0.897336
ENSMAUG00000021688	Lrrtm4	0
ENSMAUG00000012148	Lrsam1	85.1717	0.138956	0.099272	1.39975	0.161588
ENSMAUG00000014066	Lrtm1	0
ENSMAUG00000018872	Lrtm2	33.6031	0.50792	0.325007	1.5628	0.1181
ENSMAUG00000011172	Lsamp	1.67236	0.0304311	0.653973	0.0465326	0.962886
ENSMAUG00000017377	Lsm1	28.6112	-0.21985	0.171386	-1.28278	0.19957
ENSMAUG00000016624	Lsm10	60.9884	0.234928	0.137196	1.71236	0.086831
ENSMAUG00000016249	Lsm11	9.60545	-0.0562725	0.28852	-0.195039	0.845363
ENSMAUG00000021966	Lsm2	40.8127	0.170954	0.172806	0.989285	0.322524
ENSMAUG00000014938	Lsm6	65.1548	0.0350906	0.117947	0.297512	0.766076
ENSMAUG00000009276	Lsm7	76.5641	0.147455	0.124978	1.17985	0.23806
ENSMAUG00000013434	Lsmem1	0.0187862	0	4.1396	0	1
ENSMAUG00000018358	Lsp1	27.3477	-0.0289598	0.164562	-0.175981	0.860309
ENSMAUG00000000505	Lst1	17.0161	-0.282332	0.207734	-1.3591	0.174115
ENSMAUG00000007902	Lta	0.134967	-1.09318	3.84577	-0.284256	0.776214
ENSMAUG00000007672	Ltb	4.96358	-0.0809281	0.419669	-0.192838	0.847086
ENSMAUG00000006293	Ltb4r2	0.380279	-0.0631657	1.3728	-0.0460123	0.963301
ENSMAUG00000015694	Ltbp2	2.26901	0.799738	0.626453	1.27661	0.201739
ENSMAUG00000015048	Ltbp3	15.4338	-0.162912	0.237755	-0.68521	0.493212
ENSMAUG00000004203	Ltc4s	1.43246	0.036603	0.594726	0.061546	0.950924
ENSMAUG00000007952	Ltf	49.6598	0.0746024	0.265084	0.281429	0.778381
ENSMAUG00000001802	Ltk	0.0265523	0.381562	4.1396	0.0921736	0.92656
ENSMAUG00000014903	Lum	5.28298	-0.553009	0.514842	-1.07413	0.282764
ENSMAUG00000021605	Lurap1	0.485206	0.5139	1.11291	0.461763	0.644251
ENSMAUG00000016237	Luzp2	0.140337	0.734221	2.82322	0.260065	0.794813
ENSMAUG00000013484	Lvrn	0.0558035	-0.22757	4.1396	-0.0549739	0.956159
ENSMAUG00000005608	Lxn	19.5781	-0.405188	0.217114	-1.86624	0.0620071
ENSMAUG00000001807	Ly6d	0.0318447	0	4.1396	0	1
ENSMAUG00000014579	Ly6g6c	0.0221225	-0.227571	4.1396	-0.054974	0.956159
ENSMAUG00000009349	Ly6g6d	0.9645	0.0975162	0.931227	0.104718	0.9166
ENSMAUG00000000476	Ly6g6e	0.0262673	0	4.1396	0	1
ENSMAUG00000020056	Ly6g6f	0.346257	1.26294	1.3817	0.914048	0.360692
ENSMAUG00000000672	Ly6g6g	0
ENSMAUG00000017401	Ly6h	0.79825	-0.891477	0.958786	-0.929798	0.352476
ENSMAUG00000008061	Ly6l	0
ENSMAUG00000003450	Ly6m	0.114427	0.0930262	3.40279	0.0273383	0.97819
ENSMAUG00000002933	Ly86	21.0368	-0.312829	0.236575	-1.32233	0.186059
ENSMAUG00000007748	Lyg1	0.0318447	0	4.1396	0	1
ENSMAUG00000018306	Lyg2	0
ENSMAUG00000001155	Lynx1	0.935614	0.18895	0.888258	0.21272	0.831545
ENSMAUG00000018339	Lypd2	0
ENSMAUG00000011227	Lypd3	0
ENSMAUG00000012812	Lypd4	0.221735	0.413625	2.06383	0.200416	0.841155
ENSMAUG00000008445	Lypd5	0
ENSMAUG00000009256	Lypd6	0
ENSMAUG00000013712	Lypd6b	0.367657	-0.131393	1.5311	-0.0858157	0.931613
ENSMAUG00000021714	Lypd8	0
ENSMAUG00000021917	Lypd9	0
ENSMAUG00000013047	Lyrm1	40.5799	-0.081394	0.161818	-0.502997	0.614966
ENSMAUG00000009051	Lyrm4	46.2334	-0.165888	0.155975	-1.06356	0.287531
ENSMAUG00000015188	Lyrm7	51.8248	-0.0321131	0.131133	-0.244889	0.806542
ENSMAUG00000011080	Lyrm9	15.285	0.0921995	0.237337	0.388475	0.697665
ENSMAUG00000019865	Lysmd1	53.1377	0.0325435	0.169439	0.192067	0.84769
ENSMAUG00000006540	Lysmd2	0.981649	0.61152	0.954151	0.640905	0.521585
ENSMAUG00000001405	Lyst	63.6055	-0.123547	0.202794	-0.609225	0.542375
ENSMAUG00000005276	Lyzl1	0
ENSMAUG00000015844	Lyzl4	0.0266547	-0.227571	4.1396	-0.054974	0.956159
ENSMAUG00000017802	Lyzl6	0
ENSMAUG00000019816	Lztfl1	16.8874	0.060611	0.215682	0.28102	0.778695
ENSMAUG00000004201	Lzts1	10.3967	0.404954	0.290221	1.39533	0.162916
ENSMAUG00000018041	Lzts2	59.8681	0.104523	0.177132	0.590083	0.555135
ENSMAUG00000010825	M1ap	0.0797619	0.413622	3.71692	0.111281	0.911394
ENSMAUG00000008338	Maats1	6.09986	-0.111302	0.414081	-0.268792	0.788089
ENSMAUG00000017429	Mab21l1	0.0266547	-0.227571	4.1396	-0.054974	0.956159
ENSMAUG00000004774	Mab21l2	0.420192	1.38661	1.42965	0.969897	0.332098
ENSMAUG00000009568	Mab21l3	22.9574	-0.972979	0.455267	-2.13716	0.0325847
ENSMAUG00000001120	Mab21l4	0
ENSMAUG00000014905	Macc1	0.0262286	-0.227571	4.1396	-0.054974	0.956159
ENSMAUG00000015234	Macroh2a2	14.7568	0.139338	0.302079	0.461264	0.644609
ENSMAUG00000015181	Mad1l1	35.7388	-0.159452	0.173337	-0.919896	0.357627
ENSMAUG00000012179	Mad2l1	27.7092	-0.0325458	0.203597	-0.159854	0.872996
ENSMAUG00000011492	Mad2l1bp	44.7617	-0.239613	0.152876	-1.56737	0.117029
ENSMAUG00000020093	Mad2l2	54.0789	-0.0268502	0.147254	-0.182339	0.855317
ENSMAUG00000021497	Madcam1	0
ENSMAUG00000009156	Madd	38.9241	0.0771433	0.176647	0.43671	0.662322
ENSMAUG00000021599	Mael	0
ENSMAUG00000021039	Maf	36.6863	0.0536991	0.266027	0.201856	0.84003
ENSMAUG00000017094	Mafb	15.6176	0.665306	0.36664	1.8146	0.0695853
ENSMAUG00000008846	Maff	64.7639	0.0632478	0.239216	0.264396	0.791475
ENSMAUG00000019534	Mafk	85.3793	0.0100663	0.145166	0.0693434	0.944716
ENSMAUG00000019256	Mageb16	0
ENSMAUG00000000709	Magee1	2.88074	-0.206311	0.554568	-0.372021	0.709877
ENSMAUG00000015567	Mageh1	48.8631	0.086207	0.141469	0.609371	0.542278
ENSMAUG00000015002	Magel2	0
ENSMAUG00000013050	Magi2	0.0847818	-0.516108	3.65749	-0.14111	0.887783
ENSMAUG00000007363	Magi3	50.5853	-0.0940691	0.210453	-0.446985	0.654886
ENSMAUG00000007271	Magohb	26.0855	-0.455956	0.179861	-2.53504	0.0112434
ENSMAUG00000016453	Majin	0
ENSMAUG00000008496	Mak16	82.917	-0.0113961	0.110435	-0.103193	0.91781
ENSMAUG00000010033	Mal	5.2677	0.147756	0.379009	0.389849	0.696648
ENSMAUG00000008288	Mall	0.631526	0.43022	1.00086	0.429851	0.667304
ENSMAUG00000003952	Malt1	47.9333	0.114086	0.126495	0.9019	0.36711
ENSMAUG00000011315	Mamdc2	23.9577	0.156581	0.22039	0.710473	0.477411
ENSMAUG00000018382	Mamdc4	21.4739	0.0373629	0.180541	0.20695	0.836049
ENSMAUG00000001409	Maml3	4.30881	0.0724221	0.519594	0.139382	0.889148
ENSMAUG00000005591	Mamld1	1.06015	-0.970578	0.754222	-1.28686	0.198144
ENSMAUG00000013527	Mamstr	1.05541	0.984077	0.983179	1.00091	0.316869
ENSMAUG00000000417	Man1a2	47.0119	0.0103475	0.185935	0.0556513	0.95562
ENSMAUG00000018036	Manba	20.5969	0.0300171	0.247836	0.121117	0.903599
ENSMAUG00000019065	Maneal	0.240423	1.33695	1.84455	0.724814	0.468566
ENSMAUG00000016229	Mansc1	16.7972	-0.33057	0.258113	-1.28072	0.200293
ENSMAUG00000019357	Map1a	1.24272	0.227266	0.814009	0.279193	0.780096
ENSMAUG00000011810	Map1s	12.1551	-0.229868	0.352196	-0.652671	0.513968
ENSMAUG00000012012	Map2	0.250499	0.125086	1.66756	0.0750115	0.940206
ENSMAUG00000021003	Map2k6	8.81601	0.41519	0.395924	1.04866	0.294333
ENSMAUG00000019237	Map3k12	13.4603	0.2729	0.249662	1.09308	0.274359
ENSMAUG00000012001	Map3k13	49.9271	-0.0136084	0.186327	-0.0730352	0.941778
ENSMAUG00000006925	Map3k14	27.2724	0.345422	0.17963	1.92297	0.054484
ENSMAUG00000006183	Map3k15	0.292717	-1.39787	1.4257	-0.980483	0.326848
ENSMAUG00000010654	Map3k19	0.0318447	0	4.1396	0	1
ENSMAUG00000020127	Map3k2	67.0934	-0.123977	0.196922	-0.629573	0.528974
ENSMAUG00000021309	Map3k20	71.9992	0.0310807	0.149502	0.207895	0.835311
ENSMAUG00000020182	Map3k21	33.8841	-0.0487271	0.20249	-0.240639	0.809835
ENSMAUG00000021754	Map3k3	34.1611	0.10454	0.158934	0.657761	0.510692
ENSMAUG00000017994	Map3k5	28.3036	-0.157853	0.222216	-0.71036	0.477481
ENSMAUG00000017302	Map3k6	39.691	0.126629	0.215621	0.587278	0.557017
ENSMAUG00000003774	Map3k8	17.0436	0.145551	0.286244	0.508486	0.611113
ENSMAUG00000020034	Map3k9	4.23051	0.575765	0.420806	1.36824	0.171236
ENSMAUG00000019980	Map4k1	28.3356	-0.220799	0.176688	-1.24966	0.211425
ENSMAUG00000014838	Map4k2	46.4057	-0.296462	0.187494	-1.58119	0.113836
ENSMAUG00000020655	Map4k5	41.4278	-0.089676	0.158027	-0.567473	0.570393
ENSMAUG00000011744	Map6	6.98706	0.0701714	0.312746	0.224372	0.822468
ENSMAUG00000016214	Map7d2	0.148834	0.0930264	2.18106	0.042652	0.965979
ENSMAUG00000000471	Map7d3	0.398697	-1.37017	1.47616	-0.928197	0.353306
ENSMAUG00000000139	Map9	8.1822	0.0339223	0.306566	0.110653	0.911892
ENSMAUG00000017023	Mapk10	0.113726	0.702162	2.94627	0.238322	0.811631
ENSMAUG00000022264	Mapk11	5.60103	-0.186076	0.387471	-0.480232	0.631062
ENSMAUG00000022070	Mapk12	6.2442	0.155352	0.372625	0.416912	0.676743
ENSMAUG00000017161	Mapk13	76.1387	-0.157927	0.109126	-1.4472	0.147841
ENSMAUG00000015444	Mapk15	6.61685	0.375259	0.45568	0.823514	0.410216
ENSMAUG00000001985	Mapk1ip1	11.7071	0.408519	0.284942	1.43369	0.151659
ENSMAUG00000017116	Mapk4	0.686337	1.30694	1.00181	1.30459	0.192034
ENSMAUG00000012966	Mapk7	66.1984	-0.0352419	0.113098	-0.311605	0.755341
ENSMAUG00000005802	Mapk8ip1	20.7974	-0.0295828	0.209637	-0.141115	0.887779
ENSMAUG00000010821	Mapk8ip2	1.61903	0.868351	0.632771	1.3723	0.16997
ENSMAUG00000021002	Mapt	6.59319	-0.15966	0.404468	-0.394741	0.693034
ENSMAUG00000017156	Marchf10	0.0952861	0.381563	3.56634	0.10699	0.914797
ENSMAUG00000019378	Marchf11	0
ENSMAUG00000012056	Marchf3	67.8434	-0.0617198	0.191028	-0.323093	0.746625
ENSMAUG00000014893	Marchf4	6.18396	-0.0140869	0.302495	-0.0465691	0.962857
ENSMAUG00000010248	Marchf9	7.04811	-0.26869	0.305694	-0.87895	0.379429
ENSMAUG00000014455	Marcks	7.95199	-0.0117865	0.283998	-0.0415022	0.966896
ENSMAUG00000019713	Marcksl1	37.396	-0.376912	0.200714	-1.87786	0.0604011
ENSMAUG00000007381	Mark1	29.8111	-0.0755412	0.183758	-0.41109	0.681006
ENSMAUG00000009989	Mark4	18.4855	0.163874	0.230962	0.70953	0.477996
ENSMAUG00000017224	Mars2	9.69736	-0.0772377	0.262359	-0.294397	0.768455
ENSMAUG00000001115	Marveld3	4.54566	-0.248418	0.392246	-0.633322	0.526523
ENSMAUG00000007870	Mas1	0
ENSMAUG00000001337	Mast1	0.0774243	1.02276	3.74636	0.273	0.784853
ENSMAUG00000003343	Mast3	83.5857	0.260078	0.161058	1.61481	0.106352
ENSMAUG00000013771	Mastl	1.74812	-1.14996	0.642299	-1.79038	0.0733936
ENSMAUG00000019712	Matk	5.11348	-0.282792	0.37293	-0.758298	0.448273
ENSMAUG00000019156	Matn1	0
ENSMAUG00000000454	Matn2	16.1803	0.229673	0.247721	0.927145	0.353851
ENSMAUG00000000731	Matn3	0
ENSMAUG00000012107	Matn4	0.116278	0.70216	3.40834	0.206012	0.836781
ENSMAUG00000006501	Mb	1.70449	0.852983	0.653483	1.30529	0.191795
ENSMAUG00000015222	Mb21d2	8.02374	0.174108	0.275643	0.631644	0.527619
ENSMAUG00000017106	Mbip	33.7337	-0.217496	0.159563	-1.36307	0.172859
ENSMAUG00000010074	Mblac1	28.119	0.353273	0.223539	1.58037	0.114023
ENSMAUG00000019084	Mblac2	2.82462	0.243535	0.494168	0.492818	0.622141
ENSMAUG00000000984	Mbnl3	3.00085	0.540353	0.482785	1.11924	0.263037
ENSMAUG00000017913	Mboat1	0.998394	-0.07554	0.833176	-0.0906652	0.927759
ENSMAUG00000005505	Mboat2	0.514239	1.67346	1.33636	1.25225	0.210479
ENSMAUG00000015561	Mboat4	0
ENSMAUG00000020463	Mbtd1	29.5674	-0.00854228	0.207365	-0.0411945	0.967141
ENSMAUG00000017121	Mbtps2	49.2718	0.112191	0.178594	0.628191	0.529879
ENSMAUG00000009712	Mc1r	0.124694	-0.804647	2.90305	-0.277173	0.781647
ENSMAUG00000016719	Mc2r	0
ENSMAUG00000006998	Mc3r	0
ENSMAUG00000016776	Mc4r	0
ENSMAUG00000013259	Mc5r	29.2919	-0.108428	0.220435	-0.491883	0.622802
ENSMAUG00000018109	Mcam	46.9778	0.279738	0.157193	1.77959	0.0751432
ENSMAUG00000019507	Mcc	39.6422	0.356612	0.252664	1.41141	0.158124
ENSMAUG00000000634	Mcemp1	0.864028	-1.43202	1.11668	-1.28239	0.199704
ENSMAUG00000019731	Mcf2l	18.8213	-0.112711	0.21776	-0.51759	0.604744
ENSMAUG00000021927	Mchr1	0
ENSMAUG00000012630	Mcidas	0
ENSMAUG00000007430	Mcl1	61.8677	0.144326	0.17463	0.826468	0.408538
ENSMAUG00000008722	Mcm2	21.7181	-0.322302	0.222436	-1.44897	0.147346
ENSMAUG00000012859	Mcm3	35.0404	-0.437792	0.190097	-2.30299	0.0212793
ENSMAUG00000018869	Mcm4	57.0312	-0.158215	0.144519	-1.09477	0.273619
ENSMAUG00000020308	Mcm5	15.2392	-0.112594	0.261865	-0.429971	0.667217
ENSMAUG00000000085	Mcm6	31.1685	-0.193942	0.181606	-1.06793	0.285554
ENSMAUG00000016474	Mcm8	9.29487	0.391748	0.361112	1.08484	0.277993
ENSMAUG00000015317	Mcm9	18.1806	-0.22926	0.21058	-1.08871	0.276283
ENSMAUG00000003912	Mcmdc2	0
ENSMAUG00000006761	Mcoln2	9.19679	-0.243592	0.371398	-0.655878	0.511903
ENSMAUG00000018992	Mcoln3	0
ENSMAUG00000008479	Mcpt8	6.35697	0.0664195	0.326937	0.203157	0.839013
ENSMAUG00000017091	Mctp1	1.1357	-1.9114	0.92663	-2.06274	0.0391372
ENSMAUG00000000203	Mctp2	1.98419	-0.235029	0.733218	-0.320545	0.748555
ENSMAUG00000021298	Mcu	78.7562	-0.158994	0.15566	-1.02142	0.307057
ENSMAUG00000002957	Mcub	4.7158	-0.150086	0.349577	-0.429337	0.667678
ENSMAUG00000013318	Mdfi	6.40742	-0.0343384	0.334182	-0.102753	0.918159
ENSMAUG00000011867	Mdga1	0.404806	0.919756	1.43044	0.642988	0.520232
ENSMAUG00000006354	Mdga2	0.0783153	-0.195511	4.1396	-0.0472295	0.96233
ENSMAUG00000016431	Mdh1b	2.10956	0.296777	0.587046	0.505543	0.613178
ENSMAUG00000006759	Mdk	6.74408	-0.118143	0.374927	-0.31511	0.752678
ENSMAUG00000015500	Mdm1	7.02661	0.233244	0.313754	0.743399	0.45724
ENSMAUG00000009391	Meaf6	17.3966	0.292619	0.214893	1.3617	0.173293
ENSMAUG00000011475	Meak7	37.2793	-0.286015	0.148122	-1.93095	0.0534897
ENSMAUG00000017146	Mecom	7.76487	0.447873	0.329195	1.36051	0.173669
ENSMAUG00000018195	Mecp2	29.7022	-0.00276025	0.176836	-0.0156091	0.987546
ENSMAUG00000010296	Med10	47.0671	-0.163393	0.152948	-1.06829	0.285391
ENSMAUG00000020621	Med11	51.3431	0.0556301	0.127545	0.436161	0.66272
ENSMAUG00000020909	Med12l	5.51393	-0.0858366	0.503215	-0.170576	0.864557
ENSMAUG00000000493	Med17	55.8999	0.239896	0.130551	1.83757	0.0661256
ENSMAUG00000019176	Med18	24.4105	-0.0523931	0.206971	-0.253143	0.800158
ENSMAUG00000012740	Med19	27.3156	-0.427126	0.162601	-2.62684	0.00861826
ENSMAUG00000001401	Med22	55.1508	0.108458	0.119379	0.90852	0.363604
ENSMAUG00000014016	Med23	71.2241	0.0383306	0.134234	0.28555	0.775223
ENSMAUG00000006374	Med24	59.91	-0.010801	0.11239	-0.0961031	0.923439
ENSMAUG00000010941	Med26	26.5738	-0.181804	0.166057	-1.09483	0.273592
ENSMAUG00000014534	Med30	70.8005	-0.0129082	0.138433	-0.0932447	0.925709
ENSMAUG00000021269	Med4	63.62	0.170231	0.12033	1.4147	0.157155
ENSMAUG00000013247	Med9	53.7193	0.181663	0.1346	1.34966	0.177126
ENSMAUG00000009604	Medag	1.79861	0.967546	0.928571	1.04197	0.297424
ENSMAUG00000014401	Mef2a	13.5986	-0.170189	0.255402	-0.666358	0.505182
ENSMAUG00000006774	Mef2b	3.02225	0.251595	0.478919	0.525338	0.599348
ENSMAUG00000015018	Mef2c	19.026	-0.105994	0.218921	-0.484165	0.628269
ENSMAUG00000016906	Mefv	0.918883	-1.46573	0.902667	-1.62378	0.104424
ENSMAUG00000004517	Megf10	1.36032	0.100698	0.684223	0.147171	0.882997
ENSMAUG00000003129	Megf11	0.442216	-1.23216	1.3446	-0.916376	0.35947
ENSMAUG00000018435	Megf6	1.1364	0.793059	0.818164	0.969316	0.332388
ENSMAUG00000009827	Megf9	47.9773	-0.137246	0.212788	-0.644992	0.518933
ENSMAUG00000016599	Mei4	0.353903	-0.451991	1.45819	-0.309966	0.756587
ENSMAUG00000009150	Meikin	0.0265523	0.381562	4.1396	0.0921736	0.92656
ENSMAUG00000021803	Meiob	75.2234	-0.34914	0.153208	-2.27886	0.0226755
ENSMAUG00000021869	Meioc	0
ENSMAUG00000001130	Meis1	44.9014	0.572598	0.151682	3.77499	0.000160016
ENSMAUG00000010420	Melk	1.07945	-0.274805	0.70997	-0.387066	0.698708
ENSMAUG00000001629	Meox1	0
ENSMAUG00000015354	Meox2	0.207227	1.05797	2.06036	0.513485	0.607612
ENSMAUG00000011121	Mep1a	0
ENSMAUG00000000729	Mep1b	21.7069	0.203645	0.444856	0.457776	0.647114
ENSMAUG00000017270	Mepe	0
ENSMAUG00000007786	Mertk	67.9071	0.0432924	0.129219	0.335031	0.737602
ENSMAUG00000003641	Mesp1	8.65596	-0.0136699	0.326159	-0.0419118	0.966569
ENSMAUG00000011616	Mest	21.0507	0.0106665	0.382209	0.0279076	0.977736
ENSMAUG00000019354	Metap1d	28.3479	-0.102041	0.16626	-0.613746	0.539383
ENSMAUG00000001550	Metrn	16.2636	-0.152839	0.211344	-0.723174	0.469573
ENSMAUG00000017059	Metrnl	8.54904	0.17531	0.325385	0.538779	0.59004
ENSMAUG00000019562	Mettl11b	0
ENSMAUG00000014022	Mettl14	74.8947	0.0852467	0.115188	0.740065	0.45926
ENSMAUG00000001233	Mettl15	24.2511	0.127774	0.176203	0.72515	0.46836
ENSMAUG00000014992	Mettl16	58.0466	0.00334547	0.138673	0.0241249	0.980753
ENSMAUG00000008709	Mettl17	59.2253	0.0197437	0.139199	0.141838	0.887208
ENSMAUG00000022088	Mettl18	21.2132	0.270196	0.191248	1.4128	0.157714
ENSMAUG00000008120	Mettl2	33.1883	-0.0194588	0.170401	-0.114194	0.909084
ENSMAUG00000020877	Mettl21a	66.789	0.0374995	0.186124	0.201476	0.840326
ENSMAUG00000005394	Mettl22	66.7737	-0.0403728	0.120014	-0.3364	0.736569
ENSMAUG00000016250	Mettl24	14.5435	-0.226726	0.236223	-0.959794	0.337159
ENSMAUG00000020950	Mettl25	18.4811	-0.0438492	0.204553	-0.214366	0.830262
ENSMAUG00000012843	Mettl26	14.0724	-0.03276	0.233077	-0.140554	0.888222
ENSMAUG00000004504	Mettl4	4.10425	0.646568	0.422913	1.52885	0.126303
ENSMAUG00000021766	Mettl5	38.3648	-0.0752507	0.182653	-0.411987	0.680349
ENSMAUG00000012601	Mex3a	0.0273228	0	4.1396	0	1
ENSMAUG00000001211	Mex3b	0.397945	-1.18312	1.30844	-0.904226	0.365876
ENSMAUG00000016546	Mex3c	82.1235	-0.133627	0.125122	-1.06797	0.285534
ENSMAUG00000014977	Mex3d	0.888523	-0.596788	1.14675	-0.520416	0.602774
ENSMAUG00000015616	Mfap2	0.622867	-1.15442	0.948958	-1.21652	0.223788
ENSMAUG00000015028	Mfap4	4.04351	-0.0425014	0.471579	-0.0901258	0.928187
ENSMAUG00000020028	Mfap5	0.954442	0.23888	0.865608	0.275968	0.782573
ENSMAUG00000014827	Mfge8	77.869	-0.642318	0.22671	-2.83322	0.00460817
ENSMAUG00000018450	Mfhas1	79.0672	0.111713	0.176627	0.632482	0.527072
ENSMAUG00000019887	Mfng	9.84085	-0.0506952	0.26241	-0.193191	0.84681
ENSMAUG00000019232	Mfrp	0.569881	-0.735289	1.34168	-0.548034	0.583668
ENSMAUG00000009940	Mfsd12	22.1897	-0.0403659	0.213434	-0.189126	0.849994
ENSMAUG00000014106	Mfsd13a	22.6548	0.122792	0.208055	0.59019	0.555063
ENSMAUG00000012402	Mfsd13b	0.359266	-0.484051	1.4125	-0.342692	0.73183
ENSMAUG00000005352	Mfsd2b	1.72524	-0.279172	0.597607	-0.46715	0.640392
ENSMAUG00000007980	Mfsd4a	0.814284	-1.42734	1.11608	-1.27889	0.200936
ENSMAUG00000016531	Mfsd4b4	27.3973	0.139665	0.220717	0.632776	0.52688
ENSMAUG00000021275	Mfsd6	6.85634	-0.14591	0.351602	-0.414987	0.678152
ENSMAUG00000008667	Mfsd7a	32.2405	-0.107341	0.211789	-0.506829	0.612275
ENSMAUG00000006077	Mfsd8	84.2183	0.109942	0.148428	0.740705	0.458872
ENSMAUG00000011057	Mgam	72.6944	-0.0373552	0.210827	-0.177184	0.859364
ENSMAUG00000017626	Mgarp	0.266765	1.32491	1.50744	0.878912	0.379449
ENSMAUG00000001637	Mgat3	5.7339	-0.296095	0.350368	-0.845095	0.398058
ENSMAUG00000008813	Mgat4d	0.341239	0.734224	1.40759	0.521617	0.601937
ENSMAUG00000000514	Mgat4f	0
ENSMAUG00000016950	Mgat5	33.8565	-0.0141994	0.157122	-0.0903719	0.927992
ENSMAUG00000022211	Mgat5b	0
ENSMAUG00000003180	Mgmt	58.4095	0.162105	0.149384	1.08515	0.277853
ENSMAUG00000012745	Mgp	22.3056	0.0993326	0.229408	0.432995	0.665018
ENSMAUG00000007067	Mical1	40.0342	-0.0982452	0.164309	-0.597931	0.549886
ENSMAUG00000008513	Mical2	10.9979	-0.379276	0.322249	-1.17697	0.239208
ENSMAUG00000004264	Micall1	37.1526	0.190839	0.19509	0.978212	0.32797
ENSMAUG00000017963	Micu3	15.2417	0.239442	0.241857	0.990017	0.322166
ENSMAUG00000009074	Mid1	8.40904	-0.424892	0.406104	-1.04626	0.295439
ENSMAUG00000014164	Mid2	76.3749	0.0476593	0.111219	0.428517	0.668275
ENSMAUG00000003230	Miga1	49.1923	0.221459	0.127734	1.73375	0.0829623
ENSMAUG00000012688	Miga2	24.3457	0.317441	0.254947	1.24512	0.213086
ENSMAUG00000020135	Miip	79.3158	0.12667	0.135015	0.938188	0.348148
ENSMAUG00000012013	Mir1	2.2502	1.07965	0.655125	1.648	0.0993526
ENSMAUG00000010522	Mir2	0.085804	0.702158	4.1396	0.16962	0.865309
ENSMAUG00000022175	Mindy2	56.9958	0.0762187	0.160937	0.473593	0.635791
ENSMAUG00000013732	Miox	0.428193	-0.451991	1.56794	-0.288272	0.773139
ENSMAUG00000012086	Mip	2.38651	0.188156	0.608878	0.309021	0.757306
ENSMAUG00000012935	Mis12	31.9839	-0.430278	0.201544	-2.13491	0.0327682
ENSMAUG00000018093	Mis18a	0.905973	-0.960394	0.985371	-0.974652	0.329733
ENSMAUG00000018267	Mis18bp1	37.494	0.00988528	0.191986	0.0514896	0.958935
ENSMAUG00000010843	Misp	6.61124	0.0756705	0.338607	0.223476	0.823165
ENSMAUG00000015004	Misp3	7.94459	0.154763	0.528838	0.292647	0.769792
ENSMAUG00000013775	Mitd1	52.2016	-0.0594302	0.144412	-0.411531	0.680683
ENSMAUG00000004545	Mitf	18.5605	-0.0496488	0.212211	-0.233959	0.815017
ENSMAUG00000000244	Mixl1	0
ENSMAUG00000004207	Mki67	19.5339	0.0412637	0.244685	0.16864	0.86608
ENSMAUG00000001183	Mkrn1	72.3428	0.0956708	0.103976	0.920122	0.357509
ENSMAUG00000016158	Mkrn3	5.31557	0.178073	0.387257	0.459832	0.645637
ENSMAUG00000006750	Mla	0.49	0.0118147	1.17818	0.0100279	0.991999
ENSMAUG00000001307	Mlc1	3.60822	-0.285775	0.499016	-0.572677	0.566863
ENSMAUG00000000215	Mlec	37.8691	-0.214584	0.231227	-0.928025	0.353395
ENSMAUG00000015550	Mlh1	83.0928	-0.0346823	0.0933578	-0.371499	0.710266
ENSMAUG00000018124	Mlkl	7.899	-0.623488	0.287033	-2.17218	0.0298422
ENSMAUG00000018228	Mllt11	54.9293	-0.0794389	0.13404	-0.592653	0.553414
ENSMAUG00000021318	Mllt3	7.35485	-0.320425	0.317525	-1.00913	0.312911
ENSMAUG00000012730	Mlph	1.88365	0.0236942	0.783459	0.0302431	0.975873
ENSMAUG00000020534	Mlst8	58.9864	-0.219343	0.135902	-1.61398	0.106532
ENSMAUG00000011318	Mlxip	27.169	-0.0295775	0.201758	-0.146599	0.883449
ENSMAUG00000009440	Mmd	63.9448	-0.24339	0.207953	-1.17041	0.241837
ENSMAUG00000020302	Mmd2	0.427231	-0.451991	1.14499	-0.394757	0.693022
ENSMAUG00000002020	Mmel1	0
ENSMAUG00000012311	Mmp11	2.01822	0.115022	0.749484	0.153468	0.878029
ENSMAUG00000004025	Mmp16	0.140047	-0.516109	2.82474	-0.182711	0.855025
ENSMAUG00000002378	Mmp17	2.1371	-0.0985411	0.603305	-0.163336	0.870254
ENSMAUG00000020228	Mmp19	82.4195	-0.166166	0.150063	-1.10731	0.26816
ENSMAUG00000010513	Mmp2	15.4691	-0.0528622	0.232609	-0.227257	0.820224
ENSMAUG00000011367	Mmp20	0
ENSMAUG00000003750	Mmp21	0.1106	0.702161	2.9662	0.23672	0.812874
ENSMAUG00000016379	Mmp24	1.37196	-0.975558	0.803636	-1.21393	0.224774
ENSMAUG00000019298	Mmp25	0.261159	-1.0189	1.64939	-0.617744	0.536744
ENSMAUG00000000778	Mmp27	0.354292	1.05941	1.65065	0.641814	0.520994
ENSMAUG00000018264	Mmp28	0.612085	-0.577439	1.08727	-0.531089	0.595357
ENSMAUG00000011335	Mmp3	0.0589183	0.381562	4.1396	0.0921737	0.92656
ENSMAUG00000005800	Mmp9	0.259216	-0.163452	1.66928	-0.0979178	0.921998
ENSMAUG00000000257	Mmrn1	0.60998	1.19207	0.997864	1.19462	0.232236
ENSMAUG00000017602	Mmrn2	9.80555	-0.0457636	0.289831	-0.157897	0.874538
ENSMAUG00000001695	Mms22l	15.6078	-0.273935	0.210579	-1.30087	0.193303
ENSMAUG00000015049	Mn1	41.9031	-0.190523	0.223871	-0.85104	0.394747
ENSMAUG00000018674	Mt1	43.4726	-0.00738506	0.157515	-0.046885	0.962605
ENSMAUG00000021782	Mnd1	37.3425	-0.0887487	0.155422	-0.571018	0.567987
ENSMAUG00000019303	Mns1	1.55603	-0.338015	0.688509	-0.490938	0.623471
ENSMAUG00000016323	Mnx1	0
ENSMAUG00000012607	Moap1	56.5337	0.139293	0.129488	1.07573	0.282049
ENSMAUG00000011881	Mob1b	44.8452	0.13078	0.164	0.797443	0.425194
ENSMAUG00000020852	Mob3a	33.6412	0.125389	0.177395	0.706832	0.479671
ENSMAUG00000008957	Mob3b	42.6775	-0.04008	0.266587	-0.150345	0.880492
ENSMAUG00000007351	Mocs3	13.8872	-0.239189	0.246878	-0.968854	0.332618
ENSMAUG00000011276	Mog	0
ENSMAUG00000017025	Mogat1	0.0291488	0	4.1396	0	1
ENSMAUG00000012718	Mogat2	15.5512	0.81378	0.442078	1.84081	0.06565
ENSMAUG00000015386	Mok	2.79361	0.548553	0.582735	0.941341	0.34653
ENSMAUG00000019970	Mon1a	75.7177	-0.0106467	0.151152	-0.0704372	0.943846
ENSMAUG00000000766	Mon1b	33.2678	0.0078184	0.219167	0.0356733	0.971543
ENSMAUG00000014778	Morc1	0
ENSMAUG00000012890	Morc4	25.9932	-0.0457056	0.193895	-0.235723	0.813648
ENSMAUG00000019189	Morn1	3.25454	0.156772	0.476268	0.329168	0.742028
ENSMAUG00000021004	Morn2	17.1746	0.0487532	0.224375	0.217284	0.827987
ENSMAUG00000019151	Morn3	0.547418	0.231868	1.10274	0.210266	0.83346
ENSMAUG00000019301	Morn4	8.63419	-0.00233059	0.301861	-0.00772073	0.99384
ENSMAUG00000014927	Morn5	3.48701	0.654419	0.505368	1.29494	0.195342
ENSMAUG00000016835	Mos	0.0266547	-0.227571	4.1396	-0.054974	0.956159
ENSMAUG00000012857	Mosmo	62.3422	-0.0677283	0.123421	-0.548759	0.583171
ENSMAUG00000000045	Mospd1	73.7574	-0.143117	0.122948	-1.16405	0.244404
ENSMAUG00000003667	Mov10l1	0.0948025	-0.516108	3.55196	-0.145303	0.884472
ENSMAUG00000018371	Moxd1	0.0155936	0	4.1396	0	1
ENSMAUG00000012089	Mphosph10	66.0897	-0.0831757	0.109754	-0.757838	0.448548
ENSMAUG00000011107	Mphosph6	63.341	0.0290059	0.158418	0.183097	0.854722
ENSMAUG00000016609	Mphosph8	57.1593	0.212456	0.133445	1.59208	0.111367
ENSMAUG00000015087	Mphosph9	73.8729	0.25408	0.139177	1.82559	0.0679127
ENSMAUG00000013553	Mpi	23.4844	-0.203692	0.175155	-1.16292	0.244861
ENSMAUG00000000529	Mpig6b	0.660611	-0.294425	0.972056	-0.302889	0.761974
ENSMAUG00000008777	Mpl	0.0688218	-0.516108	3.86607	-0.133497	0.8938
ENSMAUG00000000644	Mpo	1.41216	-0.323506	0.643419	-0.502792	0.61511
ENSMAUG00000021461	Mpp2	0
ENSMAUG00000022029	Mpp3	0.0819978	-0.195511	4.1396	-0.0472295	0.96233
ENSMAUG00000006352	Mpp4	0.0318447	0	4.1396	0	1
ENSMAUG00000014896	Mpp7	4.37698	-0.0261912	0.455029	-0.0575594	0.9541
ENSMAUG00000015435	Mpped1	0
ENSMAUG00000001559	Mpped2	7.60432	-0.727024	0.371258	-1.95827	0.0501985
ENSMAUG00000019463	Mpv17	65.069	-0.1029	0.124043	-0.829544	0.406797
ENSMAUG00000000725	Mpz	8.6286	0.512201	0.291488	1.7572	0.0788847
ENSMAUG00000021865	Mpzl1	8.01582	0.051503	0.268906	0.191528	0.848112
ENSMAUG00000016377	Mpzl2	83.9613	0.0982399	0.16082	0.61087	0.541286
ENSMAUG00000008200	Mpzl3	52.0567	0.141571	0.117013	1.20988	0.226327
ENSMAUG00000013487	Mrap2	4.63504	0.763596	0.488533	1.56304	0.118044
ENSMAUG00000010837	Mras	32.5901	-0.11042	0.160532	-0.687836	0.491556
ENSMAUG00000009925	Mreg	0.367861	-0.163453	1.52683	-0.107053	0.914747
ENSMAUG00000019867	Mrgpre	0
ENSMAUG00000017389	Mrgprf	0.566338	-0.786533	1.11258	-0.706942	0.479603
ENSMAUG00000002319	Mrgprg	0
ENSMAUG00000009630	Mrgprh	0
ENSMAUG00000003451	Mri1	62.6691	0.0608585	0.125882	0.483458	0.62877
ENSMAUG00000020976	Mrm1	32.0264	-0.106045	0.154826	-0.684934	0.493386
ENSMAUG00000018749	Mrm2	31.6804	0.0657796	0.153758	0.427812	0.668788
ENSMAUG00000016042	Mrnip	52.8977	-0.0302294	0.13846	-0.218325	0.827176
ENSMAUG00000012639	Mro	2.29392	-0.011329	0.636482	-0.0177994	0.985799
ENSMAUG00000019179	Mroh2a	10.683	-0.495039	0.310945	-1.59205	0.111374
ENSMAUG00000000313	Mroh2b	0.176775	-0.51611	1.90341	-0.271151	0.786275
ENSMAUG00000013385	Mroh3	0.124239	-0.227571	2.90557	-0.0783226	0.937572
ENSMAUG00000016636	Mroh4	0
ENSMAUG00000012349	Mroh5	0
ENSMAUG00000017993	Mroh6	0.0290677	0.381562	4.1396	0.0921736	0.92656
ENSMAUG00000011362	Mroh7	0.875402	-0.524386	0.987764	-0.530882	0.5955
ENSMAUG00000016841	Mroh8	0.0261898	-0.227571	4.1396	-0.054974	0.956159
ENSMAUG00000012081	Mroh9	0
ENSMAUG00000001884	Mrpl34	57.3898	0.281139	0.24646	1.14071	0.253991
ENSMAUG00000019146	Mrps12	85.1905	0.1531	0.201904	0.758282	0.448282
ENSMAUG00000011298	Mrps24	73.6292	0.249128	0.12867	1.93617	0.0528469
ENSMAUG00000011473	Mrs2	18.2058	-0.0304718	0.212418	-0.143452	0.885933
ENSMAUG00000008606	Mrtfb	20.614	-0.266926	0.24685	-1.08133	0.27955
ENSMAUG00000015553	Mrvi1	0.348125	0.125086	1.43118	0.087401	0.930353
ENSMAUG00000011984	Ms4a1	3.75318	-1.11416	0.470228	-2.36941	0.0178166
ENSMAUG00000011846	Ms4a12	0
ENSMAUG00000011831	Ms4a13	0.0741236	0	4.1396	0	1
ENSMAUG00000011246	Ms4a14	0
ENSMAUG00000012665	Ms4a15	0
ENSMAUG00000011557	Ms4a18	0
ENSMAUG00000011165	Ms4a3	0.386903	-0.67246	1.19425	-0.56308	0.57338
ENSMAUG00000011131	Ms4a4a	0.610371	-0.594392	1.26172	-0.471098	0.637571
ENSMAUG00000011543	Ms4a5	0.0308371	0	4.1396	0	1
ENSMAUG00000011580	Ms4a7	0.0603883	0	4.1396	0	1
ENSMAUG00000011533	Ms4a8a	0
ENSMAUG00000019122	Msantd1	0.986813	-0.532719	0.896021	-0.594538	0.552152
ENSMAUG00000010951	Msantd2	47.605	0.0459909	0.194722	0.236188	0.813287
ENSMAUG00000009891	Msantd4	71.1522	-0.00505556	0.113893	-0.0443886	0.964595
ENSMAUG00000014714	Msc	0.334611	-0.484051	1.52685	-0.317026	0.751224
ENSMAUG00000016000	Msgn1	0
ENSMAUG00000019403	Msh2	39.6674	0.20316	0.166636	1.21919	0.222774
ENSMAUG00000021619	Msh3	19.1046	-0.295294	0.203936	-1.44798	0.147623
ENSMAUG00000007853	Msh4	1.609	-0.601842	0.605147	-0.994538	0.319961
ENSMAUG00000016112	Msh5	9.33131	-0.348877	0.354599	-0.983863	0.325183
ENSMAUG00000016820	Msi1	0
ENSMAUG00000003862	Msi2	64.4197	-0.00778659	0.138716	-0.0561331	0.955236
ENSMAUG00000020189	Msl2	46.6689	-0.133994	0.157859	-0.84882	0.395981
ENSMAUG00000011189	Msln	8.22969	0.23947	0.41569	0.576077	0.564563
ENSMAUG00000013054	Mslnl	0.267721	1.04972	1.80526	0.581479	0.560917
ENSMAUG00000007922	Msmp	5.08486	0.398852	0.439957	0.906571	0.364634
ENSMAUG00000012599	Mss51	2.27157	0.0115037	0.526553	0.0218471	0.98257
ENSMAUG00000017235	Mst1r	3.83767	-0.0844641	0.4092	-0.206413	0.836468
ENSMAUG00000000636	Mstn	0.592754	1.8424	1.08609	1.69636	0.0898179
ENSMAUG00000010574	Msx1	0.441183	-0.410863	1.23534	-0.332591	0.739443
ENSMAUG00000011757	Msx2	0
ENSMAUG00000002446	Msx3	0
ENSMAUG00000000112	Mt3	0.0155936	0	4.1396	0	1
ENSMAUG00000012094	Mt4	0
ENSMAUG00000010309	Mtap	62.0247	0.0928906	0.142666	0.651104	0.514979
ENSMAUG00000001175	Mtbp	9.2536	0.0196067	0.251758	0.0778792	0.937924
ENSMAUG00000014436	Mtcl1	5.37887	-0.170942	0.399906	-0.427456	0.669048
ENSMAUG00000013746	Mtcp1	12.7387	0.210169	0.230425	0.91209	0.361721
ENSMAUG00000008278	Mterf2	32.6179	-0.249511	0.203751	-1.22459	0.22073
ENSMAUG00000014336	Mterf3	45.919	0.160117	0.125516	1.27568	0.202069
ENSMAUG00000016120	Mtf2	75.4421	-0.229488	0.113997	-2.0131	0.0441039
ENSMAUG00000019476	Mtfmt	54.6166	0.272744	0.132069	2.06517	0.0389068
ENSMAUG00000020722	Mtfr2	5.66691	-0.434243	0.362442	-1.1981	0.230877
ENSMAUG00000016191	Mthfd1l	31.3478	0.0677862	0.228486	0.296676	0.766714
ENSMAUG00000009261	Mthfd2	6.78083	-0.164174	0.340177	-0.482614	0.62937
ENSMAUG00000007528	Mthfsd	61.5349	0.0813821	0.118113	0.689016	0.490813
ENSMAUG00000011167	Mtif3	75.7352	-5.65508e-05	0.105498	-0.000536038	0.999572
ENSMAUG00000010130	Mtln	29.3247	-0.0220402	0.176576	-0.12482	0.900666
ENSMAUG00000007647	Mtm1	40.9727	0.0877016	0.137233	0.639069	0.522778
ENSMAUG00000003637	Mtmr1	47.0436	-0.064276	0.186056	-0.345467	0.729744
ENSMAUG00000015618	Mtmr6	49.636	-0.0534682	0.152642	-0.350285	0.726125
ENSMAUG00000009197	Mtmr7	3.88659	-0.29089	0.43241	-0.672717	0.501127
ENSMAUG00000016269	Mtnr1a	0.0266547	-0.227571	4.1396	-0.054974	0.956159
ENSMAUG00000014952	Mtr	26.1383	-0.0399197	0.214355	-0.186232	0.852263
ENSMAUG00000014807	Mtss2	16.7359	-0.132151	0.221728	-0.596006	0.551172
ENSMAUG00000019125	Mturn	82.7012	-0.52996	0.234992	-2.25522	0.0241192
ENSMAUG00000022165	Mtx3	2.98066	0.19414	0.534408	0.363281	0.716395
ENSMAUG00000003135	Muc15	0
ENSMAUG00000018255	Muc3	0.102648	0.381563	3.49861	0.109061	0.913154
ENSMAUG00000019630	Muc5ac	0
ENSMAUG00000019804	Mucl3	0.0262187	0	4.1396	0	1
ENSMAUG00000015377	Mus81	58.89	-0.0901377	0.117205	-0.76906	0.441858
ENSMAUG00000009517	Musk	0.260854	0.734223	1.65245	0.444323	0.656809
ENSMAUG00000004136	Mustn1	1.6907	0.318888	0.696032	0.458152	0.646844
ENSMAUG00000007978	Mutyh	8.42011	0.0974011	0.30727	0.316989	0.751252
ENSMAUG00000012172	Mvb12b	5.90558	-0.670135	0.337988	-1.98272	0.0473991
ENSMAUG00000000088	Mx1	10.8487	-0.520976	0.297889	-1.7489	0.0803089
ENSMAUG00000011060	Mxd3	1.0394	-0.702897	0.793616	-0.885688	0.375785
ENSMAUG00000011987	Mxra7	5.70201	0.373669	0.379679	0.98417	0.325032
ENSMAUG00000002259	Mxra8	20.3427	-0.179364	0.203386	-0.881885	0.377839
ENSMAUG00000009411	Myb	0.121868	-0.227572	2.55353	-0.0891203	0.928986
ENSMAUG00000021844	Mybl1	0.68985	0.229569	0.990188	0.231844	0.816659
ENSMAUG00000008414	Mybpc1	3.46737	-0.817676	0.474442	-1.72345	0.0848075
ENSMAUG00000020517	Mybpc2	0.408384	-0.772589	1.67318	-0.46175	0.644261
ENSMAUG00000008229	Mybpc3	3.13219	-0.80094	0.561791	-1.42569	0.153958
ENSMAUG00000020580	Mybph	0.138008	0.381564	2.48282	0.153682	0.877861
ENSMAUG00000000870	Mybphl	0
ENSMAUG00000016107	Mycbpap	0
ENSMAUG00000019673	Mycl	7.68931	-0.545332	0.312566	-1.74469	0.0810382
ENSMAUG00000017079	Mycn	0.0816715	-0.804644	4.1396	-0.194377	0.845881
ENSMAUG00000014906	Myct1	6.9732	-0.719442	0.404205	-1.77989	0.0750936
ENSMAUG00000000933	Myf5	0
ENSMAUG00000019329	Myf6	0
ENSMAUG00000020559	Myh11	77.8542	-0.121344	0.160635	-0.755404	0.450006
ENSMAUG00000018965	Myh13	0.110831	-0.227571	3.43059	-0.0663359	0.94711
ENSMAUG00000012716	Myh14	48.3636	-0.0673518	0.195585	-0.34436	0.730576
ENSMAUG00000002083	Myh15	2.9871	0.78084	0.53518	1.45902	0.144559
ENSMAUG00000010375	Myh2	0.279853	0.192912	3.34706	0.0576364	0.954038
ENSMAUG00000003383	Myh3	0.220364	-0.772589	1.69574	-0.455605	0.648674
ENSMAUG00000000621	Myh4	0.690185	0.510168	1.07204	0.475885	0.634156
ENSMAUG00000010999	Myh6	9.2819	0.0934052	0.545458	0.171242	0.864034
ENSMAUG00000011363	Myh7	3.06903	0.908255	0.649452	1.39849	0.161965
ENSMAUG00000012385	Myh7b	0.643538	0.962035	1.18097	0.814612	0.415294
ENSMAUG00000013528	Myh8	0.421007	0.413625	1.58347	0.261214	0.793927
ENSMAUG00000018186	Myl1	0.892486	1.93329	1.24675	1.55066	0.120983
ENSMAUG00000021087	Myl2	4.90827	-0.328611	0.475986	-0.690379	0.489956
ENSMAUG00000021665	Myl3	1.60283	-0.220847	0.760258	-0.290489	0.771442
ENSMAUG00000015058	Myl4	37.1971	0.202352	0.157005	1.28883	0.197457
ENSMAUG00000019890	Myl6b	20.7616	0.479306	0.192334	2.49204	0.0127011
ENSMAUG00000011477	Myl9	31.4939	-0.0941331	0.232222	-0.405359	0.685214
ENSMAUG00000014333	Mylip	17.5976	-0.382505	0.264218	-1.44769	0.147704
ENSMAUG00000011764	Mylk2	0.140701	-0.51611	2.47203	-0.208779	0.834621
ENSMAUG00000011272	Mylk3	4.44007	0.175125	0.402817	0.434751	0.663743
ENSMAUG00000011053	Mylk4	0.267773	-0.451991	1.82552	-0.247595	0.804447
ENSMAUG00000010599	Mylpf	4.29005	0.300588	0.391537	0.767713	0.442657
ENSMAUG00000012295	Mymk	0
ENSMAUG00000018740	Mynn	60.9754	0.0315302	0.135278	0.233076	0.815702
ENSMAUG00000016878	Myo15	2.37714	-0.0989508	0.6122	-0.161631	0.871596
ENSMAUG00000018052	Myo16	0.114046	0.73422	3.43491	0.213752	0.83074
ENSMAUG00000008877	Myo18b	0.0789059	0.0930257	3.72757	0.0249561	0.98009
ENSMAUG00000008695	Myo19	31.9814	-0.147622	0.184403	-0.800541	0.423398
ENSMAUG00000018930	Myo1a	4.15109	-1.11748	0.437925	-2.55177	0.0107177
ENSMAUG00000013009	Myo1d	27.3076	0.0781012	0.222925	0.350348	0.726078
ENSMAUG00000002414	Myo1f	20.0788	-0.0443284	0.198461	-0.223361	0.823255
ENSMAUG00000014848	Myo1h	0.026981	0.381562	4.1396	0.0921736	0.92656
ENSMAUG00000001513	Myo3b	0.112443	-0.516108	3.41798	-0.150998	0.879977
ENSMAUG00000001195	Myo5a	2.06042	-0.958368	0.720406	-1.33032	0.183414
ENSMAUG00000019952	Myo5c	1.28582	0.790019	0.716101	1.10322	0.26993
ENSMAUG00000002971	Myo7a	25.2478	-0.154991	0.184733	-0.838998	0.40147
ENSMAUG00000012064	Myo7b	1.71587	-0.314406	0.659954	-0.476405	0.633786
ENSMAUG00000017072	Myoc	0.06627	0	4.1396	0	1
ENSMAUG00000020107	Myocd	0.102558	0.0930261	3.02085	0.0307947	0.975433
ENSMAUG00000013881	Myod1	0
ENSMAUG00000008336	Myof	8.14035	-0.508342	0.327151	-1.55384	0.120222
ENSMAUG00000019653	Myog	0
ENSMAUG00000006729	Myom2	0.400689	-0.408878	1.1777	-0.347184	0.728453
ENSMAUG00000011597	Myom3	0.360711	-0.77259	1.43237	-0.539379	0.589626
ENSMAUG00000020603	Myorg	44.9771	0.287926	0.189515	1.51928	0.128692
ENSMAUG00000014226	Myot	20.53	0.0375885	0.363353	0.103449	0.917607
ENSMAUG00000005996	Myoz2	0.367563	1.21611	1.4725	0.825881	0.408871
ENSMAUG00000012595	Myoz3	0.247193	1.35837	2.01971	0.672555	0.50123
ENSMAUG00000021985	Mypn	13.4632	0.613544	0.322015	1.90533	0.0567376
ENSMAUG00000018164	Mypop	1.29524	-0.586357	0.656799	-0.892749	0.371991
ENSMAUG00000001194	Myrfl	0.131318	-0.772588	2.86775	-0.269406	0.787617
ENSMAUG00000012297	Myrip	31.207	0.261211	0.188175	1.38813	0.165097
ENSMAUG00000018102	Myt1	0.141237	0.125086	2.46992	0.0506437	0.959609
ENSMAUG00000011990	Myt1l	0
ENSMAUG00000022034	Myzap	18.0251	-0.189677	0.227221	-0.834766	0.403849
ENSMAUG00000015331	Mzb1	12.0738	0.168716	0.303046	0.556735	0.577709
ENSMAUG00000010904	Mzf1	0.349116	1.32647	2.79344	0.474852	0.634892
ENSMAUG00000020735	Mzt1	5.78309	-0.0997462	0.376123	-0.265196	0.790859
ENSMAUG00000011034	Mzt2	56.658	0.166229	0.154611	1.07515	0.282309
ENSMAUG00000012591	N4bp2	58.2903	0.0408838	0.262294	0.15587	0.876135
ENSMAUG00000012606	N4bp3	5.35779	-0.356818	0.370553	-0.962934	0.335581
ENSMAUG00000007604	N6amt1	13.1316	-0.0367965	0.234647	-0.156817	0.875389
ENSMAUG00000010236	a30	27.2601	-0.42518	0.175385	-2.42427	0.0153392
ENSMAUG00000013206	a40	20.999	-0.0599223	0.177818	-0.336987	0.736127
ENSMAUG00000016869	aa	46.8331	-0.066721	0.165881	-0.402222	0.687521
ENSMAUG00000008805	alad2	0.149978	-0.22757	4.1396	-0.0549738	0.956159
ENSMAUG00000004697	b2	2.81307	0.252138	0.52869	0.476911	0.633425
ENSMAUG00000000441	cad	0.849954	-0.29521	0.93862	-0.314514	0.753131
ENSMAUG00000019689	cc2	44.0167	0.323915	0.213212	1.51922	0.128708
ENSMAUG00000013882	e1	84.1867	0.00549306	0.118074	0.0465222	0.962894
ENSMAUG00000013072	f1	29.4648	-0.255474	0.170939	-1.49453	0.135036
ENSMAUG00000003821	gk	49.0923	-0.0446901	0.131487	-0.339882	0.733945
ENSMAUG00000013368	gpa	78.7928	0.115277	0.128318	0.89837	0.368988
ENSMAUG00000015200	if1	4.79861	0.351637	0.37788	0.930553	0.352085
ENSMAUG00000013428	lcn	0
ENSMAUG00000021200	nos1	0
ENSMAUG00000008396	nos3	0.10451	-0.195512	3.00709	-0.065017	0.94816
ENSMAUG00000016901	p1l2	0
ENSMAUG00000021329	p1l3	42.0968	0.176783	0.171238	1.03238	0.301893
ENSMAUG00000016101	p1l5	0.127808	0.445683	2.88616	0.154421	0.877278
ENSMAUG00000018004	pb	2.33546	1.08087	0.690225	1.56597	0.117356
ENSMAUG00000019215	psa	11.7879	0.214725	0.315768	0.68001	0.496498
ENSMAUG00000007184	rf	49.6568	0.204155	0.137985	1.47954	0.138996
ENSMAUG00000002138	rs2	42.4556	-0.164315	0.147217	-1.11614	0.264362
ENSMAUG00000011045	sp	84.5847	-0.00019522	0.110121	-0.00177278	0.998586
ENSMAUG00000001020	t14	10.0472	-0.25625	0.263413	-0.972807	0.330649
ENSMAUG00000001179	v1	55.0619	0.288501	0.217128	1.32871	0.183943
ENSMAUG00000012505	v3	3.05027	0.114211	0.453422	0.251886	0.801129
ENSMAUG00000000282	Nbdy	0.53989	0.424082	1.23634	0.343015	0.731587
ENSMAUG00000013634	Nbea	10.0888	-0.283885	0.349313	-0.812696	0.416392
ENSMAUG00000014217	Nbl1	22.9421	-0.0572755	0.197377	-0.290184	0.771676
ENSMAUG00000000793	Ncald	9.94015	-0.0999517	0.277859	-0.359722	0.719055
ENSMAUG00000021119	Ncam1	0.220972	-0.195512	1.87227	-0.104425	0.916832
ENSMAUG00000009917	Ncam2	0.371517	-0.577732	1.49933	-0.385328	0.699994
ENSMAUG00000007276	Ncan	0.254809	0.125086	1.42003	0.0880872	0.929807
ENSMAUG00000014768	Ncapd3	18.3797	0.00199009	0.208102	0.00956305	0.99237
ENSMAUG00000007532	Ncapg	0.80636	0.130855	0.937031	0.139648	0.888938
ENSMAUG00000009370	Ncapg2	82.1451	0.425814	0.181464	2.34655	0.0189481
ENSMAUG00000009037	Nccrp1	0
ENSMAUG00000019387	Ncdn	61.5445	-0.0589455	0.143393	-0.411078	0.681015
ENSMAUG00000000627	Nceh1	20.782	0.0809768	0.201834	0.401204	0.68827
ENSMAUG00000020211	Ncf2	6.9649	-0.262337	0.298072	-0.880112	0.378799
ENSMAUG00000020152	Ncf4	3.57183	-0.220764	0.474195	-0.465555	0.641534
ENSMAUG00000019520	Nck1	48.3141	-0.157312	0.164907	-0.953947	0.340111
ENSMAUG00000018229	Nck2	8.08485	-0.0387963	0.369821	-0.104905	0.916451
ENSMAUG00000018822	Nckap1l	37.014	-0.265646	0.177243	-1.49877	0.133934
ENSMAUG00000014045	Nckap5	3.39337	-0.0715425	0.495342	-0.144431	0.88516
ENSMAUG00000012576	Nckap5l	6.52768	-0.152303	0.351796	-0.43293	0.665066
ENSMAUG00000012099	Nckipsd	63.6045	0.0442702	0.116749	0.37919	0.704547
ENSMAUG00000017466	Ncoa2	64.856	0.0474296	0.234992	0.201835	0.840046
ENSMAUG00000010552	Ncoa3	26.3203	-0.0922832	0.182265	-0.506312	0.612637
ENSMAUG00000021768	Ncoa5	60.7065	-0.245323	0.11701	-2.0966	0.0360294
ENSMAUG00000012649	Ncr1	2.69656	0.0548445	0.515994	0.106289	0.915353
ENSMAUG00000005822	Ndc80	14.9728	-0.33822	0.259174	-1.30499	0.191895
ENSMAUG00000016570	Ndn	0.369509	-0.484051	1.17695	-0.411274	0.680871
ENSMAUG00000010069	Ndnf	0.465692	-0.0558673	1.13606	-0.0491766	0.960779
ENSMAUG00000001320	Ndp	45.7302	-0.274316	0.263386	-1.0415	0.297645
ENSMAUG00000011015	Ndrg3	66.542	0.320144	0.116742	2.74232	0.00610072
ENSMAUG00000016805	Ndrg4	2.78761	0.0765693	0.538159	0.14228	0.886859
ENSMAUG00000010271	Ndst3	0.23116	0.768981	1.68044	0.457608	0.647234
ENSMAUG00000021783	Ndufaf2	55.3375	0.233805	0.143733	1.62666	0.10381
ENSMAUG00000017597	Ndufaf5	28.6243	0.203812	0.17779	1.14636	0.251647
ENSMAUG00000016511	Ndufaf6	22.5895	-0.12169	0.192918	-0.630789	0.528179
ENSMAUG00000020884	Ndufaf8	19.538	0.313014	0.231333	1.35309	0.176028
ENSMAUG00000004953	Neb	5.73367	-0.872285	0.520814	-1.67485	0.0939637
ENSMAUG00000000039	Nebl	0.720123	0.0202037	1.2718	0.0158859	0.987325
ENSMAUG00000019959	Necab1	0
ENSMAUG00000001187	Necab2	1.72104	-0.308229	0.623952	-0.493995	0.62131
ENSMAUG00000015672	Necab3	1.46215	0.210499	0.69378	0.303408	0.761579
ENSMAUG00000017923	Necap2	21.7952	0.273795	0.180153	1.51979	0.128564
ENSMAUG00000012465	Nectin4	0.423025	1.27955	1.13545	1.12691	0.25978
ENSMAUG00000013081	Nedd1	29.9233	-0.492603	0.201442	-2.44538	0.01447
ENSMAUG00000018104	Nedd9	10.6987	-0.507285	0.279574	-1.81449	0.0696024
ENSMAUG00000011980	Negr1	0.321514	0.157146	1.32862	0.118277	0.905848
ENSMAUG00000017019	Neil1	63.3066	-0.00841783	0.139086	-0.0605223	0.95174
ENSMAUG00000018745	Neil2	6.00764	0.350067	0.392113	0.892772	0.371979
ENSMAUG00000007374	Nek2	13.5193	0.0436942	0.238124	0.183493	0.854411
ENSMAUG00000001969	Nek3	20.9329	0.200433	0.188071	1.06573	0.286547
ENSMAUG00000009746	Nek5	5.55529	0.00236952	0.379651	0.00624132	0.99502
ENSMAUG00000014034	Nek6	7.14555	-0.475539	0.313058	-1.51901	0.12876
ENSMAUG00000021265	Nek8	64.8249	0.285056	0.143315	1.98902	0.0466994
ENSMAUG00000022097	Nelfa	77.1997	-0.0438871	0.118052	-0.37176	0.710071
ENSMAUG00000017435	Nell1	1.1454	1.39457	0.774088	1.80157	0.0716127
ENSMAUG00000011805	Nell2	0
ENSMAUG00000004172	Nemp1	3.29119	-0.786704	0.480377	-1.63768	0.101488
ENSMAUG00000018280	Nemp2	29.4394	-0.35789	0.207231	-1.72701	0.0841662
ENSMAUG00000010743	Nenf	72.9285	-0.00515585	0.133473	-0.0386285	0.969186
ENSMAUG00000018286	Nepn	0.087203	1.02275	4.1396	0.247066	0.804857
ENSMAUG00000001080	Nes	21.2449	-0.448464	0.209104	-2.14469	0.0319776
ENSMAUG00000021232	Neto1	0
ENSMAUG00000005646	Neto2	0.579019	1.85853	1.05604	1.75989	0.0784256
ENSMAUG00000006425	Neu1	56.3394	-0.0395821	0.192877	-0.205219	0.837401
ENSMAUG00000011638	Neu2	8.24529	0.400607	0.306893	1.30536	0.19177
ENSMAUG00000021349	Neu3	17.6965	-0.0686838	0.252621	-0.271885	0.78571
ENSMAUG00000004468	Neu4	0.0187862	0	4.1396	0	1
ENSMAUG00000017257	Neurl1a	0.155589	-0.804648	2.43955	-0.329834	0.741525
ENSMAUG00000009175	Neurl1b	17.2542	-0.248993	0.232353	-1.07162	0.283892
ENSMAUG00000016034	Neurod1	0
ENSMAUG00000007233	Neurod2	0.224527	0.0930264	1.84304	0.0504743	0.959744
ENSMAUG00000016755	Neurod4	0
ENSMAUG00000008758	Neurod6	0
ENSMAUG00000017119	Neurog1	0
ENSMAUG00000004901	Neurog2	0
ENSMAUG00000010759	Neurog3	0
ENSMAUG00000000882	Nexmif	0
ENSMAUG00000018088	Nexn	3.8527	-0.0855728	0.427062	-0.200375	0.841187
ENSMAUG00000021534	Nf1	57.1157	-0.0475297	0.170074	-0.279464	0.779889
ENSMAUG00000021430	Nfam1	7.47169	0.180169	0.317778	0.566964	0.570739
ENSMAUG00000008201	Nfasc	0.169537	-0.227572	2.41878	-0.0940852	0.925041
ENSMAUG00000013597	Nfatc1	13.5068	0.528852	0.290685	1.81933	0.0688604
ENSMAUG00000011773	Nfatc2	3.451	0.0791894	0.442734	0.178864	0.858044
ENSMAUG00000013997	Nfatc2ip	17.581	-0.146226	0.205316	-0.712201	0.47634
ENSMAUG00000012664	Nfatc4	4.07518	0.622404	0.444628	1.39983	0.161564
ENSMAUG00000020513	Nfe2	2.9596	-0.303376	0.461089	-0.657955	0.510567
ENSMAUG00000008270	Nfe2l3	0.0899718	-0.227571	3.60131	-0.063191	0.949614
ENSMAUG00000012950	Nfia	57.4492	0.0618948	0.239602	0.258323	0.796157
ENSMAUG00000007632	Nfib	29.1612	-0.130653	0.240323	-0.543656	0.586678
ENSMAUG00000016292	Nfkb2	79.1163	0.142262	0.149385	0.952315	0.340937
ENSMAUG00000021493	Nfkbid	6.6042	-0.13402	0.334802	-0.400297	0.688938
ENSMAUG00000012047	Nfkbie	3.54232	-0.923116	0.493982	-1.86872	0.0616611
ENSMAUG00000018035	Nfkbil1	44.6208	0.244071	0.202905	1.20288	0.229021
ENSMAUG00000021446	Nfxl1	49.6107	-0.104496	0.133288	-0.783983	0.43305
ENSMAUG00000019965	Nfya	72.4103	-0.0614229	0.139618	-0.439935	0.659984
ENSMAUG00000012779	Ngb	0.0237975	0	4.1396	0	1
ENSMAUG00000019765	Ngfr	10.2744	-0.177621	0.293453	-0.605279	0.544993
ENSMAUG00000001351	Nhlh1	0
ENSMAUG00000016936	Nhlh2	0
ENSMAUG00000010707	Nhlrc2	45.1841	0.126609	0.148318	0.853631	0.393309
ENSMAUG00000016663	Nhs	0.0848571	-0.516108	3.65664	-0.141143	0.887757
ENSMAUG00000017101	Nhsl1	35.7251	0.276735	0.143256	1.93175	0.0533903
ENSMAUG00000013469	Nhsl2	1.39179	0.350766	0.765108	0.458452	0.646628
ENSMAUG00000008091	Nicn1	59.0273	-0.02729	0.120916	-0.225694	0.821439
ENSMAUG00000001512	Nid2	4.0878	0.272518	0.468818	0.581289	0.561046
ENSMAUG00000021255	Nifk	70.2397	-0.0676928	0.13682	-0.494758	0.620771
ENSMAUG00000017026	Nim1k	0.365688	-1.5636	1.44918	-1.07896	0.280608
ENSMAUG00000014145	Ninj2	0.0553373	0	4.1396	0	1
ENSMAUG00000021812	Ninl	4.6903	-0.384939	0.372624	-1.03305	0.30158
ENSMAUG00000016715	Nipal1	0.0998721	-0.516109	3.04036	-0.169752	0.865205
ENSMAUG00000021437	Nipal3	22.1251	-0.405061	0.204676	-1.97903	0.0478123
ENSMAUG00000007354	Nipal4	0.0308371	0	4.1396	0	1
ENSMAUG00000002848	Nipsp2	52.5967	-0.199817	0.158983	-1.25685	0.208809
ENSMAUG00000000390	Nipsp3a	0.0702392	0	4.1396	0	1
ENSMAUG00000010811	Nkain1	2.41146	-0.652856	0.568152	-1.14909	0.250521
ENSMAUG00000009613	Nkain2	0
ENSMAUG00000020121	Nkain3	0
ENSMAUG00000011539	Nkain4	2.21673	0.87151	0.689874	1.26329	0.206485
ENSMAUG00000020220	Nkap	13.5439	0.0168176	0.265042	0.0634526	0.949406
ENSMAUG00000014817	Nkapd1	52.2681	-0.206411	0.135251	-1.52614	0.126976
ENSMAUG00000011736	Nkapl	15.2702	0.214947	0.263829	0.814722	0.415232
ENSMAUG00000000515	Nkd1	9.27269	0.0917483	0.290585	0.315737	0.752202
ENSMAUG00000011293	Nkd2	28.6818	-0.146591	0.33533	-0.437153	0.662
ENSMAUG00000015246	Nkg7	2.21508	-0.903315	0.700119	-1.29023	0.19697
ENSMAUG00000007906	Nkiras1	2.85345	-1.05354	0.549669	-1.91668	0.0552782
ENSMAUG00000006604	Nkpd1	0.0486748	0.0930254	4.1396	0.0224721	0.982071
ENSMAUG00000021303	Nkrf	25.7741	-0.197111	0.162598	-1.21226	0.225413
ENSMAUG00000013123	Nkx1-1	0
ENSMAUG00000005005	Nkx1-2	0
ENSMAUG00000019963	Nkx2-1	0
ENSMAUG00000004347	Nkx2-2	0
ENSMAUG00000019421	Nkx2-3	0
ENSMAUG00000013928	Nkx2-4	0
ENSMAUG00000007694	Nkx2-5	0.0904342	0	3.59602	0	1
ENSMAUG00000002996	Nkx2-6	0
ENSMAUG00000020382	Nkx2-9	0
ENSMAUG00000020666	Nkx3-1	0
ENSMAUG00000021195	Nkx3-2	0
ENSMAUG00000019458	Nkx6-1	0.0155936	0	4.1396	0	1
ENSMAUG00000004076	Nkx6-2	0
ENSMAUG00000015260	Nkx6-3	0
ENSMAUG00000008660	Nlgn1	0
ENSMAUG00000022123	Nlgn2	37.8733	-0.255694	0.199629	-1.28084	0.200249
ENSMAUG00000004367	Nlgn3	0.742	0.169168	1.10314	0.153351	0.878121
ENSMAUG00000017286	Nlk	69.1728	0.0427954	0.113334	0.377605	0.705724
ENSMAUG00000003265	Nlrc3	49.5054	0.464507	0.447428	1.03817	0.299189
ENSMAUG00000015158	Nlrc4	64.4217	0.0709367	0.180736	0.392487	0.694698
ENSMAUG00000012210	Nlrc5	80.5912	-0.186301	0.224781	-0.828812	0.407211
ENSMAUG00000020883	Nlrp10	0.401758	0.458857	1.28373	0.35744	0.720763
ENSMAUG00000018776	Nlrp14	0
ENSMAUG00000015789	Nlrp2	1.61481	1.44226	0.763448	1.88913	0.0588741
ENSMAUG00000020051	Nlrp3	4.7702	-0.136093	0.379668	-0.358453	0.720004
ENSMAUG00000020944	Nlrp6	17.1664	0.277712	0.311004	0.892952	0.371883
ENSMAUG00000014323	Nmb	3.4018	0.840989	0.474594	1.77202	0.0763916
ENSMAUG00000021278	Nmbr	0
ENSMAUG00000015571	Nme5	3.73581	0.30724	0.504703	0.608755	0.542687
ENSMAUG00000022038	Nme6	48.728	-0.246256	0.151334	-1.62723	0.103688
ENSMAUG00000015900	Nme7	49.961	0.147682	0.14241	1.03702	0.299729
ENSMAUG00000016668	Nme8	0.304114	0.70216	4.1396	0.16962	0.865309
ENSMAUG00000007772	Nmt2	0.778699	-0.0430499	0.999766	-0.04306	0.965654
ENSMAUG00000014608	Nmt3	33.7387	0.0172937	0.150433	0.11496	0.908477
ENSMAUG00000021054	Nmral1	51.0755	0.0900099	0.185443	0.485379	0.627408
ENSMAUG00000003333	Nmrk2	1.02202	1.13093	1.08858	1.0389	0.298852
ENSMAUG00000021877	Nmt2	50.4581	0.0484016	0.178242	0.271549	0.785968
ENSMAUG00000004029	Nmu	0
ENSMAUG00000011612	Nmur1	0.100731	0.381563	3.5156	0.108534	0.913572
ENSMAUG00000001459	Nmur2	0.253698	-0.804648	2.04061	-0.394317	0.693347
ENSMAUG00000022172	Nt	0.0484537	-0.516107	4.1396	-0.124675	0.90078
ENSMAUG00000018665	Nnmt	4.30257	0.468516	0.526204	0.89037	0.373267
ENSMAUG00000014203	Noa1	45.6202	-0.0323677	0.14143	-0.22886	0.818978
ENSMAUG00000018927	Nobox	0.0340071	0.381562	4.1396	0.0921736	0.92656
ENSMAUG00000021858	Noc3l	12.9589	-0.554	0.274441	-2.01865	0.0435236
ENSMAUG00000013688	Noct	14.2828	-0.110114	0.430563	-0.255745	0.798148
ENSMAUG00000000376	Nod1	64.6987	0.229356	0.197317	1.16237	0.245084
ENSMAUG00000004325	Nod2	36.6567	0.0962682	0.173643	0.554403	0.579303
ENSMAUG00000012281	Nodal	0.0544003	0	4.1396	0	1
ENSMAUG00000008457	Nog	0
ENSMAUG00000010862	Nol10	61.9892	-0.0405878	0.109824	-0.36957	0.711703
ENSMAUG00000009375	Nol11	83.7336	-0.163462	0.0972565	-1.68073	0.0928146
ENSMAUG00000020440	Nol12	42.3127	0.154045	0.168458	0.914446	0.360483
ENSMAUG00000001852	Nol3	20.5596	-0.099788	0.292867	-0.340728	0.733308
ENSMAUG00000009837	Nol4	0.0267972	0.381562	4.1396	0.0921736	0.92656
ENSMAUG00000014655	Nol4l	4.81289	-1.01051	0.395347	-2.55601	0.0105879
ENSMAUG00000017988	Nom1	51.2315	0.046627	0.123653	0.377079	0.706115
ENSMAUG00000011891	Nop14	80.9603	-0.196264	0.11079	-1.7715	0.076477
ENSMAUG00000013773	Nos1ap	0.955947	-1.13754	1.15245	-0.987067	0.32361
ENSMAUG00000016350	Nos2	0.0825878	0.0930257	3.68287	0.0252591	0.979848
ENSMAUG00000016919	Nos3	55.7822	-0.159408	0.161767	-0.985419	0.324418
ENSMAUG00000011824	Notch1	29.8772	0.109174	0.183792	0.594011	0.552505
ENSMAUG00000021946	Notch3	18.5501	-0.128905	0.230119	-0.560167	0.575365
ENSMAUG00000015895	Notch4	76.329	0.0788958	0.202124	0.390334	0.696289
ENSMAUG00000016601	Noto	0
ENSMAUG00000014038	Nova2	0.564378	0.403926	1.05065	0.384454	0.700642
ENSMAUG00000016770	Nox1	0.186651	0.125086	2.10294	0.0594816	0.952569
ENSMAUG00000013920	Nox3	0
ENSMAUG00000010573	Noxa1	1.02713	-0.514417	0.932096	-0.551892	0.581022
ENSMAUG00000019212	Noxo1	3.31277	-0.289704	0.436922	-0.663056	0.507295
ENSMAUG00000010265	Noxred1	0.106996	-0.227571	2.99003	-0.07611	0.939331
ENSMAUG00000001894	Npas1	7.23808	-0.00473513	0.31977	-0.0148079	0.988185
ENSMAUG00000001084	Npas3	0
ENSMAUG00000016391	Npas4	6.47566	-1.32524	0.574788	-2.30562	0.0211317
ENSMAUG00000011129	Npat	54.476	-0.113049	0.149786	-0.75474	0.450405
ENSMAUG00000015729	Npbwr1	0
ENSMAUG00000014463	Npc1l1	2.23306	-0.419971	0.503646	-0.833861	0.404359
ENSMAUG00000001234	Npdc1	14.8952	0.0670712	0.284244	0.235963	0.813461
ENSMAUG00000006691	Npffr1	4.50691	-0.306337	0.447655	-0.684315	0.493776
ENSMAUG00000014330	Nphp1	25.1205	-0.139421	0.197159	-0.707149	0.479474
ENSMAUG00000007379	Nphp3	29.3162	-0.149552	0.184985	-0.808455	0.418829
ENSMAUG00000001203	Nphp4	0.48405	-1.10872	1.15817	-0.957299	0.338416
ENSMAUG00000021749	Nphs2	0.667925	-0.565411	1.11323	-0.507899	0.611524
ENSMAUG00000014716	Npl	17.0075	-0.0788907	0.203977	-0.386762	0.698932
ENSMAUG00000004228	Npm2	0.131348	1.02276	2.86759	0.356661	0.721345
ENSMAUG00000015218	Npm3	44.062	-0.139391	0.140396	-0.992841	0.320787
ENSMAUG00000007621	Npnt	9.99818	-0.453083	0.305114	-1.48496	0.137554
ENSMAUG00000010723	Nppa	5.19704	-0.120413	0.370777	-0.324757	0.745365
ENSMAUG00000020459	Nppb	0.0191909	0	4.1396	0	1
ENSMAUG00000021763	Nppc	0.0394285	0	4.1396	0	1
ENSMAUG00000011600	Npr1	75.634	-0.132687	0.141693	-0.936444	0.349044
ENSMAUG00000019907	Npr2	21.1493	0.314401	0.210601	1.49288	0.135469
ENSMAUG00000000478	Npr3	0.935845	-0.872962	0.860142	-1.0149	0.310152
ENSMAUG00000000769	Nprl3	26.6307	0.00713179	0.173891	0.0410131	0.967286
ENSMAUG00000003085	Nps	0
ENSMAUG00000019292	Npsr1	0
ENSMAUG00000007561	Nptx1	5.1129	-0.185887	0.46513	-0.399645	0.689418
ENSMAUG00000017629	Nptx2	0
ENSMAUG00000021222	Nptxr	34.7777	-0.0892293	0.182863	-0.487959	0.625579
ENSMAUG00000006780	Npvf	0
ENSMAUG00000009076	Npw	0.0817189	-0.195511	4.1396	-0.0472295	0.96233
ENSMAUG00000018791	Npy	0.869354	-1.29838	1.12339	-1.15577	0.247777
ENSMAUG00000015765	Npy1r	10.7795	-0.438032	0.2782	-1.57452	0.115367
ENSMAUG00000000596	Npy2r	0.0550168	-0.516107	4.1396	-0.124675	0.90078
ENSMAUG00000016342	Npy4r	0
ENSMAUG00000015685	Npy5r	0
ENSMAUG00000017787	Npy6r	0
ENSMAUG00000000658	Nr0b1	0
ENSMAUG00000010803	Nr1h5	25.9665	0.314212	0.185841	1.69076	0.0908834
ENSMAUG00000016840	Nr2c2	20.7203	-0.0436812	0.237451	-0.183959	0.854046
ENSMAUG00000003921	Nr2c2ap	73.5052	0.0521497	0.138649	0.376126	0.706823
ENSMAUG00000013609	Nr2e1	2.24552	1.70006	0.599879	2.83401	0.00459672
ENSMAUG00000008658	Nr2f1	36.2542	0.14758	0.170249	0.866848	0.386025
ENSMAUG00000006855	Nr2f6	23.7116	-0.0563002	0.250793	-0.224488	0.822377
ENSMAUG00000005964	Nr3c2	32.0595	0.120722	0.250782	0.481384	0.630243
ENSMAUG00000013627	Nr4a1	75.0326	0.206785	0.389196	0.531313	0.595202
ENSMAUG00000009371	Nr4a2	3.07603	-0.392425	0.465858	-0.842371	0.39958
ENSMAUG00000010084	Nr4a3	1.9127	-0.951544	0.672655	-1.41461	0.157183
ENSMAUG00000011097	Nr5a1	0
ENSMAUG00000020320	Nr6a1	11.4316	0.19833	0.369707	0.536452	0.591646
ENSMAUG00000021777	Nradd	2.10036	-0.00948696	0.633969	-0.0149644	0.988061
ENSMAUG00000013988	Nrap	0.959596	0.172444	0.980896	0.175803	0.860449
ENSMAUG00000009189	Nrarp	0.192714	-0.451991	1.87063	-0.241625	0.809071
ENSMAUG00000019927	Nras	15.1645	-0.194206	0.243259	-0.79835	0.424667
ENSMAUG00000018578	Nrde2	61.6883	-0.254838	0.12365	-2.06095	0.0393073
ENSMAUG00000020695	Nrep	65.6853	0.119393	0.246196	0.484952	0.627711
ENSMAUG00000006206	Nrf1	67.62	-0.0626641	0.120863	-0.518473	0.604129
ENSMAUG00000022160	Nrg1	0.557886	1.01667	1.10043	0.923882	0.355548
ENSMAUG00000011497	Nrg3	0.0523791	0	4.1396	0	1
ENSMAUG00000014620	Nrg4	21.6759	0.934352	0.448008	2.08557	0.0370173
ENSMAUG00000018089	Nrgn	0.0821073	0.0930257	3.68854	0.0252202	0.979879
ENSMAUG00000021778	Nrip2	3.41914	-0.00490248	0.468085	-0.0104735	0.991644
ENSMAUG00000016641	Nrip3	1.69344	-0.00104556	0.644284	-0.00162283	0.998705
ENSMAUG00000011630	Nrl	0
ENSMAUG00000014250	Nrm	4.88509	-0.0359715	0.37108	-0.0969374	0.922776
ENSMAUG00000014276	Nrn1l	0.143322	0	2.8248	0	1
ENSMAUG00000006089	Nrp1	62.7218	-0.463305	0.164298	-2.81991	0.00480375
ENSMAUG00000021516	Nrros	22.8944	-0.298072	0.185276	-1.6088	0.10766
ENSMAUG00000000544	Nrsn2	0.0248158	0	4.1396	0	1
ENSMAUG00000001043	Nrtn	0.454593	1.35048	1.42007	0.951001	0.341604
ENSMAUG00000016712	Nrxn2	0.0517326	-0.516107	4.1396	-0.124675	0.90078
ENSMAUG00000013674	Nrxn3	0.142112	0.734221	2.81489	0.260835	0.79422
ENSMAUG00000015700	Nsd2	82.2422	0.0166868	0.105909	0.157559	0.874804
ENSMAUG00000020630	Nsg1	0.906027	-0.447005	0.822955	-0.543171	0.587012
ENSMAUG00000016792	Nsl1	30.1859	0.0328877	0.157717	0.208523	0.834821
ENSMAUG00000008080	Nsmaf	32.0999	-0.317315	0.15859	-2.00085	0.0454081
ENSMAUG00000011302	Nsmce1	69.5606	0.105722	0.116972	0.903822	0.36609
ENSMAUG00000017251	Nsmce2	63.2602	-0.183732	0.121336	-1.51424	0.129965
ENSMAUG00000014413	Nsmf	70.219	0.150165	0.129764	1.15722	0.247185
ENSMAUG00000013661	Nsun3	15.4931	-0.263996	0.208396	-1.2668	0.205227
ENSMAUG00000007732	Nsun4	33.4143	-0.0561408	0.135038	-0.415742	0.677599
ENSMAUG00000019013	Nsun5	52.7176	-0.0844031	0.136157	-0.619895	0.535327
ENSMAUG00000015203	Nt5c	6.11436	-0.376322	0.368266	-1.02188	0.30684
ENSMAUG00000018395	Nt5c1b	0.487865	-2.0855	1.40829	-1.48087	0.138641
ENSMAUG00000021063	Nt5dc2	33.0701	-0.168733	0.168377	-1.00212	0.316288
ENSMAUG00000009503	Nt5el	0.076899	0.702158	4.1396	0.16962	0.865309
ENSMAUG00000017068	Nt5m	25.7898	0.0343444	0.173945	0.197444	0.84348
ENSMAUG00000022021	Ntf3	4.23379	-0.497929	0.391072	-1.27324	0.202933
ENSMAUG00000008818	Ntf5	0.0290564	0.381562	4.1396	0.0921736	0.92656
ENSMAUG00000011440	Nthl1	53.4377	0.239582	0.123262	1.94367	0.0519349
ENSMAUG00000000605	Ntm	8.59319	-0.195022	0.40362	-0.483182	0.628966
ENSMAUG00000010002	Ntmt1	63.1024	-0.00437218	0.131889	-0.0331505	0.973555
ENSMAUG00000018074	Ntn3	0.197297	-1.09319	1.88655	-0.579464	0.562276
ENSMAUG00000004210	Ntn4	56.2771	-0.285555	0.207487	-1.37625	0.168744
ENSMAUG00000021896	Ntn5	0.0276027	-0.227571	4.1396	-0.054974	0.956159
ENSMAUG00000009237	Ntng1	0.0600297	0	4.1396	0	1
ENSMAUG00000020166	Ntng2	0.695389	-1.55352	1.05623	-1.47083	0.141339
ENSMAUG00000018566	Ntpcr	33.8147	-0.085189	0.164278	-0.518566	0.604063
ENSMAUG00000014898	Ntrk2	11.1909	-0.292254	0.283426	-1.03115	0.302472
ENSMAUG00000001788	Ntrk3	13.8237	0.269624	0.232674	1.15881	0.246535
ENSMAUG00000013146	Nts	0
ENSMAUG00000017871	Ntsr1	0.149422	0.381564	2.43983	0.15639	0.875726
ENSMAUG00000016529	Ntsr2	0.0299232	0	4.1396	0	1
ENSMAUG00000011975	Nuak1	59.1304	-0.169266	0.327717	-0.516499	0.605506
ENSMAUG00000017535	Nuak2	67.862	0.0754945	0.134553	0.561076	0.574746
ENSMAUG00000016658	Nubpl	26.198	-0.357411	0.225092	-1.58784	0.112322
ENSMAUG00000011875	Nucb2	30.9565	-0.299568	0.189389	-1.58177	0.113703
ENSMAUG00000020322	Nucks1	29.6388	0.181972	0.177721	1.02392	0.305872
ENSMAUG00000012570	Nudcd2	34.3287	-0.1981	0.153705	-1.28883	0.197457
ENSMAUG00000018405	Nudt15	17.8538	0.165105	0.192572	0.857371	0.39124
ENSMAUG00000011961	Nudt16	51.4454	0.021398	0.143683	0.148925	0.881613
ENSMAUG00000012699	Nudt16l2	0.0221225	-0.227571	4.1396	-0.054974	0.956159
ENSMAUG00000010693	Nudt18	29.0249	0.158981	0.156	1.01911	0.308151
ENSMAUG00000021656	Nudt2	79.7918	0.101424	0.124114	0.81719	0.41382
ENSMAUG00000020433	Nuf2	1.34923	-0.555681	0.782004	-0.710585	0.477341
ENSMAUG00000021413	Nufip1	52.0397	-0.0584289	0.123158	-0.474424	0.635198
ENSMAUG00000005650	Nufip2	49.0913	-0.208401	0.230639	-0.903582	0.366217
ENSMAUG00000014486	Nuggc	0
ENSMAUG00000011295	Numbl	0.568477	0.223512	1.08672	0.205676	0.837044
ENSMAUG00000022100	Nup107	49.618	-0.0937179	0.13568	-0.690727	0.489737
ENSMAUG00000003381	Nup155	79.3868	-0.104758	0.12456	-0.84103	0.400331
ENSMAUG00000009877	Nup160	43.5645	0.0475712	0.150059	0.317016	0.751231
ENSMAUG00000008082	Nup188	66.9348	-0.0458123	0.120983	-0.378666	0.704936
ENSMAUG00000012897	Nup210	45.2245	-0.0566108	0.171881	-0.32936	0.741884
ENSMAUG00000020701	Nup210l	1.91464	0.530458	0.613746	0.864296	0.387425
ENSMAUG00000013776	Nup35	63.4389	-0.0572851	0.126321	-0.453487	0.650198
ENSMAUG00000011627	Nup37	22.9237	-0.197607	0.184394	-1.07166	0.283874
ENSMAUG00000018659	Nup43	28.6893	-0.354975	0.146372	-2.42515	0.015302
ENSMAUG00000009484	Nup50	71.7258	-0.194394	0.123126	-1.57883	0.114376
ENSMAUG00000010976	Nup54	65.692	-0.0952114	0.123192	-0.772872	0.439598
ENSMAUG00000010142	Nup62cl	0
ENSMAUG00000015431	Nup93	41.0784	-0.527934	0.142321	-3.70946	0.000207701
ENSMAUG00000007630	Nupl2	22.9089	-0.0364895	0.2351	-0.155208	0.876657
ENSMAUG00000012387	Nupr1	0.932074	-1.15673	0.901795	-1.28269	0.1996
ENSMAUG00000017941	Nupr1l	16.0834	0.0102278	0.225086	0.0454396	0.963757
ENSMAUG00000019803	Nus1	81.5002	-0.0814962	0.10726	-0.759802	0.447373
ENSMAUG00000020161	Nusap1	1.3045	-0.241759	0.65103	-0.371348	0.710378
ENSMAUG00000020793	Nutm1	0
ENSMAUG00000016552	Nutm2	0
ENSMAUG00000015157	Nvl	71.3739	0.0911155	0.107875	0.844639	0.398312
ENSMAUG00000012768	Nwd1	0.524861	-1.55793	1.27926	-1.21783	0.223287
ENSMAUG00000004008	Nwd2	0.0187862	0	4.1396	0	1
ENSMAUG00000011804	Nxf2	68.8583	-0.145636	0.132342	-1.10045	0.271135
ENSMAUG00000019822	Nxf7	0.0571228	0.381563	4.1396	0.0921738	0.92656
ENSMAUG00000002800	Nxn	11.7485	0.0607031	0.253823	0.239156	0.810985
ENSMAUG00000014236	Nxnl2	2.28632	0.150906	0.554998	0.271904	0.785696
ENSMAUG00000014860	Nxpe3	22.4533	0.261751	0.186939	1.40019	0.161456
ENSMAUG00000020773	Nxpe4	8.15994	-0.443423	0.301087	-1.47274	0.14082
ENSMAUG00000021061	Nxph2	0
ENSMAUG00000016785	Nxph3	0.387609	-0.386855	1.3438	-0.287881	0.773438
ENSMAUG00000010802	Nxph4	5.35686	0.713499	0.451373	1.58073	0.11394
ENSMAUG00000004141	Nxt1	61.208	-0.227174	0.121187	-1.87457	0.0608515
ENSMAUG00000000496	Nxt2	0
ENSMAUG00000002982	Nyap1	5.36352	0.706685	0.321487	2.19818	0.0279364
ENSMAUG00000019117	Nyap2	0
ENSMAUG00000008402	Nynrin	31.9826	0.0675797	0.241525	0.279805	0.779628
ENSMAUG00000007635	Oacyl	0.0268415	0	4.1396	0	1
ENSMAUG00000018488	Oard1	41.3154	-0.187447	0.135868	-1.37963	0.167701
ENSMAUG00000009993	Oas2	2.70478	-0.356329	0.614441	-0.579923	0.561967
ENSMAUG00000016406	Oaz3	0
ENSMAUG00000021860	Obp2b	0
ENSMAUG00000022279	Obscn	42.9605	0.250143	0.175928	1.42185	0.155071
ENSMAUG00000006319	Obsl1	5.9888	-0.422676	0.397506	-1.06332	0.287638
ENSMAUG00000014780	Oc90	0
ENSMAUG00000015979	Oca2	0.0514002	-0.227571	4.1396	-0.054974	0.956159
ENSMAUG00000012743	Ocel1	40.974	0.179266	0.16855	1.06358	0.28752
ENSMAUG00000016041	Ocm	0
ENSMAUG00000011733	Ocrl	65.4144	-0.0884047	0.126536	-0.698654	0.484769
ENSMAUG00000020625	Ocstamp	0.233183	-0.227571	3.30675	-0.0688199	0.945133
ENSMAUG00000017014	Odam	0
ENSMAUG00000007984	Odaph	0
ENSMAUG00000009381	Odf1	0
ENSMAUG00000015398	Odf2	84.4341	-0.0249849	0.108217	-0.230878	0.817409
ENSMAUG00000001252	Odf2l	13.9739	-0.32118	0.231779	-1.38572	0.165833
ENSMAUG00000020730	Odf3	0
ENSMAUG00000008739	Odf3b	2.68868	-0.299436	0.552873	-0.541599	0.588095
ENSMAUG00000016497	Odf3l1	0.0524859	0.381562	4.1396	0.0921736	0.92656
ENSMAUG00000010358	Odf3l2	0
ENSMAUG00000001427	Ofcc1	0
ENSMAUG00000000353	Ogdhl	0.087043	-0.227571	3.63225	-0.0626528	0.950043
ENSMAUG00000014954	Ogfod1	21.2495	0.0798228	0.19054	0.41893	0.675267
ENSMAUG00000021428	Ogfod2	70.1025	0.101306	0.135796	0.746014	0.455659
ENSMAUG00000012101	Ogfod3	69.6135	0.186316	0.118844	1.56774	0.116942
ENSMAUG00000018353	Ogg1	3.92533	-0.0259097	0.468455	-0.0553088	0.955893
ENSMAUG00000011988	Ogn	1.30482	0.631292	0.903835	0.698459	0.48489
ENSMAUG00000021379	Oip5	1.80883	-0.442149	0.668549	-0.661355	0.508385
ENSMAUG00000019297	Oit1	0
ENSMAUG00000020873	Olah	0
ENSMAUG00000001109	Olfm1	0.759149	-1.11324	1.01752	-1.09407	0.273922
ENSMAUG00000006786	Olfm2	0.683266	-0.19817	1.05463	-0.187905	0.850951
ENSMAUG00000009012	Olfm3	0
ENSMAUG00000013134	Olfm4	7.22094	-0.191135	0.333618	-0.572916	0.566702
ENSMAUG00000002097	Olfm5	0
ENSMAUG00000014419	Olfml2a	78.1756	0.015881	0.158785	0.100016	0.920332
ENSMAUG00000009203	Olfml2b	3.41423	1.12317	0.526166	2.13464	0.0327907
ENSMAUG00000020111	Olfr1	0
ENSMAUG00000001576	Olfr1019	0
ENSMAUG00000013420	Olfr1020	0
ENSMAUG00000013626	Olfr1024	0
ENSMAUG00000001541	Olfr1025-ps1	0
ENSMAUG00000001359	Olfr1030	0
ENSMAUG00000001791	Olfr1031	0
ENSMAUG00000001452	Olfr1038-ps	0
ENSMAUG00000012307	Olfr1046	0
ENSMAUG00000001367	Olfr1052	0
ENSMAUG00000011791	Olfr1104	0
ENSMAUG00000011783	Olfr1157	0
ENSMAUG00000010554	Olfr1189	0
ENSMAUG00000010442	Olfr1213	0
ENSMAUG00000011820	Olfr1230	0
ENSMAUG00000010301	Olfr1233	0
ENSMAUG00000010925	Olfr1234	0
ENSMAUG00000010189	Olfr1239	0
ENSMAUG00000010253	Olfr1257	0
ENSMAUG00000010858	Olfr1264	0
ENSMAUG00000001428	Olfr1268-ps1	0
ENSMAUG00000021110	Olfr1284	0
ENSMAUG00000010746	Olfr1303	4.38769	0.299459	0.546766	0.547691	0.583904
ENSMAUG00000010650	Olfr1310	0
ENSMAUG00000016017	Olfr1326-ps1	0
ENSMAUG00000016340	Olfr1336	0
ENSMAUG00000001674	Olfr1340	0
ENSMAUG00000003996	Olfr1341	0
ENSMAUG00000015876	Olfr1348	0
ENSMAUG00000014027	Olfr1349	1.19123	-0.080837	0.827509	-0.0976871	0.922181
ENSMAUG00000018329	Olfr1353	0
ENSMAUG00000017576	Olfr1361	0
ENSMAUG00000017298	Olfr1368	0
ENSMAUG00000013604	Olfr137	0
ENSMAUG00000017422	Olfr1370	0
ENSMAUG00000016979	Olfr1388	0
ENSMAUG00000017011	Olfr1389	0.0268415	0	4.1396	0	1
ENSMAUG00000010222	Olfr139	0
ENSMAUG00000016843	Olfr1391	0
ENSMAUG00000016888	Olfr1395	0.112943	0	3.41411	0	1
ENSMAUG00000014748	Olfr1402	0
ENSMAUG00000012008	Olfr1414	0
ENSMAUG00000002845	Olfr1415	0
ENSMAUG00000002262	Olfr1423	0
ENSMAUG00000001709	Olfr1426	0
ENSMAUG00000001761	Olfr1428	0
ENSMAUG00000010969	Olfr1438-ps1	26.912	-0.235722	0.205761	-1.14561	0.251955
ENSMAUG00000001777	Olfr1440	0
ENSMAUG00000011154	Olfr1441	0
ENSMAUG00000010581	Olfr1444	0
ENSMAUG00000010357	Olfr1449	0
ENSMAUG00000018489	Olfr145	0
ENSMAUG00000010634	Olfr1467	0
ENSMAUG00000008890	Olfr147	0
ENSMAUG00000009419	Olfr149	0
ENSMAUG00000009962	Olfr15	0
ENSMAUG00000001875	Olfr1500	0
ENSMAUG00000008518	Olfr155	0
ENSMAUG00000008555	Olfr156	0
ENSMAUG00000008725	Olfr157	0
ENSMAUG00000001340	Olfr16	0
ENSMAUG00000020097	Olfr17	0
ENSMAUG00000007167	Olfr18	0
ENSMAUG00000013979	Olfr183	0
ENSMAUG00000022141	Olfr186	0
ENSMAUG00000004088	Olfr187	0
ENSMAUG00000016059	Olfr190	0
ENSMAUG00000008316	Olfr2	0
ENSMAUG00000010476	Olfr222	0
ENSMAUG00000020886	Olfr225	0
ENSMAUG00000018183	Olfr231	0
ENSMAUG00000008715	Olfr25	0
ENSMAUG00000011564	Olfr250	0
ENSMAUG00000001631	Olfr262	0
ENSMAUG00000014914	Olfr267	0
ENSMAUG00000004601	Olfr270	0
ENSMAUG00000004208	Olfr271-ps1	0
ENSMAUG00000001767	Olfr272	0.119157	0.0930262	3.36927	0.0276102	0.977973
ENSMAUG00000004828	Olfr273	0
ENSMAUG00000015201	Olfr283	0
ENSMAUG00000011283	Olfr285	0
ENSMAUG00000010493	Olfr30	0
ENSMAUG00000004765	Olfr303	0
ENSMAUG00000007144	Olfr307	0
ENSMAUG00000015784	Olfr308	0
ENSMAUG00000017961	Olfr31	0
ENSMAUG00000020712	Olfr332	0
ENSMAUG00000016620	Olfr350	0
ENSMAUG00000005622	Olfr354	0
ENSMAUG00000006811	Olfr355	0
ENSMAUG00000006357	Olfr368	0
ENSMAUG00000010042	Olfr378	0
ENSMAUG00000016449	Olfr38	0
ENSMAUG00000008261	Olfr411	0
ENSMAUG00000001447	Olfr419	0
ENSMAUG00000018299	Olfr420	0
ENSMAUG00000018076	Olfr421-ps1	0
ENSMAUG00000018276	Olfr430	0
ENSMAUG00000008829	Olfr447	0
ENSMAUG00000016368	Olfr449	0
ENSMAUG00000004972	Olfr452	0
ENSMAUG00000016432	Olfr453	0
ENSMAUG00000016547	Olfr455	0
ENSMAUG00000015834	Olfr460	0
ENSMAUG00000007817	Olfr462	0
ENSMAUG00000008023	Olfr464	0
ENSMAUG00000004315	Olfr480	0
ENSMAUG00000007692	Olfr481	0
ENSMAUG00000007658	Olfr490	0.232736	1.05775	1.85122	0.57138	0.567742
ENSMAUG00000014112	Olfr5	0
ENSMAUG00000019019	Olfr50	0
ENSMAUG00000000948	Olfr518	0.0263313	-0.227571	4.1396	-0.054974	0.956159
ENSMAUG00000001599	Olfr521	0.0394285	0	4.1396	0	1
ENSMAUG00000002062	Olfr523	0
ENSMAUG00000009125	Olfr550	0
ENSMAUG00000009179	Olfr551	0
ENSMAUG00000009485	Olfr552	0
ENSMAUG00000009101	Olfr554	0
ENSMAUG00000009042	Olfr558	0.0570657	-0.22757	4.1396	-0.0549739	0.956159
ENSMAUG00000017002	Olfr56	0
ENSMAUG00000014505	Olfr560	0
ENSMAUG00000007141	Olfr570	0
ENSMAUG00000009534	Olfr571	0
ENSMAUG00000009385	Olfr572	0
ENSMAUG00000006993	Olfr573-ps1	0
ENSMAUG00000009242	Olfr577	0
ENSMAUG00000009617	Olfr588-ps1	0
ENSMAUG00000007955	Olfr6	0
ENSMAUG00000012138	Olfr600	0
ENSMAUG00000009512	Olfr606	0
ENSMAUG00000009427	Olfr607	0
ENSMAUG00000009326	Olfr615	0
ENSMAUG00000004422	Olfr62	0
ENSMAUG00000015591	Olfr634-ps1	0
ENSMAUG00000015622	Olfr640	0.0191909	0	4.1396	0	1
ENSMAUG00000015666	Olfr645	0.548569	-0.949114	1.0708	-0.886361	0.375423
ENSMAUG00000015612	Olfr646	0
ENSMAUG00000002796	Olfr648	0
ENSMAUG00000001655	Olfr649	0.0586862	0	4.1396	0	1
ENSMAUG00000015686	Olfr653	0
ENSMAUG00000015745	Olfr656	0.0262672	0.381562	4.1396	0.0921736	0.92656
ENSMAUG00000015232	Olfr676	0
ENSMAUG00000015298	Olfr677	0
ENSMAUG00000002421	Olfr685	0
ENSMAUG00000020381	Olfr686	0
ENSMAUG00000002780	Olfr691	0.0544894	0.0930254	4.1396	0.0224721	0.982071
ENSMAUG00000008114	Olfr701	0
ENSMAUG00000008543	Olfr705	0.138462	0.702162	2.48114	0.283	0.777177
ENSMAUG00000008448	Olfr706	0
ENSMAUG00000009473	Olfr71	0
ENSMAUG00000007994	Olfr711	0.0673404	0.702158	4.1396	0.16962	0.865309
ENSMAUG00000006192	Olfr718-ps1	0
ENSMAUG00000018019	Olfr720	0.0276027	-0.227571	4.1396	-0.054974	0.956159
ENSMAUG00000018066	Olfr721-ps1	0
ENSMAUG00000010878	Olfr73	0
ENSMAUG00000007739	Olfr733	0
ENSMAUG00000016410	Olfr734	0
ENSMAUG00000002012	Olfr76	0
ENSMAUG00000017022	Olfr769	0
ENSMAUG00000008855	Olfr77	0
ENSMAUG00000009277	Olfr78	0
ENSMAUG00000016965	Olfr780	0
ENSMAUG00000017139	Olfr789	0
ENSMAUG00000017129	Olfr791	0
ENSMAUG00000016922	Olfr796	0
ENSMAUG00000004873	Olfr803	0
ENSMAUG00000019350	Olfr807	0
ENSMAUG00000017066	Olfr808	0
ENSMAUG00000000737	Olfr818	0
ENSMAUG00000019566	Olfr825	0
ENSMAUG00000000891	Olfr828	0
ENSMAUG00000010230	Olfr849	0
ENSMAUG00000009330	Olfr851	0
ENSMAUG00000016586	Olfr867	0
ENSMAUG00000001432	Olfr876	0
ENSMAUG00000015387	Olfr893	0
ENSMAUG00000008924	Olfr901	0
ENSMAUG00000006932	Olfr913	0
ENSMAUG00000009493	Olfr923	0
ENSMAUG00000001226	Olfr934	0.0221225	-0.227571	4.1396	-0.054974	0.956159
ENSMAUG00000016266	Olfr94	0
ENSMAUG00000016183	Olfr95	0
ENSMAUG00000008903	Olfr958	0
ENSMAUG00000009002	Olfr959	0
ENSMAUG00000009199	Olfr981	0
ENSMAUG00000019864	Olfr983	0.0155936	0	4.1396	0	1
ENSMAUG00000009133	Olfr984	0
ENSMAUG00000009232	Olfr985	0
ENSMAUG00000009065	Olfr986	0
ENSMAUG00000013718	Olfr993	0
ENSMAUG00000012384	Olfr998	0
ENSMAUG00000012198	Olig2	0
ENSMAUG00000007734	Olig3	0.025504	-0.227571	4.1396	-0.054974	0.956159
ENSMAUG00000015220	Oma1	27.2015	-0.299112	0.183765	-1.62769	0.103592
ENSMAUG00000013536	Omd	0.210462	0.734223	2.05097	0.357988	0.720352
ENSMAUG00000000920	Omg	0
ENSMAUG00000017325	Omp	0.395964	-0.107257	1.22762	-0.0873692	0.930378
ENSMAUG00000009580	Onecut2	10.1571	-0.0838397	0.387928	-0.216122	0.828893
ENSMAUG00000020813	Onecut3	0
ENSMAUG00000012778	Oosp1	0
ENSMAUG00000019374	Opalin	0.0954553	-0.195511	3.5647	-0.0548465	0.956261
ENSMAUG00000014458	Opcml	1.49386	0.0712312	0.737422	0.0965948	0.923048
ENSMAUG00000000560	Ophn1	19.8431	-0.00498206	0.202411	-0.0246137	0.980363
ENSMAUG00000017549	Opn1mw	0
ENSMAUG00000010182	Opn3	58.7772	-0.313309	0.232992	-1.34472	0.178716
ENSMAUG00000012309	Opn4	0.0394285	0	4.1396	0	1
ENSMAUG00000014253	Opn5	3.79495	-0.633911	0.713512	-0.888438	0.374305
ENSMAUG00000012704	Oprd1	1.12222	-0.647065	0.884368	-0.731669	0.464371
ENSMAUG00000001461	Oprk1	0
ENSMAUG00000020165	Oprl1	0.0375725	0	4.1396	0	1
ENSMAUG00000016741	Oprm1	0.104023	0.0930263	3.01049	0.0309007	0.975349
ENSMAUG00000020983	Optc	0.0265523	0.381562	4.1396	0.0921736	0.92656
ENSMAUG00000008449	Orai2	13.4187	0.510307	0.245002	2.08287	0.0372629
ENSMAUG00000009555	Orai3	59.8007	-0.0193731	0.123345	-0.157063	0.875195
ENSMAUG00000013045	Orc1	11.2812	0.1365	0.284507	0.479777	0.631386
ENSMAUG00000019370	Orc2	52.187	-0.0814642	0.138958	-0.586249	0.557708
ENSMAUG00000013801	Orc4	66.8757	-0.0955815	0.12711	-0.751958	0.452076
ENSMAUG00000011061	Orc5	63.8353	-0.106498	0.122889	-0.866622	0.386149
ENSMAUG00000008724	Orc6	17.2504	0.10244	0.218575	0.468672	0.639304
ENSMAUG00000018783	Osbpl11	77.6543	-0.284593	0.178506	-1.59431	0.110867
ENSMAUG00000018579	Osbpl5	16.7192	-0.0175309	0.212165	-0.0826284	0.934147
ENSMAUG00000018609	Osbpl6	14.3637	0.277442	0.23665	1.17237	0.241048
ENSMAUG00000013876	Osbpl7	19.0911	-0.378401	0.252282	-1.49991	0.133637
ENSMAUG00000022092	Osbpl8	56.5115	0.117406	0.21586	0.543902	0.586509
ENSMAUG00000022125	Oscar	0.473828	-1.84214	1.17187	-1.57196	0.11596
ENSMAUG00000004945	Oscp1	0.503256	-0.0593946	1.10459	-0.0537705	0.957118
ENSMAUG00000009459	Osgin2	19.3105	-0.230112	0.238989	-0.962853	0.335621
ENSMAUG00000021755	Osm	3.3902	0.417023	0.465018	0.89679	0.369831
ENSMAUG00000019728	Osmr	5.26615	-0.329912	0.453129	-0.728075	0.466568
ENSMAUG00000008188	Osr1	0.260199	-1.09319	1.64816	-0.663279	0.507152
ENSMAUG00000010756	Osr2	0.026981	0.381562	4.1396	0.0921736	0.92656
ENSMAUG00000015065	Ostn	0
ENSMAUG00000013350	Otoa	0.402362	-1.25669	1.2273	-1.02395	0.305861
ENSMAUG00000017448	Otof	1.45128	-0.681549	0.684659	-0.995458	0.319514
ENSMAUG00000009930	Otogl	0.408008	0.768209	1.33005	0.57758	0.563547
ENSMAUG00000006990	Otol1	0.109887	-0.804644	4.03186	-0.199572	0.841816
ENSMAUG00000011594	Otop1	0
ENSMAUG00000015917	Otop2	0
ENSMAUG00000006818	Otor	0
ENSMAUG00000021015	Otos	0.0696543	0.0930259	3.85361	0.0241399	0.980741
ENSMAUG00000007760	Otp	0
ENSMAUG00000015355	Otub2	10.128	8.59707e-05	0.257542	0.000333812	0.999734
ENSMAUG00000009704	Otud1	7.96222	-0.353542	0.284997	-1.24051	0.214787
ENSMAUG00000003039	Otud3	84.7179	-0.258161	0.116684	-2.21247	0.026934
ENSMAUG00000004694	Otud6a	0
ENSMAUG00000007981	Otud6b	45.5999	-0.0469838	0.143647	-0.327077	0.743609
ENSMAUG00000006111	Otud7a	0.0187862	0	4.1396	0	1
ENSMAUG00000017029	Otud7b	61.8536	-0.110958	0.136247	-0.814388	0.415423
ENSMAUG00000004691	Otulin	46.1153	0.072399	0.145289	0.498311	0.618265
ENSMAUG00000007540	Otulinl	3.70566	-0.955957	0.453069	-2.10996	0.0348618
ENSMAUG00000019114	Otx1	0.0262286	-0.227571	4.1396	-0.054974	0.956159
ENSMAUG00000018184	Otx2	0
ENSMAUG00000016441	Ovca2	71.281	-0.181267	0.122525	-1.47942	0.139027
ENSMAUG00000022114	Ovch2	0
ENSMAUG00000014972	Ovol1	0.134244	-0.48405	2.49835	-0.193748	0.846373
ENSMAUG00000021212	Ovol3	0.21108	-0.163452	1.86163	-0.0878008	0.930035
ENSMAUG00000011010	Oxgr1	0
ENSMAUG00000009281	Oxld1	21.5737	0.120702	0.19651	0.61423	0.539063
ENSMAUG00000017746	Oxsr1	42.3425	0.195026	0.147862	1.31898	0.187177
ENSMAUG00000020582	Oxtr	0.0191909	0	4.1396	0	1
ENSMAUG00000010044	P2rx1	13.8035	-0.335099	0.265194	-1.2636	0.206374
ENSMAUG00000011915	P2rx2	0
ENSMAUG00000007491	P2rx6	46.7051	-0.109438	0.187883	-0.58248	0.560243
ENSMAUG00000017609	P2ry1	6.03368	0.371725	0.396856	0.936673	0.348927
ENSMAUG00000001792	P2ry10	0.641397	-1.89266	1.11151	-1.70278	0.0886094
ENSMAUG00000006736	P2ry12	1.26256	-1.02831	0.88074	-1.16755	0.242987
ENSMAUG00000019827	P2ry13	14.288	-0.480035	0.241247	-1.98981	0.0466122
ENSMAUG00000007404	P2ry14	32.3148	-0.290263	0.178867	-1.62279	0.104634
ENSMAUG00000014993	P2ry2	66.7806	-0.0788429	0.12415	-0.635061	0.525389
ENSMAUG00000009801	P2ry4	6.44456	-0.686583	0.428661	-1.60169	0.109224
ENSMAUG00000004803	P3h2	24.0718	-0.134242	0.181846	-0.738218	0.460382
ENSMAUG00000019245	P3h3	39.0163	-0.00335962	0.212335	-0.0158223	0.987376
ENSMAUG00000017873	P3h4	1.23156	-0.424062	0.731893	-0.579403	0.562317
ENSMAUG00000011056	P4ha1	18.2713	0.0808632	0.212325	0.380846	0.703318
ENSMAUG00000007802	P4ha2	64.285	0.0600734	0.138258	0.434501	0.663924
ENSMAUG00000018103	P4ha3	16.0515	-0.348037	0.231763	-1.50169	0.133177
ENSMAUG00000011007	P4htm	2.74076	0.427886	0.598628	0.714778	0.474746
ENSMAUG00000017991	Pabpc2	0.191259	-0.484051	2.09227	-0.231352	0.817041
ENSMAUG00000016313	Pabpc4l	0.231227	-0.772589	2.05018	-0.376839	0.706293
ENSMAUG00000003031	Pabpc6	0
ENSMAUG00000014032	Pabpn1l	0.203258	0.0930263	2.10495	0.0441941	0.96475
ENSMAUG00000009322	Pacc1	17.537	-0.221156	0.210801	-1.04912	0.294122
ENSMAUG00000001701	Pacrg	0.865624	-0.342693	1.14182	-0.300129	0.764079
ENSMAUG00000017713	Pacs1	57.9434	-0.14084	0.140377	-1.0033	0.315718
ENSMAUG00000012528	Pacs2	53.2129	-0.0255874	0.124475	-0.205563	0.837132
ENSMAUG00000014331	Pacsin1	0.524024	-1.41415	1.10751	-1.27687	0.201649
ENSMAUG00000017098	Padi1	0.16045	-0.516109	2.74212	-0.188215	0.850708
ENSMAUG00000022164	Padi2	7.65909	-0.943824	0.41304	-2.28507	0.022309
ENSMAUG00000021925	Padi3	0
ENSMAUG00000020531	Padi4	1.73551	-0.189724	0.695035	-0.27297	0.784876
ENSMAUG00000018048	Padi6	0
ENSMAUG00000020507	Pafah1b2	82.8257	-0.173807	0.118385	-1.46815	0.142064
ENSMAUG00000009163	Pag1	3.92235	-0.622025	0.429423	-1.44851	0.147473
ENSMAUG00000010646	Pak1	48.8155	-0.325001	0.144517	-2.24888	0.0245204
ENSMAUG00000021281	Pak2	60.7584	-0.25755	0.176741	-1.45721	0.145057
ENSMAUG00000008848	Pak3	0.0290564	0.381562	4.1396	0.0921736	0.92656
ENSMAUG00000009200	Pak6	0.409406	-0.77259	1.17749	-0.656132	0.511739
ENSMAUG00000011943	Pak7	0
ENSMAUG00000003831	Pakap	8.32486	-0.526183	0.362131	-1.45302	0.146219
ENSMAUG00000010402	Pald1	70.6276	0.237065	0.172164	1.37697	0.168522
ENSMAUG00000020501	Palm3	49.0861	-0.0985146	0.402166	-0.24496	0.806487
ENSMAUG00000007447	Pamr1	27.7623	-0.153002	0.204698	-0.747452	0.45479
ENSMAUG00000015169	Pank3	29.0589	0.381591	0.230932	1.6524	0.098454
ENSMAUG00000006368	Pank4	81.5465	0.0294731	0.114925	0.256455	0.797599
ENSMAUG00000022221	Panx2	14.8709	-0.262985	0.234643	-1.12079	0.262378
ENSMAUG00000019686	Panx3	0
ENSMAUG00000002036	Paox	16.8941	-0.0690466	0.224644	-0.30736	0.75857
ENSMAUG00000015070	Papln	0.282826	1.02276	1.84055	0.555684	0.578427
ENSMAUG00000009088	Papolg	34.7066	-0.185758	0.167866	-1.10659	0.268471
ENSMAUG00000015970	Pappa	0.0318447	0	4.1396	0	1
ENSMAUG00000011215	Pappa2	1.06866	-1.10855	0.825737	-1.3425	0.179434
ENSMAUG00000014765	Papss1	24.8446	-0.0664057	0.181894	-0.365079	0.715052
ENSMAUG00000015075	Paqr4	10.2777	-0.217422	0.342297	-0.635186	0.525307
ENSMAUG00000009377	Paqr5	0
ENSMAUG00000010297	Paqr6	0.63174	-0.0582186	1.05884	-0.0549835	0.956152
ENSMAUG00000011171	Paqr8	0.208717	0.125086	1.68821	0.0740942	0.940936
ENSMAUG00000019516	Pard3b	4.78947	-0.145226	0.443863	-0.327188	0.743526
ENSMAUG00000008612	Pard6a	1.4646	0.0444566	0.647748	0.0686325	0.945282
ENSMAUG00000010497	Pard6b	13.013	0.134333	0.226724	0.592496	0.553518
ENSMAUG00000009540	Pard6g	18.4179	0.11077	0.201243	0.550429	0.582025
ENSMAUG00000020432	Parm1	41.0915	-0.129827	0.190607	-0.681125	0.495792
ENSMAUG00000008025	Parn	40.0178	-0.0622813	0.149255	-0.417281	0.676473
ENSMAUG00000019478	Parp11	32.7889	-0.125273	0.147313	-0.850388	0.395109
ENSMAUG00000016215	Parp2	16.6901	-0.312965	0.217179	-1.44104	0.149572
ENSMAUG00000010154	Parp3	56.9016	-0.0394904	0.13445	-0.293718	0.768973
ENSMAUG00000012024	Parp8	6.59312	-0.0477028	0.413673	-0.115315	0.908195
ENSMAUG00000006327	Parpbp	0.581363	-0.47588	1.07377	-0.443188	0.65763
ENSMAUG00000022043	Pars2	58.8666	-0.00746001	0.109259	-0.0682783	0.945564
ENSMAUG00000018794	Parvb	42.5188	-0.232154	0.199545	-1.16342	0.24466
ENSMAUG00000022195	Parvg	2.59574	-0.321638	0.56411	-0.570169	0.568563
ENSMAUG00000018648	Pask	6.98355	-0.545663	0.319986	-1.70527	0.0881443
ENSMAUG00000016736	Pate1	0
ENSMAUG00000013473	Pate10	0.119583	0.702161	2.91089	0.241219	0.809385
ENSMAUG00000014338	Pate13	0
ENSMAUG00000012947	Pate2	37.2517	0.0401268	0.185227	0.216636	0.828492
ENSMAUG00000010689	Pate3	0
ENSMAUG00000000630	Pate4	0
ENSMAUG00000011718	Pate7	0
ENSMAUG00000001008	Patl2	0.276751	-0.48405	2.0393	-0.237361	0.812377
ENSMAUG00000004129	Patz1	26.9753	-0.0961072	0.206196	-0.466096	0.641147
ENSMAUG00000019674	Pax1	0
ENSMAUG00000015931	Pax2	0.0340071	0.381562	4.1396	0.0921736	0.92656
ENSMAUG00000020423	Pax3	0
ENSMAUG00000013522	Pax4	19.9082	1.03323	0.283214	3.64822	0.000264064
ENSMAUG00000020146	Pax5	0.256684	1.05252	1.68801	0.62353	0.532936
ENSMAUG00000009509	Pax6	0.409498	-1.67619	1.28911	-1.30027	0.193507
ENSMAUG00000001762	Pax7	0
ENSMAUG00000004288	Pax8	0.0272001	0	4.1396	0	1
ENSMAUG00000009067	Pax9	0
ENSMAUG00000003325	Paxip1	34.423	-0.0192255	0.142657	-0.134767	0.892796
ENSMAUG00000000786	Pbk	1.73328	-0.572674	0.678203	-0.844399	0.398446
ENSMAUG00000006322	Pbp2	28.1071	0.293677	0.1937	1.51615	0.129483
ENSMAUG00000012035	Pbsn	0
ENSMAUG00000019850	Pbx1	1.59428	0.0271366	0.63406	0.0427982	0.965862
ENSMAUG00000003275	Pbx2	76.123	-0.0166424	0.114578	-0.145249	0.884514
ENSMAUG00000000855	Pbx4	0.749967	-2.07173	0.994751	-2.08266	0.0372818
ENSMAUG00000003758	Pcare	0
ENSMAUG00000007036	Pcbp3	3.49132	-0.35197	0.472859	-0.744344	0.456668
ENSMAUG00000021064	Pcbp4	62.5511	-0.101895	0.1258	-0.809978	0.417953
ENSMAUG00000001519	Pcdh10	0
ENSMAUG00000021322	Pcdh11x	0
ENSMAUG00000016530	Pcdh12	41.3275	-0.194281	0.173774	-1.118	0.263565
ENSMAUG00000022156	Pcdh15	0
ENSMAUG00000008572	Pcdh17	15.5998	-0.133546	0.262063	-0.509593	0.610337
ENSMAUG00000008607	Pcdh18	38.1624	-0.255783	0.194976	-1.31187	0.189562
ENSMAUG00000009556	Pcdh19	0.367775	-0.441223	1.41772	-0.311219	0.755634
ENSMAUG00000011323	Pcdh20	0
ENSMAUG00000010506	Pcdh7	2.01567	-0.0857648	0.642591	-0.133467	0.893824
ENSMAUG00000017769	Pcdh8	0.0803486	-0.516108	3.70972	-0.139123	0.889353
ENSMAUG00000000143	Pcdh9	0.453335	-0.451991	1.1448	-0.394823	0.692974
ENSMAUG00000016125	Pcdha9	0
ENSMAUG00000013761	Pcdhac2	70.5032	-0.194178	0.169399	-1.14628	0.25168
ENSMAUG00000017973	Pcdhb1	0
ENSMAUG00000007891	Pcdhb14	0.138349	-0.48405	2.85364	-0.169625	0.865305
ENSMAUG00000004599	Pcdhb15	0.453952	1.25565	1.11274	1.12844	0.259135
ENSMAUG00000020120	Pcdhb18	0.538543	-0.131393	1.19862	-0.109619	0.912711
ENSMAUG00000010785	Pcdhb2	0.0275084	-0.227571	4.1396	-0.054974	0.956159
ENSMAUG00000020032	Pcdhb21	0.168078	-0.227572	2.74306	-0.0829626	0.933881
ENSMAUG00000019829	Pcdhb22	1.96782	-1.18787	0.635548	-1.86905	0.0616151
ENSMAUG00000017717	Pcdhga1	3.62196	-0.765388	0.499743	-1.53156	0.125631
ENSMAUG00000000803	Pcdhga10	1.76678	0.135184	0.605313	0.223329	0.823279
ENSMAUG00000017598	Pcdhga3	1.0673	-0.32332	0.802418	-0.402932	0.686999
ENSMAUG00000017243	Pcdhga4	6.20375	-0.0206078	0.379617	-0.0542858	0.956707
ENSMAUG00000015270	Pcdhga5	1.95674	-0.648206	0.68242	-0.949864	0.342181
ENSMAUG00000015208	Pcdhga6	0.229577	-0.772589	1.68294	-0.45907	0.646184
ENSMAUG00000018245	Pcdhga7	0.284913	0.381565	1.83575	0.207853	0.835344
ENSMAUG00000008624	Pcdhga8	0.986104	-0.678608	0.862603	-0.786698	0.431459
ENSMAUG00000000546	Pcdhgb7	5.86501	0.31096	0.353708	0.879143	0.379324
ENSMAUG00000019330	Pcdhgc5	62.9293	-0.195946	0.13676	-1.43277	0.151924
ENSMAUG00000019230	Pcgf1	35.6599	-0.0698996	0.169792	-0.411678	0.680575
ENSMAUG00000018210	Pcgf3	47.4532	-0.268574	0.12848	-2.0904	0.0365818
ENSMAUG00000006268	Pcgf5	13.956	0.388708	0.237773	1.63479	0.102094
ENSMAUG00000017896	Pcgf6	3.73694	0.130497	0.415902	0.313769	0.753696
ENSMAUG00000009520	Pcid2	76.5556	-0.101423	0.135685	-0.747484	0.454772
ENSMAUG00000017574	Pcif1	76.8534	0.255279	0.142876	1.78672	0.0739836
ENSMAUG00000017055	Pclaf	1.72274	-0.2662	0.598511	-0.44477	0.656486
ENSMAUG00000011320	Pcmt1	63.6771	0.0491571	0.109685	0.448169	0.654031
ENSMAUG00000019465	Pcnx2	1.19294	-0.0720878	0.819734	-0.0879405	0.929924
ENSMAUG00000005473	Pcnx4	11.9878	-0.238151	0.270786	-0.879483	0.37914
ENSMAUG00000013362	Pcolce2	2.28543	-0.634821	0.594766	-1.06735	0.285816
ENSMAUG00000014626	Pcp2	0.0375725	0	4.1396	0	1
ENSMAUG00000001783	Pcp4	0.0421459	0.381562	4.1396	0.0921737	0.92656
ENSMAUG00000011544	Pcsk1	0
ENSMAUG00000015797	Pcsk1n	0
ENSMAUG00000020195	Pcsk4	3.12995	-0.56418	0.502981	-1.12167	0.262002
ENSMAUG00000021824	Pcsk9	55.0858	0.665451	0.451326	1.47444	0.140364
ENSMAUG00000000281	Pcyox1l	73.8679	0.195162	0.207195	0.941929	0.346229
ENSMAUG00000004056	Pcyt1b	0.173716	0.702162	2.38098	0.294904	0.768067
ENSMAUG00000014913	Pdc	0
ENSMAUG00000000914	Pdcd1	0.144497	1.02275	4.1396	0.247066	0.804857
ENSMAUG00000007055	Pdcd1lg2	0.0266547	-0.227571	4.1396	-0.054974	0.956159
ENSMAUG00000008601	Pdcd2l	19.6782	-0.0260347	0.201853	-0.128979	0.897374
ENSMAUG00000010341	Pdcd6	0
ENSMAUG00000010175	Pdcd7	42.4688	0.00130349	0.124301	0.0104866	0.991633
ENSMAUG00000016445	Pdcl2	0
ENSMAUG00000000760	Pde10a	8.03129	-0.512006	0.284997	-1.79653	0.07241
ENSMAUG00000021257	Pde11a	0.450049	-1.65837	1.45858	-1.13697	0.255551
ENSMAUG00000000442	Pde12	11.8164	-0.25455	0.317965	-0.800561	0.423386
ENSMAUG00000018687	Pde1a	5.18743	0.361251	0.466248	0.774804	0.438456
ENSMAUG00000019170	Pde1b	4.02211	0.433971	0.420774	1.03137	0.30237
ENSMAUG00000013839	Pde1c	3.22421	-0.31676	0.49388	-0.64137	0.521282
ENSMAUG00000022096	Pde3a	2.7799	-0.468684	0.532726	-0.879785	0.378976
ENSMAUG00000013828	Pde4a	18.3743	-0.305818	0.265964	-1.14985	0.250207
ENSMAUG00000018697	Pde4b	45.9879	-0.0340194	0.17188	-0.197925	0.843104
ENSMAUG00000016880	Pde4c	0.828261	0.067022	0.85856	0.0780633	0.937778
ENSMAUG00000008303	Pde4d	63.3734	0.0578253	0.158535	0.364748	0.7153
ENSMAUG00000000342	Pde5a	2.07498	-0.0443817	0.652907	-0.0679755	0.945805
ENSMAUG00000002281	Pde6a	0.480655	0.479207	1.19898	0.399678	0.689394
ENSMAUG00000018594	Pde6b	0
ENSMAUG00000021967	Pde6c	0.264871	1.05776	1.85235	0.571034	0.567976
ENSMAUG00000008305	Pde6d	43.1516	-0.191483	0.134604	-1.42257	0.154862
ENSMAUG00000019843	Pde6h	9.01288	1.59552	0.731063	2.18246	0.0290758
ENSMAUG00000001828	Pde7a	24.7035	0.0365499	0.175542	0.208211	0.835064
ENSMAUG00000015483	Pde7b	34.1671	-0.1681	0.175464	-0.958036	0.338045
ENSMAUG00000015472	Pde8b	6.80433	-0.206181	0.3346	-0.6162	0.537762
ENSMAUG00000001943	Pde9a	1.57016	0.942477	0.765252	1.23159	0.218103
ENSMAUG00000021539	Pdgfa	51.4963	-0.362069	0.202988	-1.7837	0.0744731
ENSMAUG00000010966	Pdgfb	17.0959	-0.474814	0.22222	-2.13669	0.0326232
ENSMAUG00000015231	Pdgfc	3.35986	-0.566753	0.571308	-0.992027	0.321184
ENSMAUG00000012917	Pdgfd	4.42358	-0.27478	0.432624	-0.635147	0.525333
ENSMAUG00000018986	Pdgfra	66.0714	-0.113812	0.151423	-0.751618	0.452281
ENSMAUG00000012051	Pdgfrb	45.5586	-0.230803	0.178442	-1.29343	0.195861
ENSMAUG00000021218	Pdgfrl	3.70806	-0.277279	0.41989	-0.660361	0.509023
ENSMAUG00000019698	Pdia2	0.0569856	0	4.1396	0	1
ENSMAUG00000017570	Pdik1l	32.2853	0.0507294	0.165668	0.30621	0.759444
ENSMAUG00000013856	Pdilt	2.75085	1.03896	0.560023	1.85521	0.0635669
ENSMAUG00000019499	Pdk1	33.9631	0.0314457	0.195468	0.160874	0.872193
ENSMAUG00000014529	Pdk4	55.6771	-0.392261	0.535563	-0.732428	0.463907
ENSMAUG00000010651	Pdlim3	3.15421	-1.87841	0.628404	-2.98918	0.00279725
ENSMAUG00000019688	Pdlim4	3.85881	0.325334	0.504214	0.64523	0.518778
ENSMAUG00000014790	Pdp1	24.8797	-0.19299	0.205139	-0.940776	0.346819
ENSMAUG00000008130	Pdpk1	61.9039	-0.0634273	0.150689	-0.420916	0.673816
ENSMAUG00000013176	Pdpn	0.111124	-0.516109	2.96282	-0.174195	0.861712
ENSMAUG00000012544	Pdrg1	15.6071	0.281166	0.210645	1.33479	0.181946
ENSMAUG00000000067	Pdss1	16.8211	-0.0768432	0.22325	-0.344202	0.730695
ENSMAUG00000006752	Pdss2	52.7485	0.175948	0.14639	1.20191	0.229397
ENSMAUG00000021082	Pdx1	0.119253	0	3.36726	0	1
ENSMAUG00000021951	Pdxp	9.75184	0.00321073	0.40011	0.00802462	0.993597
ENSMAUG00000011076	Pdyn	8.35204	-0.753527	0.371836	-2.0265	0.042713
ENSMAUG00000013935	Pdzd2	5.28908	-0.00255137	0.454505	-0.00561351	0.995521
ENSMAUG00000016271	Pdzd3	0.218815	-0.772589	2.32257	-0.332644	0.739403
ENSMAUG00000000466	Pdzd4	0
ENSMAUG00000012851	Pdzd8	33.2362	-0.144921	0.194421	-0.745399	0.456031
ENSMAUG00000013232	Pdzd9	0.0263313	-0.227571	4.1396	-0.054974	0.956159
ENSMAUG00000019882	Pdzk1ip1	3.36109	-0.206533	0.476491	-0.433446	0.664691
ENSMAUG00000007003	Pdzrn3	3.67278	0.0835652	0.406878	0.205382	0.837274
ENSMAUG00000020766	Pdzrn4	0.0308371	0	4.1396	0	1
ENSMAUG00000002640	Pea15a	79.2895	-0.297208	0.158421	-1.87606	0.0606466
ENSMAUG00000017952	Peak1	11.96	-0.0738282	0.281561	-0.262211	0.793159
ENSMAUG00000011972	Pear1	35.864	0.27988	0.169379	1.65239	0.0984555
ENSMAUG00000012682	Pebp4	38.7811	-0.151773	0.15429	-0.983687	0.325269
ENSMAUG00000011626	Pecam1	29.9095	-0.187701	0.167379	-1.12142	0.26211
ENSMAUG00000018656	Peg10	2.47137	0.144908	0.567284	0.255442	0.798382
ENSMAUG00000012937	Peli1	44.9602	-0.0333954	0.147984	-0.225669	0.821459
ENSMAUG00000015782	Peli2	10.0846	-0.148831	0.282641	-0.526573	0.59849
ENSMAUG00000015831	Peli3	2.99307	0.364928	0.477914	0.763585	0.445114
ENSMAUG00000009770	Pelo	35.0162	-0.0979968	0.173704	-0.56416	0.572645
ENSMAUG00000016772	Penk	0.377091	-0.163452	1.3504	-0.12104	0.903659
ENSMAUG00000012363	Per2	24.3888	0.133984	0.282333	0.474562	0.635099
ENSMAUG00000021450	Perm1	0.0814762	0.0930257	3.69607	0.0251688	0.97992
ENSMAUG00000020835	Pet117	25.3149	-0.0326558	0.20145	-0.162104	0.871224
ENSMAUG00000011441	Pex10	61.5711	0.0192607	0.146287	0.131664	0.89525
ENSMAUG00000004768	Pex12	52.9032	-0.0436089	0.131234	-0.332299	0.739664
ENSMAUG00000011108	Pex5l	0
ENSMAUG00000020021	Pfas	78.6867	-0.208849	0.103406	-2.0197	0.0434147
ENSMAUG00000015017	Pfkfb4	3.09064	-0.451128	0.50952	-0.885398	0.375942
ENSMAUG00000014078	Pfkp	4.30654	-0.0496766	0.419307	-0.118473	0.905693
ENSMAUG00000016863	Pfn2	6.33091	-0.215315	0.37496	-0.574234	0.565809
ENSMAUG00000016791	Pfn3	0.0460325	0	4.1396	0	1
ENSMAUG00000009601	Pfn4	0.0819653	0	3.69485	0	1
ENSMAUG00000011438	Pfpl	0.0340071	0.381562	4.1396	0.0921736	0.92656
ENSMAUG00000012386	Pga5	0.0851626	0	4.1396	0	1
ENSMAUG00000008878	Pgam5	57.6263	-0.0934333	0.133561	-0.699554	0.484206
ENSMAUG00000018155	Pgap1	1.44521	-1.18608	0.969492	-1.2234	0.221177
ENSMAUG00000004453	Pgap3	21.5037	-0.290702	0.215611	-1.34827	0.177571
ENSMAUG00000019062	Pgbd5	0.0781665	-0.804644	4.1396	-0.194377	0.845881
ENSMAUG00000009628	Pgc	6.09876	-0.0493469	0.43178	-0.114287	0.90901
ENSMAUG00000000890	Pgf	0.245039	0.445685	1.82904	0.243672	0.807485
ENSMAUG00000016267	Pggt1b	27.0397	-0.0945526	0.19163	-0.493412	0.621722
ENSMAUG00000017658	Pgk2	0
ENSMAUG00000009434	Pglyrp1	2.46284	0.381975	0.585376	0.652528	0.51406
ENSMAUG00000001310	Pglyrp3	0
ENSMAUG00000021376	Pglyrp4	0
ENSMAUG00000017167	Pgm2l1	7.70322	0.0330812	0.294282	0.112413	0.910496
ENSMAUG00000000748	Pgm3	62.1065	-0.164468	0.138969	-1.18349	0.236614
ENSMAUG00000009185	Pgm5	16.2736	0.194773	0.219923	0.885644	0.375809
ENSMAUG00000011910	Pgp	74.2126	-0.135129	0.154441	-0.87495	0.381601
ENSMAUG00000020690	Pgpep1	46.953	0.125973	0.183749	0.685573	0.492983
ENSMAUG00000010152	Pgpep1l	0.0187862	0	4.1396	0	1
ENSMAUG00000019127	Pgr	21.9156	-0.478993	0.346039	-1.38422	0.166292
ENSMAUG00000013181	Pgr15l	0
ENSMAUG00000009274	Pgs1	26.0258	-0.112686	0.196124	-0.574565	0.565585
ENSMAUG00000014849	Phactr1	2.10837	-0.0475127	0.536651	-0.0885356	0.929451
ENSMAUG00000022240	Phactr2	8.32686	-0.19101	0.27623	-0.691489	0.489258
ENSMAUG00000014908	Phactr3	0.0985692	0	3.05008	0	1
ENSMAUG00000018484	Phactr4	69.5089	0.160804	0.181382	0.886546	0.375323
ENSMAUG00000011574	Phc1	33.3334	0.0939284	0.153089	0.613555	0.53951
ENSMAUG00000006325	Phc3	17.7641	-0.27939	0.288061	-0.9699	0.332096
ENSMAUG00000020624	Pheta1	50.4144	0.394269	0.144902	2.72093	0.00650986
ENSMAUG00000012084	Pheta2	15.1762	0.269128	0.21819	1.23346	0.217406
ENSMAUG00000016421	Phex	0.341166	0.0930267	1.61733	0.0575188	0.954132
ENSMAUG00000018644	Phf19	4.07313	0.708971	0.571861	1.23976	0.215064
ENSMAUG00000016679	Phf2	43.8316	-0.0188051	0.134134	-0.140196	0.888505
ENSMAUG00000017776	Phf20	50.0842	0.296223	0.190978	1.55109	0.120881
ENSMAUG00000011351	Phf21a	26.9265	0.269706	0.177878	1.51624	0.129458
ENSMAUG00000001834	Phf21b	0.978294	-0.133247	0.837959	-0.159013	0.873658
ENSMAUG00000019480	Phf24	6.95979	-0.010238	0.342503	-0.0298916	0.976154
ENSMAUG00000000199	Phf6	4.22864	-0.559025	0.451592	-1.2379	0.215754
ENSMAUG00000014188	Phf7	20.8198	0.121099	0.22047	0.549277	0.582815
ENSMAUG00000014304	Phgdh	25.4594	-0.189773	0.316566	-0.599474	0.548857
ENSMAUG00000007204	Phip	13.4025	-0.207029	0.348185	-0.594595	0.552114
ENSMAUG00000001041	Phkg1	0.317313	0.780049	1.50896	0.516946	0.605194
ENSMAUG00000019087	Phlda2	0.376407	-0.425747	1.1784	-0.361291	0.717882
ENSMAUG00000017752	Phlda3	5.8888	-0.0271663	0.498183	-0.0545308	0.956512
ENSMAUG00000020398	Phldb1	53.3489	-0.208413	0.201554	-1.03403	0.301121
ENSMAUG00000012335	Phldb3	41.6958	0.0894027	0.229161	0.39013	0.696441
ENSMAUG00000018256	Phlpp2	16.4386	0.203767	0.250626	0.813033	0.416199
ENSMAUG00000012074	Phospho1	61.2565	-0.660777	0.359306	-1.83904	0.0659098
ENSMAUG00000015452	Phox2a	0
ENSMAUG00000007035	Phtf1	78.4047	-0.0580845	0.114344	-0.507979	0.611468
ENSMAUG00000014092	Phtf2	48.4253	0.155403	0.151426	1.02626	0.304769
ENSMAUG00000021601	Phyhip	0.436391	1.46905	1.22127	1.20289	0.229019
ENSMAUG00000017391	Phyhipl	4.66576	-0.553177	0.517784	-1.06835	0.28536
ENSMAUG00000015054	Pi15	0
ENSMAUG00000013039	Pi16	1.09922	-0.699032	0.932157	-0.749908	0.45331
ENSMAUG00000020708	Pianp	0.0531285	0.0930254	4.1396	0.0224721	0.982071
ENSMAUG00000000785	Pias1	43.7702	0.0877561	0.154999	0.566172	0.571277
ENSMAUG00000014565	Pias2	68.6642	0.110197	0.122532	0.899333	0.368475
ENSMAUG00000012696	Pias4	64.0643	0.123518	0.151896	0.813171	0.41612
ENSMAUG00000021697	Pibf1	11.4614	0.0911318	0.249354	0.365472	0.714759
ENSMAUG00000020814	Pick1	84.5788	-0.0809735	0.132948	-0.609061	0.542484
ENSMAUG00000019772	Pidd1	60.8085	0.272702	0.145785	1.87057	0.0614049
ENSMAUG00000015407	Piezo2	2.52603	-0.070498	0.510018	-0.138227	0.890061
ENSMAUG00000014194	Pif1	1.06953	0.313684	0.780936	0.401677	0.687922
ENSMAUG00000012494	Pifo	0.0517712	0.0930254	4.1396	0.0224721	0.982071
ENSMAUG00000019758	Piga	7.91249	0.461788	0.334298	1.38137	0.167166
ENSMAUG00000009724	Pigb	29.692	-0.0411829	0.196119	-0.20999	0.833676
ENSMAUG00000017287	Pigf	64.2807	-0.111061	0.122347	-0.907751	0.36401
ENSMAUG00000021025	Pigl	31.7095	0.246858	0.158793	1.55459	0.120044
ENSMAUG00000002040	Pigm	22.7013	0.106198	0.209325	0.507334	0.61192
ENSMAUG00000018188	Pigo	78.8911	-0.0495377	0.125246	-0.395522	0.692457
ENSMAUG00000012275	Pigu	76.9286	0.162999	0.109055	1.49465	0.135006
ENSMAUG00000022126	Pigw	78.166	-0.153143	0.108618	-1.40992	0.158563
ENSMAUG00000001605	Pigyl	36.7929	0.0483967	0.188441	0.256826	0.797313
ENSMAUG00000010600	Pigz	46.9737	-0.533886	0.174612	-3.05756	0.00223145
ENSMAUG00000014605	Pih1d2	3.08987	-0.371125	0.450614	-0.823598	0.410168
ENSMAUG00000009052	Pik3c2a	34.0223	-0.178982	0.251485	-0.711699	0.476651
ENSMAUG00000006981	Pik3cb	54.6207	0.115312	0.131356	0.877862	0.380019
ENSMAUG00000001319	Pik3cd	40.2203	-0.0206413	0.157395	-0.131144	0.895662
ENSMAUG00000000671	Pik3cg	9.75354	-0.0468174	0.313163	-0.149499	0.88116
ENSMAUG00000012968	Pik3ip1	26.8219	0.401124	0.212931	1.88382	0.0595893
ENSMAUG00000020086	Pik3r5	3.58711	-0.552142	0.441799	-1.24976	0.211388
ENSMAUG00000019064	Pik3r6	3.40084	-0.391138	0.446692	-0.875633	0.38123
ENSMAUG00000009222	Pim2	26.7539	0.175673	0.217148	0.809001	0.418515
ENSMAUG00000010744	Pimreg	0.826265	-0.831694	0.954055	-0.871746	0.383347
ENSMAUG00000008214	Pinx1	57.5837	-0.0940903	0.130327	-0.721958	0.47032
ENSMAUG00000012593	Pip4k2a	7.76991	-0.577706	0.319827	-1.80631	0.0708704
ENSMAUG00000012875	Pip4k2b	25.1848	0.0833333	0.19566	0.425908	0.670175
ENSMAUG00000010912	Pip5k1b	0.443722	-1.23727	1.17446	-1.05347	0.292124
ENSMAUG00000022013	Pir	7.65294	0.0221324	0.351755	0.0629199	0.94983
ENSMAUG00000002524	Pirt	0
ENSMAUG00000016912	Pitpnm1	59.8871	-0.11545	0.135049	-0.854872	0.392622
ENSMAUG00000010515	Pitpnm3	0.603643	0.996488	1.30734	0.762225	0.445926
ENSMAUG00000007153	Pitx1	0
ENSMAUG00000015434	Pitx3	0
ENSMAUG00000016892	Piwil1	0
ENSMAUG00000003138	Piwil2	0.773189	0.188265	1.09082	0.17259	0.862973
ENSMAUG00000011382	Piwil4	0
ENSMAUG00000018018	Pjvk	0.375001	0.464018	1.21782	0.381023	0.703186
ENSMAUG00000007338	Pkd1l1	0.079279	0	4.1396	0	1
ENSMAUG00000002511	Pkd1l2	0.36909	1.8766	1.284	1.46153	0.14387
ENSMAUG00000001313	Pkd1l3	0.0535901	0	4.1396	0	1
ENSMAUG00000017374	Pkd2l1	0.328935	-1.3988	1.40966	-0.992291	0.321056
ENSMAUG00000019506	Pkd2l2	2.75597	-1.79424	0.648523	-2.76666	0.00566344
ENSMAUG00000017819	Pkhd1	20.1831	-0.0343771	0.293064	-0.117303	0.90662
ENSMAUG00000000463	Pkhd1l1	22.7655	-0.0780372	0.281753	-0.276971	0.781803
ENSMAUG00000000886	Pkia	1.72177	-0.433397	0.603076	-0.718645	0.47236
ENSMAUG00000021345	Pkm	52.269	-0.14834	0.139067	-1.06668	0.286116
ENSMAUG00000004623	Pkmyt1	9.995	0.347828	0.274477	1.26724	0.20507
ENSMAUG00000014746	Pkn3	3.71059	-0.746264	0.484527	-1.54019	0.123513
ENSMAUG00000004650	Pknox2	0.280902	-1.36906	1.65197	-0.828749	0.407247
ENSMAUG00000013189	Pkp1	0.0497911	-0.227571	4.1396	-0.054974	0.956159
ENSMAUG00000020270	Pkp3	1.06588	-1.00051	0.760571	-1.31547	0.188353
ENSMAUG00000019375	Pla1a	38.5956	-0.145868	0.182639	-0.798664	0.424485
ENSMAUG00000000341	Pla2g10	0
ENSMAUG00000008584	Pla2g15	16.4698	-0.446445	0.212921	-2.09676	0.0360144
ENSMAUG00000002929	Pla2g1b	0
ENSMAUG00000001804	Pla2g2c	0
ENSMAUG00000000970	Pla2g2d	0
ENSMAUG00000008436	Pla2g2e	0
ENSMAUG00000020363	Pla2g2f	0
ENSMAUG00000022002	Pla2g3	0
ENSMAUG00000011857	Pla2g4a	6.07977	-1.0034	0.374907	-2.67641	0.00744164
ENSMAUG00000017093	Pla2g4c	39.1266	-0.356842	0.273267	-1.30584	0.191608
ENSMAUG00000010988	Pla2g4d	0.0375725	0	4.1396	0	1
ENSMAUG00000012112	Pla2g4e	0
ENSMAUG00000010523	Pla2g4f	0.215791	-1.42823	2.07058	-0.689775	0.490336
ENSMAUG00000011239	Pla2g5	0.0766871	0.702158	4.1396	0.16962	0.865309
ENSMAUG00000021718	Pla2g6	51.543	-0.0933788	0.183762	-0.50815	0.611348
ENSMAUG00000019624	Pla2g7	67.4977	-0.101972	0.142535	-0.715415	0.474353
ENSMAUG00000009846	Plaat1	0.0340071	0.381562	4.1396	0.0921736	0.92656
ENSMAUG00000013292	Plaat5	0
ENSMAUG00000015540	Plac1	0.0526625	-0.516107	4.1396	-0.124675	0.90078
ENSMAUG00000012870	Plac8l1	0
ENSMAUG00000012787	Plag1	3.73844	-0.341062	0.538399	-0.633475	0.526424
ENSMAUG00000018324	Plagl2	41.7465	-0.134258	0.141988	-0.945558	0.344374
ENSMAUG00000003240	Plau	9.80714	-0.641934	0.278092	-2.30836	0.0209794
ENSMAUG00000019564	Plb1	5.15373	-0.520611	0.417249	-1.24772	0.212132
ENSMAUG00000011814	Plbd1	26.4188	-0.334699	0.221072	-1.51398	0.130031
ENSMAUG00000015228	Plcb1	18.2745	-0.402829	0.272168	-1.48007	0.138854
ENSMAUG00000006285	Plcb2	15.1012	-0.341715	0.278753	-1.22587	0.220248
ENSMAUG00000012557	Plcb4	35.3526	-0.114785	0.184791	-0.621161	0.534494
ENSMAUG00000008577	Plcd1	81.926	-0.152597	0.146688	-1.04028	0.298209
ENSMAUG00000001235	Plcd3	11.1024	-0.409017	0.337977	-1.21019	0.226204
ENSMAUG00000001125	Plcd4	0.479125	1.75606	1.4457	1.21468	0.224489
ENSMAUG00000015272	Plch1	0.128342	-0.804647	2.88332	-0.27907	0.780191
ENSMAUG00000010595	Plch2	0.248323	-0.516111	1.66885	-0.309262	0.757122
ENSMAUG00000003415	Plcl1	3.10613	-1.63101	0.539222	-3.02474	0.00248846
ENSMAUG00000011354	Plcxd2	1.63481	-2.23972	0.861456	-2.59992	0.0093246
ENSMAUG00000016090	Plcxd3	0.0848866	0.381563	3.6563	0.104358	0.916886
ENSMAUG00000020866	Plcz1	0
ENSMAUG00000021115	Pld1	34.0346	0.0446959	0.206866	0.216062	0.82894
ENSMAUG00000019402	Pld2	38.5343	-0.233004	0.175108	-1.33063	0.183311
ENSMAUG00000012543	Pld4	19.2342	-0.401756	0.251586	-1.59689	0.110289
ENSMAUG00000006656	Pld5	0.405444	0.386189	1.50524	0.256563	0.797516
ENSMAUG00000013977	Pld6	3.36186	0.0320854	0.455884	0.0703806	0.943891
ENSMAUG00000011299	Plek	10.1243	0.0436472	0.281322	0.15515	0.876703
ENSMAUG00000020657	Plek2	2.18606	-0.49994	0.646948	-0.772767	0.43966
ENSMAUG00000008559	Plekha1	12.5641	-0.112135	0.245791	-0.456222	0.64823
ENSMAUG00000022280	Plekha4	16.1282	0.00756449	0.218935	0.0345513	0.972438
ENSMAUG00000021482	Plekha7	37.1105	0.0624306	0.219318	0.284658	0.775907
ENSMAUG00000016565	Plekha8	65.3494	-0.0164618	0.14565	-0.113023	0.910012
ENSMAUG00000007443	Plekhd1	0.623765	-1.09039	1.04074	-1.04771	0.294772
ENSMAUG00000021194	Plekhf1	23.9815	0.236157	0.171112	1.38013	0.167547
ENSMAUG00000021429	Plekhf2	19.0999	0.261325	0.239377	1.09169	0.274971
ENSMAUG00000011960	Plekhg4	0.0794613	0	4.1396	0	1
ENSMAUG00000009939	Plekhg5	30.5322	0.349302	0.203423	1.71713	0.085956
ENSMAUG00000003624	Plekhg6	52.0093	-0.0402862	0.172051	-0.234152	0.814867
ENSMAUG00000011348	Plekhh1	53.1607	-0.0585732	0.155421	-0.376867	0.706272
ENSMAUG00000016952	Plekhh2	6.51028	0.234727	0.346067	0.678269	0.497601
ENSMAUG00000006250	Plekhh3	41.6879	0.148231	0.212917	0.696189	0.48631
ENSMAUG00000021638	Plekhm3	24.4591	-0.0356176	0.242473	-0.146893	0.883216
ENSMAUG00000017313	Plekho1	34.66	0.303248	0.168458	1.80014	0.0718381
ENSMAUG00000018647	Plekho2	45.7848	-0.231234	0.157893	-1.4645	0.143058
ENSMAUG00000007601	Plgrkt	32.675	-0.00600041	0.188107	-0.0318989	0.974553
ENSMAUG00000013169	Plk1	37.1009	0.0368437	0.167784	0.21959	0.82619
ENSMAUG00000018203	Plk3	18.9039	-0.175086	0.299204	-0.585174	0.558431
ENSMAUG00000008569	Plk4	6.13607	0.0868613	0.325657	0.266726	0.78968
ENSMAUG00000008809	Plk5	2.05183	1.12732	0.594197	1.89722	0.0577995
ENSMAUG00000017356	Pllp	4.26184	0.355167	0.369915	0.96013	0.33699
ENSMAUG00000007750	Pln	0.205317	0.0930266	2.36375	0.0393555	0.968607
ENSMAUG00000003215	Plod2	10.1816	0.316889	0.284593	1.11348	0.265503
ENSMAUG00000017159	Plp1	19.4823	0.296463	0.23197	1.27802	0.201241
ENSMAUG00000006636	Plpp4	1.18805	-1.04418	0.733204	-1.42413	0.15441
ENSMAUG00000011792	Plpp5	44.692	-0.0558698	0.176037	-0.317375	0.750959
ENSMAUG00000001915	Plpp6	8.08213	0.326301	0.281446	1.15937	0.246304
ENSMAUG00000002309	Plpp7	15.8276	0.458442	0.250635	1.82912	0.0673817
ENSMAUG00000010325	Plppr1	5.33821	0.353937	0.465203	0.760823	0.446763
ENSMAUG00000012058	Plppr2	6.6146	0.730027	0.379094	1.92572	0.0541397
ENSMAUG00000017672	Plppr3	0.788679	-1.0731	0.813101	-1.31976	0.186915
ENSMAUG00000016119	Plppr5	2.43912	0.0925612	0.576706	0.1605	0.872487
ENSMAUG00000014147	Pls1	0.302275	0.734224	1.41092	0.520385	0.602795
ENSMAUG00000006078	Plscr2	0.34231	-0.131393	1.6675	-0.0787963	0.937195
ENSMAUG00000021880	Plscr3	76.5309	-0.129766	0.128456	-1.0102	0.312401
ENSMAUG00000009045	Plscr4	50.0946	0.118789	0.162295	0.731934	0.464209
ENSMAUG00000001158	Plscr5	0.0835662	0.0930257	3.67144	0.0253377	0.979786
ENSMAUG00000013221	Pltp	64.8672	-0.469342	0.157398	-2.98187	0.00286492
ENSMAUG00000017709	Plvap	37.8331	-0.00609189	0.268136	-0.0227194	0.981874
ENSMAUG00000015907	Plxdc1	0.112133	0.381564	3.42525	0.111397	0.911301
ENSMAUG00000014014	Plx1	22.0432	-0.0987387	0.229859	-0.429561	0.667515
ENSMAUG00000012722	Plxnb1	30.7904	0.195149	0.305903	0.637943	0.523511
ENSMAUG00000005458	Plxnb3	0.463454	-1.22794	1.14268	-1.07461	0.282548
ENSMAUG00000021960	Plxnc1	2.7193	-0.584104	0.479303	-1.21865	0.222977
ENSMAUG00000001067	Pm20d1	44.5828	0.218214	0.190463	1.1457	0.25192
ENSMAUG00000011163	Pmaip1	1.23714	0.786383	0.826275	0.951721	0.341239
ENSMAUG00000014017	Pmch	0
ENSMAUG00000017353	Pmel	0.0801238	-0.804645	3.71247	-0.216741	0.82841
ENSMAUG00000001177	Pmepa1	18.0205	-0.23881	0.219118	-1.08987	0.27577
ENSMAUG00000019629	Pmf1	11.4645	0.360711	0.248576	1.45111	0.146748
ENSMAUG00000015899	Pmfbp1	0
ENSMAUG00000021934	Pmis2	0
ENSMAUG00000014753	Pml	41.0224	-0.030516	0.1868	-0.163362	0.870234
ENSMAUG00000017486	Pnck	0.889153	-0.373988	0.769672	-0.485906	0.627034
ENSMAUG00000012298	Pnldc1	3.96021	-0.304121	0.432878	-0.702556	0.482332
ENSMAUG00000013825	Pnlip	1.1333	-0.575624	1.00111	-0.574984	0.565302
ENSMAUG00000015056	Pnliprp1	0
ENSMAUG00000004154	Pnliprp2	0
ENSMAUG00000017335	Pnma1	1.41237	-0.262671	0.660342	-0.39778	0.690793
ENSMAUG00000018510	Pnmal1	0
ENSMAUG00000016505	Pnmal2	0.0816661	0.413622	3.6938	0.111977	0.910841
ENSMAUG00000002767	Pnmt	0.946775	0.80378	0.850325	0.945262	0.344525
ENSMAUG00000005940	Pnoc	0
ENSMAUG00000009123	Pnpla1	9.12314	0.452147	0.337549	1.3395	0.180407
ENSMAUG00000017738	Pnpla5	5.00162	-1.81597	0.652628	-2.78255	0.00539337
ENSMAUG00000017403	Poc1a	68.6175	-0.0100159	0.119385	-0.0838957	0.933139
ENSMAUG00000003174	Poc5	21.0138	-0.24634	0.195039	-1.26303	0.206578
ENSMAUG00000011865	Podn	15.2762	0.233376	0.289791	0.805325	0.420632
ENSMAUG00000010711	Podnl1	0.316532	-0.195512	1.43985	-0.135787	0.89199
ENSMAUG00000014885	Podxl	5.38298	0.250981	0.425582	0.589736	0.555368
ENSMAUG00000014710	Podxl2	4.88052	-0.661469	0.455524	-1.4521	0.146472
ENSMAUG00000012853	Pof1b	0.0631976	0	4.1396	0	1
ENSMAUG00000015441	Pogk	39.2493	-0.123619	0.175604	-0.703962	0.481457
ENSMAUG00000016318	Poglut2	45.3757	0.0307775	0.136098	0.226142	0.821091
ENSMAUG00000007585	Poglut3	12.9628	-0.0712273	0.271832	-0.262027	0.793301
ENSMAUG00000006304	Pola1	9.57934	0.157067	0.271391	0.578751	0.562757
ENSMAUG00000015136	Pola2	34.9796	-0.000139096	0.170828	-0.000814247	0.99935
ENSMAUG00000002032	Polb	52.5955	0.139183	0.125704	1.10723	0.268195
ENSMAUG00000004006	Pold1	33.6129	0.0609411	0.165279	0.368717	0.712339
ENSMAUG00000008387	Pold2	25.4636	0.401291	0.209144	1.91873	0.0550187
ENSMAUG00000014499	Pold3	60.3012	-0.184389	0.112118	-1.6446	0.100053
ENSMAUG00000000366	Pole3	71.919	-0.0680128	0.109417	-0.62159	0.534211
ENSMAUG00000002015	Pole4	53.3084	-0.0658454	0.122807	-0.536171	0.59184
ENSMAUG00000008860	Polg2	48.5128	-0.0714749	0.131324	-0.544264	0.58626
ENSMAUG00000016560	Polk	42.2151	0.313819	0.13902	2.25737	0.0239853
ENSMAUG00000014674	Poll	57.8618	-0.0571473	0.118297	-0.483083	0.629037
ENSMAUG00000008534	Poln	1.05106	0.533481	0.832378	0.640912	0.52158
ENSMAUG00000010593	Polr1b	44.8535	0.081647	0.135891	0.600829	0.547954
ENSMAUG00000021044	Polr1e	55.9512	-0.0817202	0.143195	-0.570691	0.568209
ENSMAUG00000014518	Polr2d	39.7451	-0.0871032	0.136212	-0.639466	0.52252
ENSMAUG00000013079	Polr2g	76.1281	-0.0394566	0.131429	-0.300213	0.764015
ENSMAUG00000010200	Polr3b	73.7057	-0.151867	0.116329	-1.3055	0.191723
ENSMAUG00000006844	Polr3d	81.2637	-0.0892025	0.105431	-0.846076	0.39751
ENSMAUG00000020176	Polr3f	60.9592	-0.0660285	0.1198	-0.551157	0.581526
ENSMAUG00000022215	Polr3h	60.962	-0.270504	0.127818	-2.11632	0.0343172
ENSMAUG00000007673	Pomc	0.494279	0.190986	1.28469	0.148663	0.88182
ENSMAUG00000014681	Pomgnt2	24.4668	0.0730346	0.238046	0.306809	0.758989
ENSMAUG00000014110	Pomt1	48.023	0.127087	0.143754	0.884058	0.376665
ENSMAUG00000017537	Pop1	13.1554	-0.374608	0.252166	-1.48556	0.137396
ENSMAUG00000020110	Pop4	31.0875	0.0234207	0.205706	0.113855	0.909352
ENSMAUG00000019670	Pop5	60.9074	-0.0336035	0.125114	-0.268583	0.78825
ENSMAUG00000015820	Pop7	16.2766	-0.0726741	0.328192	-0.221438	0.824751
ENSMAUG00000000723	Popdc3	0.287364	0.157146	1.53036	0.102685	0.918213
ENSMAUG00000004437	Porcn	3.6742	0.500273	0.460513	1.08634	0.277329
ENSMAUG00000019919	Postn	0.960111	-0.0918911	0.868618	-0.10579	0.915749
ENSMAUG00000019453	Pot1a	23.6569	-0.307015	0.22865	-1.34273	0.17936
ENSMAUG00000020767	Pot1b	32.2734	-0.0135537	0.21182	-0.0639868	0.948981
ENSMAUG00000007974	Pou1f1	0
ENSMAUG00000011912	Pou2af1	5.48434	-0.285512	0.402525	-0.709302	0.478137
ENSMAUG00000018678	Pou2f1	5.22722	0.119886	0.395036	0.303482	0.761523
ENSMAUG00000010807	Pou2f2	0.876001	-0.253993	0.819445	-0.309957	0.756593
ENSMAUG00000016359	Pou2f3	0.0664095	0.381562	4.1396	0.0921737	0.92656
ENSMAUG00000014508	Pou3f1	0
ENSMAUG00000010245	Pou3f2	0
ENSMAUG00000006830	Pou3f3	0
ENSMAUG00000016709	Pou3f4	0
ENSMAUG00000012541	Pou4f1	0
ENSMAUG00000018882	Pou4f2	0
ENSMAUG00000004271	Pou4f3	0
ENSMAUG00000012941	Pou5f1	0
ENSMAUG00000021043	Pou5f2	0.151647	-1.09318	4.1396	-0.264079	0.791719
ENSMAUG00000012292	Pp2d1	5.28485	-0.0703548	0.405221	-0.173621	0.862163
ENSMAUG00000014191	Ppargc1b	13.0107	0.611439	0.302401	2.02195	0.0431818
ENSMAUG00000018321	Ppat	57.9539	-0.0734	0.144114	-0.50932	0.610528
ENSMAUG00000018544	Ppbp	17.0933	-0.0192816	0.255149	-0.0755702	0.939761
ENSMAUG00000017502	Ppcdc	75.6089	-0.00499167	0.119865	-0.041644	0.966782
ENSMAUG00000016981	Ppef1	0
ENSMAUG00000021622	Ppfia2	7.61146	-0.0457414	0.342582	-0.13352	0.893782
ENSMAUG00000019590	Ppfia3	0.522258	-1.23415	1.3318	-0.92668	0.354093
ENSMAUG00000005666	Ppfia4	28.3828	-0.157439	0.35806	-0.439701	0.660153
ENSMAUG00000011738	Pphln1	29.7787	-0.13454	0.195816	-0.687071	0.492038
ENSMAUG00000016808	Ppic	49.0588	-0.0637288	0.170726	-0.373283	0.708938
ENSMAUG00000020323	Ppie	45.4106	0.0101179	0.130286	0.0776592	0.938099
ENSMAUG00000008428	Ppil1	30.4111	-0.0861251	0.157829	-0.545688	0.585281
ENSMAUG00000020492	Ppil3	44.4839	-0.114179	0.132226	-0.863515	0.387854
ENSMAUG00000015059	Ppil4	78.7146	0.00402268	0.120244	0.0334542	0.973312
ENSMAUG00000002966	Ppil6	0.109877	0.125086	2.9709	0.0421036	0.966416
ENSMAUG00000001229	Ppip5k1	45.8107	-0.142586	0.15916	-0.895865	0.370325
ENSMAUG00000019005	Ppl	57.8	0.366038	0.182725	2.00322	0.0451539
ENSMAUG00000021070	Ppm1d	62.6672	-0.201351	0.118695	-1.69637	0.0898156
ENSMAUG00000021080	Ppm1e	1.7601	-1.31461	0.830426	-1.58306	0.113409
ENSMAUG00000001898	Ppm1j	2.2928	0.165871	0.54194	0.30607	0.759552
ENSMAUG00000001835	Ppm1l	3.38994	-0.288886	0.512864	-0.56328	0.573244
ENSMAUG00000011353	Ppm1n	2.7238	-0.79481	0.44599	-1.78213	0.0747284
ENSMAUG00000015815	Ppox	47.1817	0.094004	0.144099	0.652356	0.514172
ENSMAUG00000021712	Ppp1r12a	73.9795	-0.116218	0.193719	-0.59993	0.548553
ENSMAUG00000020292	Ppp1r13l	24.9467	-0.0327808	0.220041	-0.148976	0.881572
ENSMAUG00000019718	Ppp1r14c	5.91665	-0.0343585	0.345363	-0.0994854	0.920753
ENSMAUG00000019273	Ppp1r14d	0
ENSMAUG00000018033	Ppp1r15a	65.8151	0.0938293	0.165863	0.565704	0.571595
ENSMAUG00000011795	Ppp1r16a	76.0842	0.0931282	0.150023	0.620759	0.534758
ENSMAUG00000009624	Ppp1r17	0
ENSMAUG00000007610	Ppp1r18	15.6355	-0.154527	0.237853	-0.649672	0.515904
ENSMAUG00000020772	Ppp1r1b	1.07382	-1.16012	0.894798	-1.29652	0.194796
ENSMAUG00000015644	Ppp1r1c	0
ENSMAUG00000013002	Ppp1r26	19.7963	0.0711388	0.198116	0.359076	0.719538
ENSMAUG00000016632	Ppp1r27	0.0319373	0	4.1396	0	1
ENSMAUG00000011958	Ppp1r32	0.152422	1.02276	2.77178	0.368989	0.712136
ENSMAUG00000022180	Ppp1r35	8.0264	-0.115131	0.289953	-0.397068	0.691317
ENSMAUG00000003610	Ppp1r36	0.312855	-1.54022	1.61533	-0.953499	0.340337
ENSMAUG00000018440	Ppp1r3a	0.0784058	0	3.73386	0	1
ENSMAUG00000008145	Ppp1r3d	0.344775	0.125086	1.33227	0.0938895	0.925197
ENSMAUG00000012375	Ppp1r3e	12.4864	-0.208902	0.23782	-0.878404	0.379725
ENSMAUG00000009301	Ppp1r3f	1.46595	-0.716454	0.8479	-0.844975	0.398125
ENSMAUG00000003029	Ppp1r42	0.8043	-1.25533	1.10032	-1.14088	0.253918
ENSMAUG00000017217	Ppp1r9a	4.08257	0.443858	0.428351	1.0362	0.300107
ENSMAUG00000000540	Ppp2r2b	0
ENSMAUG00000013526	Ppp2r2c	0.0263313	-0.227571	4.1396	-0.054974	0.956159
ENSMAUG00000011819	Ppp2r3a	39.9238	-0.19035	0.262817	-0.724267	0.468902
ENSMAUG00000008439	Ppp2r5e	76.9363	0.0271596	0.16224	0.167404	0.867052
ENSMAUG00000014614	Ppp3r1	40.1379	0.150251	0.188128	0.798666	0.424484
ENSMAUG00000002415	Ppp3r2	0
ENSMAUG00000018782	Ppp4r4	73.6811	0.399664	0.136061	2.93738	0.00330997
ENSMAUG00000016674	Pprc1	72.4037	-0.12699	0.153349	-0.82811	0.407608
ENSMAUG00000011888	Pptc7	13.2297	-0.000303887	0.281334	-0.00108016	0.999138
ENSMAUG00000000567	Ppwd1	62.6307	0.0557135	0.118392	0.470585	0.637938
ENSMAUG00000022257	Pqlc2	72.4237	-0.00054491	0.115547	-0.0047159	0.996237
ENSMAUG00000020472	Pradc1	45.7606	-0.0980677	0.140721	-0.696894	0.485869
ENSMAUG00000011341	Prag1	8.4809	-0.141398	0.315794	-0.447752	0.654332
ENSMAUG00000013923	Pram1	3.18302	-0.718679	0.574984	-1.24991	0.211333
ENSMAUG00000019565	Prame	0
ENSMAUG00000006280	Pramef12	0.0290677	0.381562	4.1396	0.0921736	0.92656
ENSMAUG00000011962	Pramef20	0
ENSMAUG00000013165	Pramef8	0.0447424	0	4.1396	0	1
ENSMAUG00000017344	Pramel1	0
ENSMAUG00000020974	Prap1	0
ENSMAUG00000005169	Prcd	0.0262286	-0.227571	4.1396	-0.054974	0.956159
ENSMAUG00000021820	Prdm1	1.55361	-0.703978	0.606739	-1.16026	0.245942
ENSMAUG00000013040	Prdm12	0
ENSMAUG00000017824	Prdm13	0
ENSMAUG00000003944	Prdm14	0
ENSMAUG00000013730	Prdm15	54.63	-0.0828842	0.150624	-0.550272	0.582133
ENSMAUG00000015516	Prdm16	1.14639	-0.0815162	0.770175	-0.105841	0.915708
ENSMAUG00000006768	Prdm5	0.498274	-0.163452	1.31244	-0.124541	0.900887
ENSMAUG00000016287	Prdm6	0.393744	-0.756642	1.26767	-0.596878	0.550589
ENSMAUG00000018541	Prdm8	1.91017	1.54246	0.877777	1.75723	0.0788781
ENSMAUG00000012304	Prelid2	27.8767	0.134373	0.218994	0.613594	0.539484
ENSMAUG00000017262	Prelid3a	0.524062	-1.05104	1.25194	-0.839531	0.401171
ENSMAUG00000020098	Prelp	53.578	-0.144797	0.156438	-0.925586	0.354661
ENSMAUG00000007016	Prepl	71.2314	-0.0799907	0.142476	-0.561431	0.574503
ENSMAUG00000021873	Prex1	42.3311	-0.36961	0.168958	-2.18758	0.0287002
ENSMAUG00000003466	Prf1	3.28215	0.125327	0.447012	0.280366	0.779197
ENSMAUG00000012728	Prg2	0.102441	0.125085	3.02169	0.0413959	0.96698
ENSMAUG00000014399	Prg3	0
ENSMAUG00000020994	Prickle1	25.1466	-0.118074	0.171928	-0.686765	0.492231
ENSMAUG00000013569	Prickle2	21.9859	-0.427546	0.226695	-1.88599	0.0592961
ENSMAUG00000014616	Prickle3	75.9664	0.0242106	0.150343	0.161036	0.872065
ENSMAUG00000008749	Prim1	18.8542	-0.143031	0.197868	-0.722862	0.469765
ENSMAUG00000009565	Prim2	21.373	-0.111453	0.189227	-0.588993	0.555866
ENSMAUG00000003110	Prima1	7.04077	0.0312753	0.35423	0.0882908	0.929646
ENSMAUG00000001004	Prkaa1	35.541	0.0674571	0.163106	0.413579	0.679182
ENSMAUG00000006545	Prkaa2	26.354	0.0333961	0.226487	0.147453	0.882775
ENSMAUG00000015207	Prkab2	56.9768	-0.124355	0.156713	-0.793523	0.427474
ENSMAUG00000002887	Prkacb	24.1702	-0.105904	0.209541	-0.505412	0.61327
ENSMAUG00000009130	Prkag3	11.8238	0.266428	0.354167	0.752265	0.451892
ENSMAUG00000008747	Prkar1b	4.24887	-0.67605	0.458425	-1.47472	0.140287
ENSMAUG00000008808	Prkca	16.5534	-0.294041	0.284187	-1.03468	0.30082
ENSMAUG00000013071	Prkcb	2.66386	-0.403948	0.5577	-0.724311	0.468875
ENSMAUG00000000294	Prkce	6.34882	0.0707643	0.407136	0.17381	0.862015
ENSMAUG00000001309	Prkcg	0.401058	-0.163453	1.31524	-0.124275	0.901097
ENSMAUG00000001216	Prkch	8.33658	-0.48624	0.307528	-1.58113	0.113849
ENSMAUG00000020818	Prkci	27.9359	0.366383	0.240867	1.5211	0.128234
ENSMAUG00000019293	Prkcq	14.8618	-0.159489	0.247494	-0.644415	0.519307
ENSMAUG00000022213	Prkd1	2.11749	0.0414275	0.589591	0.0702648	0.943983
ENSMAUG00000005652	Prkd2	44.3088	0.105481	0.149563	0.705256	0.480651
ENSMAUG00000013266	Prkdc	59.3522	-0.0435305	0.130448	-0.333701	0.738605
ENSMAUG00000009610	Prkg1	5.17081	0.377164	0.482886	0.781062	0.434766
ENSMAUG00000018572	Prkg2	0.0318447	0	4.1396	0	1
ENSMAUG00000019631	Prkra	51.8346	0.0264408	0.112802	0.234401	0.814674
ENSMAUG00000013686	Prkrip1	72.6795	-0.0196765	0.106584	-0.184611	0.853534
ENSMAUG00000004493	Prl	0.0187862	0	4.1396	0	1
ENSMAUG00000000491	Prl2a1	0.168789	0.125085	4.1396	0.0302168	0.975894
ENSMAUG00000001042	Prl2b1	0
ENSMAUG00000001809	Prl3a1	0
ENSMAUG00000018200	Prl4a1	0
ENSMAUG00000018024	Prl5a1	0
ENSMAUG00000000812	Prl7a2	0
ENSMAUG00000000638	Prl7d1	0
ENSMAUG00000007380	Prlh	0
ENSMAUG00000019749	Prlhr	0
ENSMAUG00000018158	Prm2	0
ENSMAUG00000015919	Prm3	0
ENSMAUG00000017688	Prmt2	25.9921	-0.108846	0.197805	-0.55027	0.582134
ENSMAUG00000008997	Prmt8	0
ENSMAUG00000020251	Prnp	15.497	-0.0956284	0.22665	-0.421922	0.673082
ENSMAUG00000000382	Prob1	0.108306	-0.227571	3.00197	-0.0758072	0.939573
ENSMAUG00000015719	Procr	20.4172	-0.0498287	0.208596	-0.238877	0.811201
ENSMAUG00000010623	Prok1	0
ENSMAUG00000007849	Prok2	0.97149	1.37802	0.957344	1.43942	0.15003
ENSMAUG00000001970	Prokr1	0.0481495	0.702158	4.1396	0.16962	0.865309
ENSMAUG00000015191	Prokr2	0
ENSMAUG00000020319	Prom2	0.0556421	0	4.1396	0	1
ENSMAUG00000013991	Prop1	0
ENSMAUG00000019281	Prorp	83.4611	0.0473269	0.113517	0.416917	0.67674
ENSMAUG00000008530	Prorsd1	81.6671	0.100195	0.129409	0.774249	0.438783
ENSMAUG00000008113	Proser3	7.31609	0.0115962	0.326133	0.0355567	0.971636
ENSMAUG00000008593	Prox2	0
ENSMAUG00000017112	Prpf3	69.1558	-0.0606145	0.117973	-0.513799	0.607393
ENSMAUG00000012461	Prpf40b	75.4763	0.00635418	0.114964	0.055271	0.955923
ENSMAUG00000015253	Prph	1.16265	-0.436331	1.03546	-0.421387	0.673473
ENSMAUG00000006494	Prph2	0
ENSMAUG00000016193	Prps1l1	0
ENSMAUG00000002257	Prr11	0.74132	0.23719	0.981242	0.241724	0.808994
ENSMAUG00000001460	Prr12	37.1558	0.211555	0.1964	1.07716	0.281408
ENSMAUG00000010712	Prr15	4.75666	0.0834287	0.567376	0.147043	0.883098
ENSMAUG00000002014	Prr15l	0.793537	0.688677	0.98314	0.700487	0.483623
ENSMAUG00000009966	Prr16	23.5102	0.723383	0.267547	2.70376	0.00685591
ENSMAUG00000001676	Prr18	54.2376	0.434041	0.296011	1.4663	0.142567
ENSMAUG00000005563	Prr19	0.185316	-0.163452	2.37039	-0.0689559	0.945025
ENSMAUG00000003201	Prr22	2.3139	0.217897	0.608865	0.357874	0.720437
ENSMAUG00000015704	Prr27	0
ENSMAUG00000017782	Prr29	0.0781385	1.02275	4.1396	0.247066	0.804857
ENSMAUG00000012487	Prr3	34.6527	0.25303	0.159455	1.58684	0.112548
ENSMAUG00000001224	Prr30	0
ENSMAUG00000005400	Prr32	0.0276687	0	4.1396	0	1
ENSMAUG00000001714	Prr36	11.2481	0.0524838	0.254177	0.206485	0.836412
ENSMAUG00000020361	Prr5	25.67	-0.244521	0.209794	-1.16553	0.243803
ENSMAUG00000004032	Prr5l	2.43269	0.604842	0.536651	1.12707	0.259714
ENSMAUG00000018666	Prr7	0.267553	0.125086	1.51893	0.0823515	0.934367
ENSMAUG00000011136	Prrc1	82.6996	-0.232052	0.119277	-1.9455	0.0517154
ENSMAUG00000000227	Prrg1	72.6489	0.0355794	0.143413	0.248092	0.804064
ENSMAUG00000012143	Prrg2	71.8905	0.0662164	0.140408	0.471601	0.637212
ENSMAUG00000001542	Prrg3	12.7301	0.19965	0.275491	0.724707	0.468632
ENSMAUG00000002732	Prrg4	1.73973	-0.382856	0.578568	-0.66173	0.508144
ENSMAUG00000020589	Prrt3	2.3706	0.733843	0.647998	1.13248	0.257434
ENSMAUG00000017303	Prrt4	0.0464306	0	4.1396	0	1
ENSMAUG00000018606	Prrx1	0.239352	1.87482	3.34418	0.560623	0.575055
ENSMAUG00000021405	Prrx2	0.260888	1.02276	1.83868	0.556247	0.578042
ENSMAUG00000010489	Prrxl1	0
ENSMAUG00000005077	Prss12	6.28086	0.0884696	0.345942	0.255735	0.798155
ENSMAUG00000018390	Prss16	0.0155936	0	4.1396	0	1
ENSMAUG00000020485	Prss21	0.410722	-1.42391	1.21851	-1.16856	0.242579
ENSMAUG00000015285	Prss22	0.728395	-0.107139	0.907195	-0.118099	0.905989
ENSMAUG00000020284	Prss27	0.716465	-1.17083	0.933293	-1.25451	0.209655
ENSMAUG00000012631	Prss29	0.313682	-0.69888	1.52383	-0.458634	0.646497
ENSMAUG00000000746	Prss30	0
ENSMAUG00000013452	Prss32	0
ENSMAUG00000021465	Prss33	0
ENSMAUG00000007393	Prss34	0.19914	0.157146	2.07474	0.0757425	0.939624
ENSMAUG00000021156	Prss35	33.047	-0.236584	0.195205	-1.21198	0.225522
ENSMAUG00000011144	Prss36	56.6479	0.361571	0.185647	1.94762	0.0514599
ENSMAUG00000014269	Prss37	0
ENSMAUG00000019978	Prss38	0.027187	-0.227571	4.1396	-0.054974	0.956159
ENSMAUG00000015846	Prss40	0
ENSMAUG00000001054	Prss41	0
ENSMAUG00000021957	Prss42	0
ENSMAUG00000014892	Prss43	0
ENSMAUG00000005896	Prss46	0
ENSMAUG00000001035	Prss47	0
ENSMAUG00000007612	Prss48	0
ENSMAUG00000011726	Prss50	0.125975	0	3.35307	0	1
ENSMAUG00000020307	Prss52	0
ENSMAUG00000008782	Prss53	0.290861	-0.451991	1.63853	-0.275851	0.782662
ENSMAUG00000000894	Prss54	0.0794992	-0.804644	4.1396	-0.194377	0.845881
ENSMAUG00000003349	Prss55	0.17604	-0.51611	2.12856	-0.242469	0.808417
ENSMAUG00000000775	Prss56	0.421717	-0.574788	1.40833	-0.408134	0.683175
ENSMAUG00000000906	Prss57	1.61467	0.0308113	0.763583	0.040351	0.967813
ENSMAUG00000017583	Prss58	0
ENSMAUG00000010502	Prss8	9.40567	-0.249089	0.322095	-0.773339	0.439322
ENSMAUG00000021146	Prtg	2.562	-0.0840159	0.629848	-0.133391	0.893884
ENSMAUG00000014443	Prtn3	0.553684	1.62679	1.10991	1.46569	0.142732
ENSMAUG00000000710	Prune1	14.2873	-0.270792	0.229031	-1.18233	0.237073
ENSMAUG00000010481	Prx	0.164564	-0.804649	2.1587	-0.372747	0.709337
ENSMAUG00000008466	Prxl2b	2.7687	1.08637	0.574255	1.89178	0.0585198
ENSMAUG00000019289	Psca	0.0779245	0.381563	3.73996	0.102023	0.918738
ENSMAUG00000017086	Psd	1.27425	-0.221458	0.756641	-0.292685	0.769763
ENSMAUG00000016332	Psd2	0
ENSMAUG00000012799	Psg29	0
ENSMAUG00000014312	Psip1	30.0486	0.0488938	0.189027	0.25866	0.795897
ENSMAUG00000017223	Psma8	0
ENSMAUG00000017123	Psmb11	0
ENSMAUG00000022262	Psmc3ip	3.55751	0.0307169	0.455943	0.0673701	0.946287
ENSMAUG00000012581	Psmd10	45.916	-0.0665016	0.139767	-0.475803	0.634215
ENSMAUG00000008209	Psmg2	46.8784	-0.108285	0.143979	-0.752086	0.451999
ENSMAUG00000004055	Psmg3	44.286	-0.0813009	0.139868	-0.58127	0.561058
ENSMAUG00000017755	Psmg4	51.691	-0.0120865	0.145415	-0.0831175	0.933758
ENSMAUG00000012127	Psors1c2	0
ENSMAUG00000021067	Pspc1	59.2091	-0.434731	0.189439	-2.29484	0.0217425
ENSMAUG00000019382	Psph	11.2794	-0.220167	0.297833	-0.739228	0.459769
ENSMAUG00000019121	Pspn	0
ENSMAUG00000002139	Psrc1	0.247219	-1.01621	1.84356	-0.551217	0.581485
ENSMAUG00000004534	Pstk	34.9457	-0.00620281	0.147755	-0.0419805	0.966514
ENSMAUG00000020112	Pstpip1	6.83318	-0.354705	0.320626	-1.10629	0.268601
ENSMAUG00000014774	Pstpip2	54.9972	-0.27867	0.127291	-2.18923	0.0285801
ENSMAUG00000008850	Ptafr	46.8742	-0.229394	0.158743	-1.44506	0.148441
ENSMAUG00000008946	Ptar1	4.85265	-0.0913431	0.359819	-0.253859	0.799605
ENSMAUG00000000664	Ptbp3	32.5753	0.0788294	0.267067	0.295167	0.767867
ENSMAUG00000020253	Ptcd2	70.7734	-0.19118	0.11303	-1.69141	0.0907584
ENSMAUG00000014816	Ptch1	20.7824	0.249361	0.28725	0.868096	0.385342
ENSMAUG00000016604	Ptch2	9.16164	-0.0389136	0.292564	-0.133009	0.894186
ENSMAUG00000002646	Ptchd1	0.177029	-1.04622	2.40292	-0.435397	0.663274
ENSMAUG00000015852	Ptchd3	0.191059	0.445684	2.09273	0.212968	0.831352
ENSMAUG00000013409	Ptchd4	0.0528651	0.381562	4.1396	0.0921736	0.92656
ENSMAUG00000017220	Ptcra	0.0268415	0	4.1396	0	1
ENSMAUG00000003578	Ptdss1	72.5473	0.019963	0.137704	0.14497	0.884734
ENSMAUG00000022178	Pter	40.85	-0.229479	0.175679	-1.30624	0.191471
ENSMAUG00000010725	Ptf1a	0
ENSMAUG00000003427	Ptgds	0.235929	-0.484051	1.67361	-0.289225	0.772409
ENSMAUG00000012479	Ptger1	0.383805	1.21281	1.32438	0.915759	0.359793
ENSMAUG00000013603	Ptger2	3.50913	-0.492539	0.528468	-0.932012	0.35133
ENSMAUG00000011005	Ptger3	4.32544	-0.332888	0.466397	-0.713743	0.475386
ENSMAUG00000014264	Ptger4	12.0582	-0.223751	0.252049	-0.88773	0.374686
ENSMAUG00000013314	Ptges	0.917472	1.09086	0.882638	1.23591	0.216493
ENSMAUG00000013922	Ptgfr	0.196352	-0.451991	2.36339	-0.191247	0.848332
ENSMAUG00000002851	Ptgfrn	5.12415	-0.795599	0.413546	-1.92385	0.0543737
ENSMAUG00000011407	Ptgir	7.06082	0.00340931	0.340407	0.0100154	0.992009
ENSMAUG00000016166	Ptgis	3.28264	0.652749	0.44202	1.47674	0.139746
ENSMAUG00000006589	Ptgs1	39.0541	-0.46749	0.16783	-2.78549	0.00534464
ENSMAUG00000018762	Ptgs2	0.696207	-1.57321	1.04967	-1.49877	0.133934
ENSMAUG00000010728	Pth	0
ENSMAUG00000017781	Pth2	0
ENSMAUG00000020947	Pth2r	0
ENSMAUG00000016105	Pthlh	0.196062	1.05798	2.08118	0.508358	0.611203
ENSMAUG00000018808	Ptk2b	26.8133	-0.261677	0.181538	-1.44144	0.14946
ENSMAUG00000021245	Ptk6	11.7751	0.100497	0.351701	0.285746	0.775072
ENSMAUG00000000440	Ptk7	45.6332	-0.200726	0.202187	-0.992774	0.32082
ENSMAUG00000009417	Ptn	25.2917	0.108427	0.204413	0.530433	0.595812
ENSMAUG00000014965	Ptp4a3	23.7787	-0.114017	0.18026	-0.632512	0.527053
ENSMAUG00000001193	Ptpdc1	4.35944	0.194765	0.41949	0.464291	0.642439
ENSMAUG00000000699	Ptpn13	9.88662	-0.810214	0.298363	-2.71553	0.00661696
ENSMAUG00000001430	Ptpn20	78.0425	-0.212768	0.16736	-1.27132	0.203615
ENSMAUG00000003161	Ptpn4	5.44822	-0.165216	0.38775	-0.42609	0.670043
ENSMAUG00000017057	Ptpn5	0.11537	0.413623	2.9361	0.140875	0.887969
ENSMAUG00000019129	Ptpn7	1.52873	-0.641194	0.742178	-0.863936	0.387623
ENSMAUG00000021522	Ptprb	67.6247	-0.397087	0.177955	-2.23139	0.0256552
ENSMAUG00000020268	Ptprc	19.6901	-0.339736	0.205416	-1.65389	0.0981499
ENSMAUG00000017359	Ptprcap	5.3297	0.136734	0.369884	0.369666	0.711632
ENSMAUG00000006895	Ptpre	0.573566	0.455701	1.01372	0.449534	0.653046
ENSMAUG00000011303	Ptprg	30.7598	0.28697	0.206085	1.39248	0.163777
ENSMAUG00000000616	Ptpro	7.22832	-0.502625	0.282674	-1.77811	0.0753864
ENSMAUG00000014282	Ptprq	0.0273228	0	4.1396	0	1
ENSMAUG00000000754	Ptprr	0.897954	-0.774726	0.932563	-0.830749	0.406116
ENSMAUG00000008400	Ptprt	0.073939	-0.22757	3.79257	-0.0600043	0.952152
ENSMAUG00000016330	Ptpru	18.7035	0.127627	0.214924	0.593822	0.552631
ENSMAUG00000013366	Ptprz1	0
ENSMAUG00000006266	Ptrh1	12.2318	0.132182	0.225622	0.585857	0.557972
ENSMAUG00000019251	Ptrhd1	31.1882	0.0526943	0.153024	0.344354	0.73058
ENSMAUG00000018576	Pts	50.0594	-0.04929	0.128867	-0.382487	0.7021
ENSMAUG00000020009	Pttg1	14.5532	-0.351033	0.214033	-1.64008	0.100988
ENSMAUG00000013157	Ptx3	0.0262672	0.381562	4.1396	0.0921736	0.92656
ENSMAUG00000017221	Ptx4	0.175077	0.445684	2.39973	0.185723	0.852662
ENSMAUG00000011024	Pura	16.6242	0.0960981	0.226939	0.423453	0.671965
ENSMAUG00000011691	Purb	3.62168	-0.567864	0.490762	-1.15711	0.247229
ENSMAUG00000010214	Purg	1.23703	-0.229616	0.790068	-0.290628	0.771336
ENSMAUG00000007507	Pus10	76.8114	-0.159866	0.126809	-1.26069	0.207421
ENSMAUG00000015873	Pus3	46.3481	-0.258448	0.132441	-1.95141	0.0510078
ENSMAUG00000012622	Pus7l	46.368	0.252009	0.137105	1.83807	0.0660518
ENSMAUG00000019924	Pusl1	38.76	0.10287	0.15876	0.647959	0.517011
ENSMAUG00000019797	Pvalb	0.0639304	0.381562	4.1396	0.0921736	0.92656
ENSMAUG00000020244	Pvrig	4.0455	-0.788775	0.416594	-1.89339	0.0583062
ENSMAUG00000020265	Pwp2	44.5901	-0.0822069	0.149424	-0.55016	0.58221
ENSMAUG00000001368	Pwwp2b	9.4199	-0.510186	0.274766	-1.8568	0.0633391
ENSMAUG00000015348	Pwwp3a	53.4063	-0.00224321	0.156778	-0.0143082	0.988584
ENSMAUG00000013574	Pwwp3b	9.19419	0.102649	0.30034	0.341775	0.732521
ENSMAUG00000010293	Pxdn	61.852	-0.220128	0.17311	-1.27161	0.203512
ENSMAUG00000001196	Pxylp1	58.3314	0.022295	0.116296	0.191709	0.84797
ENSMAUG00000006414	Pycard	8.88623	0.00676814	0.389989	0.0173547	0.986154
ENSMAUG00000000981	Pycr1	34.5914	-0.312621	0.335747	-0.931122	0.35179
ENSMAUG00000017705	Pycr2	44.3063	-0.113861	0.219461	-0.518821	0.603885
ENSMAUG00000018085	Pycrl	5.96636	-0.163682	0.393439	-0.416029	0.677389
ENSMAUG00000017595	Pygb	79.0132	-0.332149	0.154335	-2.15213	0.031387
ENSMAUG00000014259	Pygm	7.33303	0.45588	0.339384	1.34326	0.179189
ENSMAUG00000007751	Pygo1	13.4549	0.108423	0.25764	0.42083	0.673879
ENSMAUG00000008090	Pygo2	28.3213	-0.0761593	0.171206	-0.444839	0.656436
ENSMAUG00000017820	Pyroxd2	7.0934	-0.230103	0.313001	-0.735153	0.462246
ENSMAUG00000021649	Pyy	0
ENSMAUG00000001920	Qk	41.3637	0.0613813	0.231201	0.265489	0.790632
ENSMAUG00000011392	Qpct	77.1191	-0.162773	0.177628	-0.916371	0.359473
ENSMAUG00000001723	Qrfp	1.53152	0.435771	0.745461	0.584566	0.55884
ENSMAUG00000016873	Qrfpr	22.8886	-0.208003	0.19897	-1.0454	0.295839
ENSMAUG00000002934	Qrfprl	0
ENSMAUG00000001509	Qrich2	0.138984	0.73422	3.26985	0.224543	0.822335
ENSMAUG00000016387	Qrsl1	53.2543	-0.152198	0.133161	-1.14296	0.253057
ENSMAUG00000003616	Qser1	31.9185	0.146397	0.195762	0.747833	0.454561
ENSMAUG00000002434	Qsox2	55.1641	-0.133062	0.142456	-0.934054	0.350276
ENSMAUG00000020794	Qtrt1	49.6756	-0.116897	0.129687	-0.901382	0.367385
ENSMAUG00000013256	Qtrt2	30.3873	0.270452	0.172215	1.57043	0.116314
ENSMAUG00000013610	Rab11fip2	43.8499	-0.0677934	0.133408	-0.508165	0.611338
ENSMAUG00000012204	Rab11fip4	40.2194	0.232658	0.211838	1.09828	0.272082
ENSMAUG00000008864	Rab11fip5	57.6235	0.248942	0.147708	1.68537	0.0919182
ENSMAUG00000016849	Rab15	13.2892	0.612763	0.221927	2.7611	0.00576065
ENSMAUG00000001491	Rab19	0.724351	-1.48466	0.988744	-1.50157	0.13321
ENSMAUG00000004955	Rab23	1.40365	0.96212	0.691256	1.39184	0.16397
ENSMAUG00000008853	Rab26	0.323724	0.480147	1.51778	0.316347	0.751739
ENSMAUG00000013740	Rab27a	15.62	0.0670519	0.218853	0.306379	0.759316
ENSMAUG00000012806	Rab27b	0.0851942	0.70216	3.65282	0.192224	0.847567
ENSMAUG00000017388	Rab29	28.5507	0.0692755	0.268048	0.258444	0.796064
ENSMAUG00000013413	Rab2b	21.7184	-0.159313	0.193245	-0.824408	0.409708
ENSMAUG00000012455	Rab31	47.6016	-0.152523	0.147644	-1.03305	0.30158
ENSMAUG00000014025	Rab33a	0.237484	-1.09319	1.84943	-0.591093	0.554458
ENSMAUG00000014030	Rab33b	13.9438	-0.0656142	0.25297	-0.259375	0.795346
ENSMAUG00000016039	Rab36	1.07742	-0.998637	0.996918	-1.00172	0.316477
ENSMAUG00000021466	Rab37	7.6636	0.148241	0.364105	0.407137	0.683907
ENSMAUG00000001151	Rab39	2.9021	-0.84257	0.534662	-1.57589	0.115051
ENSMAUG00000011701	Rab39b	0.0187862	0	4.1396	0	1
ENSMAUG00000005339	Rab3a	4.1243	-0.135259	0.421046	-0.321246	0.748024
ENSMAUG00000012473	Rab3b	0.406605	1.8679	1.25297	1.49078	0.136019
ENSMAUG00000012132	Rab3c	0
ENSMAUG00000012007	Rab3il1	12.7244	-0.407116	0.223905	-1.81825	0.0690253
ENSMAUG00000019759	Rab40b	8.79336	0.0932618	0.306162	0.304616	0.760659
ENSMAUG00000020223	Rab42	1.99871	-0.12297	0.590403	-0.208282	0.835009
ENSMAUG00000020185	Rab43	41.3502	0.160418	0.205983	0.778792	0.436102
ENSMAUG00000006085	Rab44	0.363008	1.05705	1.44093	0.733591	0.463198
ENSMAUG00000019608	Rab4a	14.8882	-0.00321126	0.20998	-0.0152932	0.987798
ENSMAUG00000017482	Rab4b	60.6918	-0.00344226	0.149613	-0.0230078	0.981644
ENSMAUG00000019333	Rab6b	0.34458	0.157146	1.4388	0.10922	0.913028
ENSMAUG00000000889	Rab7b	2.49186	-0.87893	0.537945	-1.63386	0.102288
ENSMAUG00000014611	Rab8b	9.33112	-1.03942	0.305228	-3.40539	0.000660688
ENSMAUG00000010219	Rab9b	10.4422	0.434973	0.374041	1.1629	0.244869
ENSMAUG00000010747	Rabep2	49.3652	0.105055	0.189247	0.555124	0.57881
ENSMAUG00000001453	Rabepk	50.5616	0.205109	0.141665	1.44785	0.147659
ENSMAUG00000002772	Rabgef1	60.5825	-0.0669957	0.103501	-0.647295	0.517441
ENSMAUG00000019661	Rabif	35.8559	0.142295	0.148911	0.955575	0.339287
ENSMAUG00000010955	Rabl2	57.881	-0.109898	0.114427	-0.960421	0.336843
ENSMAUG00000016649	Rac2	16.9065	-0.401677	0.250196	-1.60545	0.108396
ENSMAUG00000000969	Rac3	3.21231	-0.649681	0.495573	-1.31097	0.189868
ENSMAUG00000020278	Rad1	40.6352	0.0532913	0.146703	0.363258	0.716412
ENSMAUG00000001790	Rad17	50.8067	-0.109633	0.155256	-0.706142	0.4801
ENSMAUG00000020642	Rad18	17.8798	-0.364923	0.23447	-1.55637	0.11962
ENSMAUG00000001086	Rad21l	17.2484	0.408763	0.270354	1.51196	0.130545
ENSMAUG00000010684	Rad50	64.3238	-0.0493539	0.123885	-0.398386	0.690346
ENSMAUG00000010645	Rad51ap1	5.29016	-0.293484	0.413694	-0.709423	0.478062
ENSMAUG00000015167	Rad51ap2	10.0208	-0.271124	0.288795	-0.938814	0.347826
ENSMAUG00000005570	Rad51b	0.339819	-0.163452	1.41212	-0.11575	0.907851
ENSMAUG00000020458	Rad51c	3.43527	0.99316	0.535556	1.85445	0.0636754
ENSMAUG00000017264	Rad52	44.159	0.128463	0.121173	1.06016	0.289071
ENSMAUG00000013586	Rad54b	1.33515	-0.359166	0.708541	-0.50691	0.612218
ENSMAUG00000020076	Rad54l	7.65385	-0.0793844	0.290117	-0.273629	0.78437
ENSMAUG00000011651	Rad54l2	28.0002	0.00804143	0.248919	0.0323055	0.974228
ENSMAUG00000017164	Rad9a	27.8439	-0.0762451	0.156993	-0.485658	0.627209
ENSMAUG00000019576	Rad9b	1.72715	0.177195	0.61161	0.289719	0.772031
ENSMAUG00000006062	Radil	2.67503	0.356074	0.57803	0.616012	0.537886
ENSMAUG00000011115	Radx	0.240624	1.03373	1.64908	0.626853	0.530756
ENSMAUG00000010819	Rag1	0
ENSMAUG00000010934	Rag2	0.0528734	-0.227571	4.1396	-0.054974	0.956159
ENSMAUG00000001278	Rai1	61.6506	0.0111312	0.156128	0.0712956	0.943163
ENSMAUG00000013114	Rai14	65.9184	0.0895071	0.184295	0.485673	0.627199
ENSMAUG00000010443	Rai2	4.32915	0.51377	0.432127	1.18893	0.234466
ENSMAUG00000008652	Rala	70.0394	0.000422554	0.10486	0.00402968	0.996785
ENSMAUG00000013201	Ralgapa1	30.8298	0.191484	0.194757	0.983192	0.325513
ENSMAUG00000000917	Ralgapa2	24.4639	-0.0780568	0.267904	-0.291361	0.770775
ENSMAUG00000018712	Ralgds	49.2524	-0.17527	0.197019	-0.889606	0.373677
ENSMAUG00000010880	Ralgps1	42.523	-0.103055	0.149399	-0.689795	0.490323
ENSMAUG00000015149	Ralyl	0
ENSMAUG00000011606	Ramp2	57.973	-0.122575	0.184133	-0.665691	0.505609
ENSMAUG00000017990	Ranbp17	0.107791	-0.516109	2.98469	-0.172919	0.862715
ENSMAUG00000002166	Ranbp6	65.9195	-0.258511	0.148239	-1.74388	0.0811795
ENSMAUG00000015182	Rangrf	54.6478	0.0278773	0.107744	0.258737	0.795838
ENSMAUG00000009674	Rap1gap	26.7236	-0.0618588	0.206081	-0.300168	0.764049
ENSMAUG00000018368	Rap1gap2	34.9619	-0.0262443	0.239338	-0.109654	0.912684
ENSMAUG00000014598	Rap1gds1	59.2576	0.232744	0.180191	1.29165	0.196478
ENSMAUG00000017777	Rap2b	5.7027	-0.0882009	0.343365	-0.256872	0.797277
ENSMAUG00000018637	Rapgef3	24.3903	0.269367	0.225718	1.19338	0.232722
ENSMAUG00000018434	Rapgefl1	6.57911	0.418422	0.319117	1.31119	0.189794
ENSMAUG00000008690	Rapsn	1.83077	-0.153218	0.599356	-0.255637	0.798231
ENSMAUG00000000652	Rarb	82.6243	0.105357	0.168618	0.624825	0.532086
ENSMAUG00000020715	Rarg	20.8973	0.0516651	0.190162	0.271691	0.78586
ENSMAUG00000008929	Rars2	60.3706	-0.102055	0.127392	-0.801104	0.423071
ENSMAUG00000006323	Rasa2	54.2934	0.214508	0.140735	1.5242	0.127459
ENSMAUG00000012282	Rasa3	46.837	0.0292232	0.159923	0.182733	0.855008
ENSMAUG00000000816	Rasal2	8.01015	-0.0907716	0.301017	-0.30155	0.762995
ENSMAUG00000010568	Rasal3	3.25724	-0.497337	0.473675	-1.04995	0.293739
ENSMAUG00000020723	Rasd2	16.8554	0.133421	0.25798	0.517175	0.605034
ENSMAUG00000010820	Rasef	0.88185	1.19349	1.02253	1.16719	0.243133
ENSMAUG00000007501	Rasgef1a	0.0191909	0	4.1396	0	1
ENSMAUG00000012337	Rasgef1b	56.1303	0.169302	0.346571	0.488506	0.625192
ENSMAUG00000017005	Rasgef1c	0
ENSMAUG00000013291	Rasgrf1	0
ENSMAUG00000016036	Rasgrf2	0.491312	-0.275961	1.23071	-0.224228	0.82258
ENSMAUG00000002099	Rasgrp1	5.14374	-0.111898	0.387205	-0.288989	0.77259
ENSMAUG00000014322	Rasgrp2	30.1077	-0.22112	0.180972	-1.22184	0.221767
ENSMAUG00000000423	Rasgrp3	26.9544	-0.17451	0.192776	-0.905246	0.365335
ENSMAUG00000012175	Rasip1	69.0794	-0.00498932	0.152971	-0.032616	0.973981
ENSMAUG00000021590	Rasl10a	3.7525	-0.0808371	0.434076	-0.186228	0.852266
ENSMAUG00000011536	Rasl10b	0.645831	-1.09054	1.05783	-1.03091	0.302581
ENSMAUG00000019356	Rasl11a	23.6064	-0.282844	0.261031	-1.08356	0.278559
ENSMAUG00000003048	Rasl11b	3.11588	0.573717	0.419481	1.36768	0.171411
ENSMAUG00000021367	Rasl12	5.02201	-0.783979	0.350338	-2.23778	0.0252355
ENSMAUG00000017169	Rassf1	65.2631	-0.0738678	0.127839	-0.577818	0.563387
ENSMAUG00000017181	Rassf10	0.857881	1.02876	1.05164	0.978241	0.327955
ENSMAUG00000006458	Rassf2	27.8591	-0.0245065	0.171277	-0.143081	0.886226
ENSMAUG00000010012	Rassf4	54.3864	-0.136683	0.178493	-0.76576	0.443819
ENSMAUG00000003801	Rassf5	53.5975	0.443004	0.174022	2.54568	0.0109065
ENSMAUG00000012420	Rassf9	3.70821	0.134934	0.493177	0.273601	0.784391
ENSMAUG00000004248	Raver2	0.611545	-0.884247	1.2576	-0.703123	0.481979
ENSMAUG00000016678	Rax	0
ENSMAUG00000015743	Rbak	24.8486	-0.158238	0.204483	-0.773844	0.439023
ENSMAUG00000015932	Rbbp5	54.6469	0.0633789	0.156764	0.404296	0.685995
ENSMAUG00000009217	Rbbp8nl	0.05548	-0.22757	4.1396	-0.0549739	0.956159
ENSMAUG00000020570	Rbfox1	0.215594	-0.51611	1.86958	-0.276057	0.782504
ENSMAUG00000018816	Rbfox2	18.8362	0.0662903	0.20091	0.329951	0.741437
ENSMAUG00000013543	Rbfox3	0.251821	1.33095	3.28587	0.405053	0.685438
ENSMAUG00000004222	Rbl1	1.50186	0.0796608	0.679186	0.117289	0.906631
ENSMAUG00000012800	Rbm12	66.0957	-0.388305	0.146898	-2.64336	0.00820869
ENSMAUG00000007198	Rbm15	33.6062	0.0629283	0.162093	0.388224	0.69785
ENSMAUG00000019290	Rbm19	35.6476	-0.11139	0.165673	-0.672348	0.501362
ENSMAUG00000012574	Rbm20	0.570668	0.204414	1.0938	0.186883	0.851752
ENSMAUG00000011281	Rbm24	0.561354	1.7467	1.25586	1.39084	0.164273
ENSMAUG00000007657	Rbm27	84.9205	-0.0580029	0.106671	-0.543756	0.58661
ENSMAUG00000016409	Rbm41	27.9625	-0.198941	0.194145	-1.0247	0.305503
ENSMAUG00000012908	Rbm43	21.0607	-0.233065	0.210859	-1.10531	0.269024
ENSMAUG00000022041	Rbm44	0.0276027	-0.227571	4.1396	-0.054974	0.956159
ENSMAUG00000009911	Rbm46	8.96462	0.262042	0.368894	0.710346	0.477489
ENSMAUG00000020038	Rbm48	21.4606	0.072392	0.196759	0.367922	0.712932
ENSMAUG00000017027	Rbm4b	54.9334	0.0756308	0.146262	0.517092	0.605092
ENSMAUG00000016436	Rbms3	3.95795	-0.197098	0.440785	-0.447151	0.654766
ENSMAUG00000019202	Rbmx2	54.4581	0.115608	0.135928	0.850511	0.395041
ENSMAUG00000021353	Rbmxl2	0
ENSMAUG00000000350	Rbp1	35.1814	-0.37253	0.19258	-1.93441	0.0530621
ENSMAUG00000001165	Rbp2	0.0552054	-0.516107	4.1396	-0.124675	0.90078
ENSMAUG00000000607	Rbp3	5.47833	-0.194966	0.438096	-0.445031	0.656297
ENSMAUG00000022245	Rbp7	0
ENSMAUG00000019407	Rbpms2	57.3432	0.158175	0.141116	1.12088	0.262338
ENSMAUG00000010240	Rbsn	49.4851	-0.16158	0.133536	-1.21001	0.226276
ENSMAUG00000020864	Rc3h1	31.2969	0.0114695	0.237808	0.0482299	0.961533
ENSMAUG00000003117	Rc3h2	12.0628	0.0173554	0.310519	0.0558917	0.955428
ENSMAUG00000002939	Rcan3	20.3843	-0.0433293	0.199682	-0.216992	0.828215
ENSMAUG00000020618	Rcc1	18.3971	0.116247	0.238678	0.487046	0.626226
ENSMAUG00000014220	Rcc1l	50.7126	0.0375754	0.133073	0.282368	0.777662
ENSMAUG00000019701	Rcc2	68.1014	0.050946	0.131692	0.386857	0.698862
ENSMAUG00000014484	Rcn2	60.9539	-0.358347	0.152659	-2.34737	0.0189064
ENSMAUG00000012208	Rcn3	20.7076	-0.0805447	0.212755	-0.378579	0.705
ENSMAUG00000013529	Rcor2	0.383008	-0.410435	1.26723	-0.323883	0.746027
ENSMAUG00000000503	Rcor3	43.4915	0.0830738	0.173638	0.478431	0.632343
ENSMAUG00000022012	Rcsd1	39.562	-0.105006	0.166342	-0.631263	0.527869
ENSMAUG00000011067	Rcvrn	0
ENSMAUG00000019032	Rd3	0
ENSMAUG00000013408	Rd3l	0
ENSMAUG00000000578	Rdh12	23.786	0.334303	0.284707	1.1742	0.240315
ENSMAUG00000008074	Rdh13	16.2485	0.271307	0.245016	1.1073	0.268162
ENSMAUG00000018559	Rdm1	30.3919	0.352309	0.158761	2.21912	0.0264786
ENSMAUG00000009269	Rec114	0
ENSMAUG00000019355	Rec8	2.45298	-0.872209	0.640814	-1.3611	0.173483
ENSMAUG00000002463	Reck	27.1175	0.115734	0.189134	0.611915	0.540594
ENSMAUG00000010642	Recql	59.4389	-0.0101076	0.127907	-0.0790237	0.937014
ENSMAUG00000008628	Recql4	2.6171	0.497441	0.458615	1.08466	0.278073
ENSMAUG00000013117	Reep1	4.80541	-0.853463	0.418303	-2.0403	0.0413207
ENSMAUG00000020768	Reep2	5.34983	0.611374	0.464341	1.31665	0.187956
ENSMAUG00000021449	Reep3	33.8021	0.0900814	0.224534	0.401193	0.688278
ENSMAUG00000000796	Reg2	0
ENSMAUG00000004298	Reg3b	0
ENSMAUG00000001387	Reg3d	0
ENSMAUG00000013518	Reg3gamma	0.0811971	0.0930257	3.69943	0.025146	0.979939
ENSMAUG00000006229	Reg4	0.0539671	-0.22757	4.1396	-0.0549739	0.956159
ENSMAUG00000020172	Rel	5.6782	-0.149666	0.351374	-0.425944	0.670149
ENSMAUG00000004682	Rell2	0.513041	-0.93316	1.11307	-0.838367	0.401824
ENSMAUG00000014770	Relt	43.3957	-0.0732576	0.151573	-0.483315	0.628872
ENSMAUG00000005104	Rem1	7.02165	-0.0636256	0.302774	-0.210142	0.833557
ENSMAUG00000021314	Rem2	0.0447219	0.381562	4.1396	0.0921736	0.92656
ENSMAUG00000019491	Ren1	6.7166	-0.129477	0.351468	-0.368389	0.712583
ENSMAUG00000015967	Renbp	17.2847	-0.180485	0.231737	-0.778837	0.436076
ENSMAUG00000017739	Reps2	14.9758	0.379662	0.232302	1.63434	0.102186
ENSMAUG00000010539	Rerg	26.3638	-0.109544	0.230904	-0.474412	0.635206
ENSMAUG00000021111	Rergl	0.222115	-0.227572	1.6796	-0.135492	0.892223
ENSMAUG00000014900	Resf1	56.6268	-0.0295577	0.175872	-0.168063	0.866533
ENSMAUG00000012289	Resp18	0.223483	-0.726903	1.87573	-0.38753	0.698364
ENSMAUG00000003571	Ret	0.155745	-0.804648	2.43901	-0.329907	0.74147
ENSMAUG00000019482	Retn	0.129804	0.381564	2.87561	0.13269	0.894439
ENSMAUG00000017128	Retnlb	0
ENSMAUG00000019944	Rev1	68.7728	-0.0105578	0.136621	-0.0772778	0.938403
ENSMAUG00000017887	Rev3l	78.4563	0.0819577	0.187087	0.438072	0.661334
ENSMAUG00000016464	Rfc3	50.415	-0.222251	0.131317	-1.69248	0.0905547
ENSMAUG00000004500	Rfc4	37.9681	-0.0198561	0.145481	-0.136486	0.891437
ENSMAUG00000001284	Rfesd	51.3768	-0.0368289	0.145831	-0.252545	0.80062
ENSMAUG00000000880	Rfl	0
ENSMAUG00000021462	Rflnb	5.41463	0.0517681	0.365665	0.141572	0.887418
ENSMAUG00000002114	Rft1	70.7241	-0.0471582	0.106295	-0.443656	0.657292
ENSMAUG00000017586	Rftn1	26.0384	-0.218296	0.165953	-1.31541	0.188371
ENSMAUG00000014348	Rftn2	3.44877	0.343023	0.449762	0.762677	0.445656
ENSMAUG00000019858	Rfwd3	36.8689	-0.0363573	0.180536	-0.201385	0.840398
ENSMAUG00000018885	Rfx1	70.5553	0.28383	0.128548	2.20797	0.0272467
ENSMAUG00000018587	Rfx2	1.58295	-0.0665196	0.742688	-0.089566	0.928632
ENSMAUG00000009987	Rfx3	1.42706	0.0510254	0.771629	0.0661268	0.947277
ENSMAUG00000006367	Rfx4	0.0240747	0.381562	4.1396	0.0921736	0.92656
ENSMAUG00000002997	Rfx6	0.15491	0.413624	2.16256	0.191266	0.848317
ENSMAUG00000016583	Rfx7	41.7581	0.0159111	0.136104	0.116904	0.906936
ENSMAUG00000022016	Rfx8	1.59502	-1.98243	0.703759	-2.81692	0.00484866
ENSMAUG00000003109	Rfxap	63.8538	-0.0954413	0.136088	-0.701318	0.483104
ENSMAUG00000001371	Rgl1	66.7373	-0.0897995	0.141534	-0.634475	0.525771
ENSMAUG00000015321	Rgl3	58.1997	-0.0936955	0.144882	-0.646701	0.517825
ENSMAUG00000014148	Rgma	2.48301	0.40194	0.545632	0.73665	0.461335
ENSMAUG00000017312	Rgmb	23.6645	-0.0573255	0.184755	-0.310278	0.75635
ENSMAUG00000004266	Rgp1	73.4218	-0.115696	0.150631	-0.768076	0.442442
ENSMAUG00000001037	Rgr	0
ENSMAUG00000016047	Rgs1	2.81446	0.295526	0.518179	0.570317	0.568463
ENSMAUG00000011265	Rgs10	9.32807	-0.351682	0.27239	-1.2911	0.196669
ENSMAUG00000020471	Rgs12	36.0715	-0.0807779	0.151826	-0.532042	0.594697
ENSMAUG00000016710	Rgs13	0
ENSMAUG00000015858	Rgs14	20.8	-0.136496	0.243313	-0.560989	0.574805
ENSMAUG00000017386	Rgs17	2.18666	-0.289028	0.652583	-0.442899	0.657839
ENSMAUG00000000405	Rgs18	9.25272	-0.899759	0.285988	-3.14614	0.00165441
ENSMAUG00000012658	Rgs19	9.99419	-0.186958	0.269693	-0.693225	0.488169
ENSMAUG00000020846	Rgs2	8.77909	-0.247988	0.311986	-0.79487	0.426689
ENSMAUG00000015889	Rgs20	0
ENSMAUG00000009318	Rgs21	0
ENSMAUG00000005717	Rgs22	1.18586	-2.46251	1.0191	-2.41637	0.0156762
ENSMAUG00000018633	Rgs4	2.01664	-0.238806	0.693673	-0.344264	0.730648
ENSMAUG00000021837	Rgs5	73.6102	-0.169302	0.257055	-0.658622	0.510139
ENSMAUG00000021028	Rgs6	3.12331	0.0775049	0.511962	0.151388	0.87967
ENSMAUG00000010632	Rgs7	0.0904342	0	3.59602	0	1
ENSMAUG00000017413	Rgs7bp	3.59873	-0.526369	0.543651	-0.968211	0.332939
ENSMAUG00000008908	Rgs8	22.6001	-0.184431	0.207098	-0.890551	0.37317
ENSMAUG00000010777	Rgs9	1.35147	0.215123	0.681258	0.315774	0.752174
ENSMAUG00000010703	Rgs9bp	1.3954	-0.0516449	0.73488	-0.0702767	0.943973
ENSMAUG00000008937	Rgsl1	0.0484537	-0.516107	4.1396	-0.124675	0.90078
ENSMAUG00000010616	Rhag	0
ENSMAUG00000017311	Rhbdd1	15.923	-0.101533	0.235238	-0.431616	0.66602
ENSMAUG00000005424	Rhbdd3	80.8106	0.0259213	0.152922	0.169507	0.865398
ENSMAUG00000015072	Rhbdf2	6.43818	-0.406073	0.327824	-1.23869	0.21546
ENSMAUG00000008779	Rhbdl1	4.46862	0.00767434	0.383783	0.0199966	0.984046
ENSMAUG00000015665	Rhbdl2	0.195694	-0.131393	2.34265	-0.0560873	0.955272
ENSMAUG00000020013	Rhbdl3	2.84537	-0.545954	0.525621	-1.03868	0.298952
ENSMAUG00000002938	Rhcg	0.302515	-0.434743	1.406	-0.309205	0.757166
ENSMAUG00000010533	Rhd	0.189655	-0.804643	4.1396	-0.194377	0.845881
ENSMAUG00000013128	Rhebl1	4.0153	-0.74243	0.432253	-1.71758	0.085873
ENSMAUG00000002081	Rho	0
ENSMAUG00000016245	Rhob	41.251	0.348363	0.17657	1.97294	0.0485023
ENSMAUG00000003682	Rhobtb2	58.0203	0.140888	0.150504	0.936108	0.349217
ENSMAUG00000018686	Rhof	3.9155	0.65872	0.426127	1.54583	0.122146
ENSMAUG00000015959	Rhoh	0.595019	1.12852	1.19871	0.941445	0.346477
ENSMAUG00000014195	Rhoj	0.449479	-0.553383	1.25579	-0.440664	0.659456
ENSMAUG00000006277	Rhoq	2.57824	-0.0836083	0.544018	-0.153687	0.877857
ENSMAUG00000021776	Rhot1	83.3724	0.0132874	0.146836	0.0904915	0.927897
ENSMAUG00000021157	Rhov	0.25052	0.734223	1.84251	0.398491	0.690268
ENSMAUG00000017260	Rhox10	0
ENSMAUG00000012331	Rhox12	0.22275	0.445684	2.06495	0.215833	0.829118
ENSMAUG00000012757	Rhpn1	42.811	-0.225578	0.263238	-0.856935	0.391481
ENSMAUG00000002669	Rhpn2	51.0268	0.488224	0.229111	2.13095	0.0330935
ENSMAUG00000000230	Ribc1	3.65605	-0.195805	0.494311	-0.396118	0.692018
ENSMAUG00000020705	Ribc2	0.0566704	0.0930254	4.1396	0.0224721	0.982071
ENSMAUG00000012293	Ric8b	52.1813	0.00101334	0.128126	0.00790894	0.99369
ENSMAUG00000013158	Rif1	30.0342	0.0310486	0.204653	0.151713	0.879413
ENSMAUG00000018524	Riiad1	1.71597	0.78713	0.720615	1.0923	0.274699
ENSMAUG00000017062	Rilpl2	23.3696	-0.106009	0.180807	-0.586311	0.557667
ENSMAUG00000019316	Rimbp2	0
ENSMAUG00000000223	Rimbp3	0.135726	-0.516109	2.84551	-0.181377	0.856072
ENSMAUG00000012694	Rimkla	6.11562	0.0411401	0.359357	0.114482	0.908856
ENSMAUG00000006866	Rimklb	0.136399	0.413624	2.84219	0.14553	0.884293
ENSMAUG00000012702	Rims2	0.904472	0.214238	1.07979	0.198407	0.842727
ENSMAUG00000009951	Rims3	0.116101	-0.22757	3.45168	-0.0659304	0.947433
ENSMAUG00000020418	Rims4	0
ENSMAUG00000015961	Rin1	7.16559	-0.170816	0.30125	-0.567024	0.570698
ENSMAUG00000010319	Rin2	12.7851	-0.44531	0.309631	-1.4382	0.150378
ENSMAUG00000013031	Rinl	1.00277	0.601176	0.927987	0.647828	0.517096
ENSMAUG00000019549	Riox1	32.1977	0.0437083	0.163605	0.267158	0.789348
ENSMAUG00000015559	Riox2	32.9671	-0.1705	0.148198	-1.15049	0.249942
ENSMAUG00000008933	Ripk2	8.51989	-0.327361	0.326551	-1.00248	0.316112
ENSMAUG00000008816	Ripk3	3.79684	-0.191518	0.413525	-0.463135	0.643268
ENSMAUG00000017222	Ripk4	15.2348	-0.227744	0.26547	-0.857889	0.390954
ENSMAUG00000010157	Ripor3	48.6574	0.285577	0.157924	1.80832	0.0705566
ENSMAUG00000011195	Ripply1	3.59892	0.390841	0.44946	0.86958	0.38453
ENSMAUG00000004163	Ripply2	0
ENSMAUG00000017474	Ripply3	0.545773	1.0981	1.30039	0.844435	0.398426
ENSMAUG00000021188	Rit2	0
ENSMAUG00000014551	Rita1	6.40115	0.0411409	0.413405	0.0995172	0.920728
ENSMAUG00000012835	Rlbp1	0
ENSMAUG00000001745	Rlim	37.6024	-0.0718099	0.236571	-0.303544	0.761475
ENSMAUG00000008598	Rln1	0
ENSMAUG00000016189	Rln3	0
ENSMAUG00000000053	Rmi2	2.13268	-1.02457	0.658738	-1.55535	0.119862
ENSMAUG00000000904	Rmnd5a	77.0648	0.00566022	0.188503	0.0300273	0.976045
ENSMAUG00000015256	Rmnd5b	48.2492	-0.112945	0.127363	-0.886796	0.375189
ENSMAUG00000016055	Rse1	0.0715671	0.0930256	3.82574	0.0243157	0.980601
ENSMAUG00000011002	Rse10	0.0596949	-0.227571	4.1396	-0.054974	0.956159
ENSMAUG00000019685	Rse13	21.3154	-0.439066	0.20181	-2.17565	0.0295818
ENSMAUG00000003090	Rse6	8.40388	0.0706661	0.316992	0.222927	0.823592
ENSMAUG00000014957	Rseh1	37.867	0.178391	0.141671	1.25919	0.207961
ENSMAUG00000016520	Rseh2b	79.3843	-0.0643409	0.128611	-0.500275	0.616881
ENSMAUG00000016346	Rseh2c	28.3023	0.171187	0.200585	0.853439	0.393416
ENSMAUG00000020643	Rsel	12.5588	-0.175031	0.28563	-0.612791	0.540015
ENSMAUG00000015221	Rnd1	4.52445	0.147179	0.492909	0.298592	0.765251
ENSMAUG00000014574	Rnf112	0.648999	-0.170962	1.04322	-0.163879	0.869826
ENSMAUG00000010619	Rnf115	81.354	0.102356	0.12264	0.834602	0.403942
ENSMAUG00000001102	Rnf121	71.4611	0.13861	0.120003	1.15506	0.248067
ENSMAUG00000009969	Rnf122	5.37485	0.295073	0.410851	0.718199	0.472635
ENSMAUG00000014880	Rnf144a	1.58762	-0.863069	0.69175	-1.24766	0.212155
ENSMAUG00000019764	Rnf145	66.3876	-0.25789	0.1234	-2.08987	0.0366296
ENSMAUG00000002390	Rnf148	0.500103	0.745472	1.20895	0.616625	0.537482
ENSMAUG00000022122	Rnf149	83.2133	-0.163834	0.126885	-1.2912	0.196635
ENSMAUG00000004941	Rnf151	7.45933	-0.353944	0.333376	-1.0617	0.288374
ENSMAUG00000017238	Rnf152	17.5565	-0.0641442	0.258904	-0.247753	0.804326
ENSMAUG00000014069	Rnf157	4.57565	0.0110198	0.431306	0.0255497	0.979617
ENSMAUG00000017550	Rnf165	0.101469	-0.195512	3.02868	-0.0645534	0.94853
ENSMAUG00000013932	Rnf168	22.7257	-0.210506	0.195736	-1.07546	0.282171
ENSMAUG00000014501	Rnf169	25.8254	0.108164	0.178982	0.604331	0.545624
ENSMAUG00000004788	Rnf17	2.92868	-0.819387	0.579558	-1.41381	0.157417
ENSMAUG00000009368	Rnf180	0
ENSMAUG00000010090	Rnf182	0.138523	-0.48405	2.83187	-0.170929	0.864279
ENSMAUG00000018863	Rnf185	33.1541	0.12758	0.162025	0.787408	0.431043
ENSMAUG00000007552	Rnf2	29.1398	-0.0397373	0.175984	-0.2258	0.821357
ENSMAUG00000018365	Rnf207	1.12668	0.7239	0.736547	0.982829	0.325691
ENSMAUG00000017997	Rnf208	0.476714	-1.25945	1.15437	-1.09103	0.27526
ENSMAUG00000013557	Rnf212	16.6613	-0.00556128	0.39336	-0.0141379	0.98872
ENSMAUG00000017917	Rnf219	43.9475	0.017236	0.18514	0.0930969	0.925827
ENSMAUG00000010316	Rnf222	0
ENSMAUG00000007962	Rnf223	6.65465	0.0580622	0.349238	0.166254	0.867957
ENSMAUG00000008755	Rnf224	0
ENSMAUG00000011183	Rnf225	0.312096	0.734224	1.52091	0.482753	0.629271
ENSMAUG00000014108	Rnf227	2.806	0.482082	0.487715	0.98845	0.322932
ENSMAUG00000007938	Rnf24	0.530911	-1.56226	1.13348	-1.37828	0.168115
ENSMAUG00000000042	Rnf32	13.3411	0.380184	0.253195	1.50155	0.133213
ENSMAUG00000012824	Rnf39	78.8526	0.165972	0.180816	0.917904	0.358669
ENSMAUG00000022006	Rnf4	40.5183	-0.133151	0.161435	-0.824795	0.409488
ENSMAUG00000020129	Rnf43	83.2936	0.12099	0.14724	0.82172	0.411236
ENSMAUG00000000588	Rnft2	2.67977	0.226176	0.471328	0.47987	0.63132
ENSMAUG00000021153	Rngtt	60.8498	0.114014	0.119285	0.95581	0.339168
ENSMAUG00000000955	Rnmt	18.3086	-0.176822	0.238755	-0.7406	0.458936
ENSMAUG00000001358	Rnpc3	68.5584	-0.18718	0.165525	-1.13083	0.258128
ENSMAUG00000008125	Ro60	2.80767	0.278911	0.519328	0.537061	0.591226
ENSMAUG00000000429	Robo2	41.6048	-0.205138	0.232727	-0.881454	0.378072
ENSMAUG00000016860	Robo3	0.0262286	-0.227571	4.1396	-0.054974	0.956159
ENSMAUG00000012854	Rom1	19.3324	0.19251	0.190961	1.00811	0.313401
ENSMAUG00000022001	Ropn1	0.173006	-0.195512	2.71	-0.0721447	0.942487
ENSMAUG00000002044	Ropn1l	3.541	0.0632508	0.479309	0.131962	0.895014
ENSMAUG00000002294	Ror2	0
ENSMAUG00000018718	Rora	79.8114	0.0493463	0.137485	0.358922	0.719654
ENSMAUG00000010447	Rorb	0.0394285	0	4.1396	0	1
ENSMAUG00000016942	Ros1	0.0318447	0	4.1396	0	1
ENSMAUG00000011693	Rp1	0
ENSMAUG00000006210	Rp1l1	0
ENSMAUG00000016141	Rp2	7.28282	-0.113085	0.318883	-0.354628	0.722868
ENSMAUG00000006605	Rp9	25.1024	-0.254573	0.178873	-1.42321	0.154676
ENSMAUG00000010474	Rpa1	83.8492	-0.0712951	0.120344	-0.59243	0.553563
ENSMAUG00000002825	Rpa2	65.1369	-0.116574	0.172755	-0.674794	0.499807
ENSMAUG00000019584	Rpain	34.5119	0.0344496	0.163426	0.210796	0.833046
ENSMAUG00000020079	Rpap1	74.4662	-0.15045	0.122628	-1.22689	0.219864
ENSMAUG00000018381	Rpap3	70.1595	-0.0885815	0.119883	-0.738898	0.459969
ENSMAUG00000009524	Rpe65	0
ENSMAUG00000005049	Rpf2	49.3083	-0.0777586	0.137552	-0.565301	0.571869
ENSMAUG00000001619	Rpgr	9.38258	-0.277597	0.278291	-0.997505	0.318519
ENSMAUG00000017292	Rpgrip1l	3.07364	-0.674426	0.504658	-1.3364	0.181418
ENSMAUG00000012738	Rph3a	0.0318447	0	4.1396	0	1
ENSMAUG00000017330	Rpia	24.1057	-0.177227	0.198593	-0.892413	0.372171
ENSMAUG00000001365	Rpl10l	0.368257	-0.0912092	1.28655	-0.0708944	0.943482
ENSMAUG00000015776	Rpl39l	0
ENSMAUG00000008094	Rpl3l	0.208476	-1.09558	2.08589	-0.525233	0.599421
ENSMAUG00000018282	Rpp21	26.8122	-0.0552905	0.221585	-0.249523	0.802957
ENSMAUG00000010292	Rpp25	0.428002	-0.760042	1.28234	-0.592699	0.553383
ENSMAUG00000008797	Rpp30	41.8696	-0.0453689	0.144945	-0.313007	0.754275
ENSMAUG00000003644	Rpp38	29.2217	-0.203335	0.169497	-1.19963	0.230282
ENSMAUG00000019875	Rprd2	61.0513	0.00456999	0.14905	0.0306607	0.97554
ENSMAUG00000018060	Rprm	0
ENSMAUG00000010511	Rprml	0.0155936	0	4.1396	0	1
ENSMAUG00000017784	Rps6ka1	44.4131	-0.0397542	0.186242	-0.213455	0.830972
ENSMAUG00000002007	Rps6ka2	4.98104	0.305417	0.420471	0.726368	0.467613
ENSMAUG00000014082	Rps6ka5	40.7784	-0.006336	0.176874	-0.035822	0.971424
ENSMAUG00000001357	Rps6ka6	0.256954	-1.36566	1.53423	-0.890126	0.373398
ENSMAUG00000012269	Rps6kc1	70.0982	-0.0443228	0.122472	-0.361903	0.717425
ENSMAUG00000010833	Rps6kl1	0.157059	-0.51611	2.1585	-0.239106	0.811023
ENSMAUG00000011027	Rptor	63.7161	0.0171689	0.165782	0.103563	0.917516
ENSMAUG00000019998	Rpusd1	8.65145	0.2206	0.310511	0.710442	0.47743
ENSMAUG00000020467	Rpusd2	20.6143	0.19758	0.176247	1.12104	0.26227
ENSMAUG00000007171	Rrad	1.04634	1.5778	0.782655	2.01595	0.0438048
ENSMAUG00000021734	Rragd	2.74482	-0.195489	0.512887	-0.381155	0.703088
ENSMAUG00000022179	Rras	22.2427	-0.26955	0.175035	-1.53998	0.123566
ENSMAUG00000016461	Rrh	0.162728	-0.195512	2.14002	-0.0913598	0.927207
ENSMAUG00000018657	Rrm2b	60.0338	-0.128078	0.163945	-0.781223	0.434672
ENSMAUG00000013109	Rrd1	42.0149	0.137686	0.147413	0.934019	0.350294
ENSMAUG00000017653	Rrp1	50.4394	-0.0800017	0.12353	-0.647629	0.517225
ENSMAUG00000020743	Rrp12	56.1531	0.0293625	0.172341	0.170374	0.864716
ENSMAUG00000021508	Rrp1b	33.7561	0.06504	0.164734	0.394819	0.692976
ENSMAUG00000000324	Rrp8	57.4055	-0.240819	0.168503	-1.42917	0.152956
ENSMAUG00000021744	Rrp9	60.4377	0.0588183	0.117088	0.502343	0.615426
ENSMAUG00000005392	Rrs1	21.3524	0.26827	0.262922	1.02034	0.307567
ENSMAUG00000017955	Rs1	0
ENSMAUG00000008669	Rsad2	0.642829	-1.51066	1.07962	-1.39925	0.161738
ENSMAUG00000014143	Rsbn1	11.133	-0.119226	0.340799	-0.349843	0.726457
ENSMAUG00000016941	Rsbn1l	44.8032	-0.207798	0.155751	-1.33417	0.182149
ENSMAUG00000009412	Rsf1	70.0008	0.205927	0.123039	1.67367	0.0941955
ENSMAUG00000001470	Rskr	4.81811	0.305804	0.426326	0.717302	0.473187
ENSMAUG00000014285	Rsph1	1.14268	-1.1784	0.948237	-1.24273	0.213967
ENSMAUG00000020248	Rsph14	4.06137	-0.945165	0.660655	-1.43065	0.152531
ENSMAUG00000009247	Rsph4a	45.68	0.324981	0.280837	1.15719	0.247196
ENSMAUG00000016903	Rsph6a	22.2932	0.314661	0.263644	1.19351	0.23267
ENSMAUG00000010828	Rsph9	0.170818	-1.36797	1.9122	-0.715393	0.474366
ENSMAUG00000017138	Rspo1	6.49949	0.356282	0.451201	0.789631	0.429743
ENSMAUG00000011388	Rspo2	0.0248158	0	4.1396	0	1
ENSMAUG00000017103	Rspo3	26.4757	0.0972003	0.185126	0.52505	0.599549
ENSMAUG00000020781	Rspo4	0
ENSMAUG00000012551	Rsrc1	71.8758	-0.0351397	0.10894	-0.322562	0.747027
ENSMAUG00000021859	Rtel1	65.1417	-0.172771	0.111764	-1.54585	0.12214
ENSMAUG00000003167	Rtkn2	0.148921	-0.195512	2.44066	-0.0801063	0.936153
ENSMAUG00000016392	Rtl10	5.77548	0.00858429	0.34112	0.025165	0.979923
ENSMAUG00000011823	Rtl3	0.0928497	0.381563	3.57177	0.106828	0.914926
ENSMAUG00000011628	Rtl4	0.0535945	0.702158	4.1396	0.16962	0.865309
ENSMAUG00000009321	Rtl5	0.191448	0.413625	1.87311	0.220822	0.825231
ENSMAUG00000019996	Rtl6	46.0455	-0.149444	0.180014	-0.830182	0.406436
ENSMAUG00000009482	Rtl9	0.0265523	0.381562	4.1396	0.0921736	0.92656
ENSMAUG00000001630	Rtn4ip1	67.1447	0.0588891	0.140688	0.418579	0.675524
ENSMAUG00000004777	Rtn4r	0
ENSMAUG00000012849	Rtn4rl1	79.6686	0.145099	0.153418	0.945773	0.344264
ENSMAUG00000014709	Rtn4rl2	2.93038	0.889484	0.484144	1.83723	0.0661758
ENSMAUG00000021841	Rtp1	0
ENSMAUG00000010768	Rtp2	0
ENSMAUG00000022019	Rttn	34.1708	-0.0208743	0.152846	-0.136571	0.89137
ENSMAUG00000014600	Rubcn	40.8045	0.0704358	0.184077	0.382644	0.701984
ENSMAUG00000005119	Rufy2	36.6877	-0.0601551	0.184464	-0.326107	0.744343
ENSMAUG00000011433	Rufy4	11.1835	0.373674	0.325028	1.14966	0.250282
ENSMAUG00000002813	Rundc1	63.5605	-0.162753	0.120613	-1.34938	0.177214
ENSMAUG00000020597	Rundc3a	0.434158	-0.988984	1.19359	-0.82858	0.407342
ENSMAUG00000015112	Rundc3b	7.57013	0.0968464	0.305788	0.31671	0.751463
ENSMAUG00000018463	Runx1t1	9.42739	-0.363987	0.345291	-1.05415	0.291816
ENSMAUG00000015728	Runx2	5.78124	-0.389291	0.315588	-1.23354	0.217373
ENSMAUG00000010386	Runx3	0.425695	-0.959002	1.1818	-0.811476	0.417093
ENSMAUG00000019304	Rwdd2a	2.488	0.498671	0.547041	0.911579	0.36199
ENSMAUG00000000095	Rwdd3	37.6133	-0.0447529	0.154587	-0.2895	0.772199
ENSMAUG00000011971	Rxfp1	0.0474383	0	4.1396	0	1
ENSMAUG00000017558	Rxfp2	0.119526	-0.227571	2.92426	-0.0778218	0.93797
ENSMAUG00000016404	Ryr1	4.43741	-0.674054	0.421019	-1.60101	0.109375
ENSMAUG00000021608	Ryr2	2.22935	0.0159545	0.53601	0.0297652	0.976254
ENSMAUG00000021512	Ryr3	73.8815	-0.132441	0.232736	-0.569061	0.569315
ENSMAUG00000019826	S100a11	52.9446	-0.232719	0.184352	-1.26237	0.206817
ENSMAUG00000019658	S100a13	65.7572	-0.168953	0.14989	-1.12718	0.259666
ENSMAUG00000019315	S100a14	0.0807203	0.413622	3.70519	0.111633	0.911114
ENSMAUG00000020420	S100a4	4.14995	-0.391511	0.404306	-0.968354	0.332868
ENSMAUG00000019464	S100a5	0.0191909	0	4.1396	0	1
ENSMAUG00000013130	S100a6	15.8544	-0.0687598	0.218942	-0.314055	0.753479
ENSMAUG00000016257	S100a7a	0
ENSMAUG00000019089	S100a8	7.70499	-0.0471117	0.466788	-0.100928	0.919608
ENSMAUG00000015774	S100b	0.419598	1.09611	1.24653	0.879327	0.379224
ENSMAUG00000018622	S100g	0.218438	-0.484051	1.67379	-0.289195	0.772432
ENSMAUG00000000852	S100pbp	11.5111	-0.0563284	0.283137	-0.198944	0.842306
ENSMAUG00000001531	S100z	0
ENSMAUG00000016946	S1pr2	18.8173	-0.219806	0.22237	-0.988471	0.322922
ENSMAUG00000013844	S1pr3	21.4087	-0.314481	0.214985	-1.4628	0.143521
ENSMAUG00000008594	S1pr4	1.19554	-0.898653	0.792256	-1.1343	0.25667
ENSMAUG00000000259	S1pr5	0.770975	0.239177	1.16401	0.205477	0.8372
ENSMAUG00000015000	Sac3d1	26.2429	0.073614	0.169958	0.433132	0.664919
ENSMAUG00000009306	Sag	21.4662	-0.171476	0.278746	-0.615168	0.538444
ENSMAUG00000013964	Sall2	0.996061	-1.98839	0.975115	-2.03913	0.0414367
ENSMAUG00000011828	Sall3	0
ENSMAUG00000015814	Sall4	7.44369	-0.177346	0.547528	-0.323904	0.746011
ENSMAUG00000005604	Samd10	25.2042	-0.2444	0.199291	-1.22635	0.220068
ENSMAUG00000010221	Samd11	34.6007	0.176992	0.227165	0.779133	0.435901
ENSMAUG00000001850	Samd12	0.0155936	0	4.1396	0	1
ENSMAUG00000010153	Samd14	0.140868	-0.772587	3.25968	-0.237013	0.812647
ENSMAUG00000009652	Samd3	0.367029	-0.626369	1.20442	-0.52006	0.603022
ENSMAUG00000014955	Samd4	2.00675	-0.52193	0.619844	-0.842035	0.399769
ENSMAUG00000011794	Samd5	0
ENSMAUG00000013507	Samd8	53.5008	-0.0451397	0.139889	-0.322684	0.746935
ENSMAUG00000000826	Samsn1	2.41922	-0.41469	0.51763	-0.801132	0.423055
ENSMAUG00000014468	Sap130	75.2206	0.147423	0.127038	1.16046	0.245861
ENSMAUG00000009553	Sap25	27.4896	0.360222	0.256685	1.40336	0.160509
ENSMAUG00000013191	Sap30	18.7054	0.0160386	0.196757	0.0815147	0.935033
ENSMAUG00000012648	Sapcd1	0.111607	-0.516107	4.0056	-0.128846	0.897479
ENSMAUG00000019171	Sapcd2	0.24954	0.763317	3.31109	0.230534	0.817677
ENSMAUG00000013667	Sarm1	33.6253	0.0955184	0.212485	0.44953	0.653049
ENSMAUG00000018037	Sash3	82.9196	0.182036	0.125811	1.4469	0.147924
ENSMAUG00000013026	Sass6	2.55694	-0.317321	0.56376	-0.562866	0.573527
ENSMAUG00000008545	Satb2	6.45093	-0.450752	0.385598	-1.16897	0.242416
ENSMAUG00000016111	Satl1	0
ENSMAUG00000004358	Saxo1	0
ENSMAUG00000008225	Saxo2	3.22523	-0.119373	0.457436	-0.26096	0.794123
ENSMAUG00000018997	Saysd1	21.3893	0.428357	0.198356	2.15953	0.0308086
ENSMAUG00000011437	Sbk1	9.8682	-0.0500305	0.395656	-0.12645	0.899376
ENSMAUG00000017604	Sbk2	0.25722	0.413625	1.68617	0.245304	0.806221
ENSMAUG00000013198	Sbk3	0
ENSMAUG00000012419	Sbspon	0.620064	1.15858	1.0659	1.08695	0.277059
ENSMAUG00000016374	Scai	4.31018	-0.209017	0.485612	-0.43042	0.66689
ENSMAUG00000015610	Scand1	30.0502	0.304877	0.39134	0.779058	0.435945
ENSMAUG00000016307	Scaper	39.9386	-0.0271742	0.157665	-0.172354	0.863159
ENSMAUG00000008370	Scara3	2.09111	-0.420639	0.607169	-0.692787	0.488443
ENSMAUG00000012698	Scara5	1.22388	2.1518	0.942062	2.28414	0.0223635
ENSMAUG00000014375	Scarf2	3.76713	-0.247257	0.483299	-0.511602	0.608929
ENSMAUG00000011860	Scel	0.715227	0.755622	1.10099	0.686314	0.492515
ENSMAUG00000011399	Scfd2	77.7635	0.13735	0.108034	1.27137	0.203599
ENSMAUG00000001810	Scg2	0.110594	0.702161	2.96624	0.236717	0.812876
ENSMAUG00000009353	Scg3	0
ENSMAUG00000020610	Scg5	0.359386	1.95862	1.65369	1.18439	0.236257
ENSMAUG00000020366	Scgb1c1	4.09972	-0.73142	0.448896	-1.62937	0.103234
ENSMAUG00000012240	Scgb3a1	5.74902	0.761265	0.512077	1.48662	0.137115
ENSMAUG00000011964	Scgb3a2	0
ENSMAUG00000001928	Scgn	0.0513681	0.381562	4.1396	0.0921736	0.92656
ENSMAUG00000021547	Scimp	4.06051	0.137226	0.427148	0.321261	0.748013
ENSMAUG00000010111	Scin	0.0467808	0	4.1396	0	1
ENSMAUG00000008418	Sclt1	17.7569	-0.0205527	0.192586	-0.10672	0.915011
ENSMAUG00000000798	Scmh1	20.3202	-0.171802	0.20175	-0.851561	0.394458
ENSMAUG00000016828	Scml4	41.8409	-0.201727	0.151081	-1.33522	0.181804
ENSMAUG00000014414	Scn10a	0.0571042	0.381562	4.1396	0.0921737	0.92656
ENSMAUG00000007489	Scn11a	1.16051	-0.131637	0.790934	-0.166433	0.867816
ENSMAUG00000000604	Scn1b	76.7117	0.0827017	0.131675	0.628075	0.529955
ENSMAUG00000004805	Scn2a	0
ENSMAUG00000005867	Scn2b	7.89703	-0.749722	0.366719	-2.0444	0.0409137
ENSMAUG00000006952	Scn3a	0.0155936	0	4.1396	0	1
ENSMAUG00000013392	Scn3b	0
ENSMAUG00000013596	Scn4a	0.552151	-1.33287	1.11294	-1.19761	0.231068
ENSMAUG00000001092	Scn4b	0.437348	-0.26607	1.2941	-0.205603	0.837101
ENSMAUG00000015120	Scn5a	0.446077	-0.109903	1.50589	-0.0729824	0.94182
ENSMAUG00000018217	Scn8a	0.162396	0.413625	2.16468	0.191079	0.848464
ENSMAUG00000007261	Scn9a	0.0275084	-0.227571	4.1396	-0.054974	0.956159
ENSMAUG00000021081	Scnm1	21.5456	0.23858	0.19123	1.2476	0.212176
ENSMAUG00000013262	Scnn1b	39.8485	-0.441164	0.41872	-1.0536	0.292065
ENSMAUG00000014359	Scnn1g	0.851112	-1.32735	0.985841	-1.34641	0.17817
ENSMAUG00000011077	Sco1	25.2346	-0.165893	0.183634	-0.903392	0.366318
ENSMAUG00000008663	Scp2d1	0
ENSMAUG00000013088	Scrg1	0.0340071	0.381562	4.1396	0.0921736	0.92656
ENSMAUG00000000273	Scrn1	0.166416	-0.163452	2.40361	-0.0680029	0.945783
ENSMAUG00000020703	Scrn3	13.1357	0.187792	0.292613	0.641777	0.521018
ENSMAUG00000014697	Scrt1	0
ENSMAUG00000021738	Scrt2	2.68685	-0.873011	0.573603	-1.52198	0.128015
ENSMAUG00000019250	Sct	0
ENSMAUG00000018939	Sctr	15.0453	-0.297871	0.307626	-0.968289	0.3329
ENSMAUG00000015874	Scube2	2.94293	-0.200298	0.543493	-0.368538	0.712472
ENSMAUG00000008838	Scube3	1.99385	-0.797532	0.61374	-1.29946	0.193786
ENSMAUG00000020750	Scx	0.305298	-0.131393	1.69091	-0.0777053	0.938063
ENSMAUG00000013849	Scyl2	35.7426	-0.220335	0.15908	-1.38506	0.166033
ENSMAUG00000015793	Scyl3	69.2886	0.0347068	0.108302	0.320462	0.748618
ENSMAUG00000017651	Sdad1	27.4464	-0.104008	0.175318	-0.593256	0.55301
ENSMAUG00000010664	Sdc3	9.02482	0.215764	0.356527	0.605183	0.545057
ENSMAUG00000016605	Sdcbp2	5.21006	-0.548076	0.349827	-1.56671	0.117184
ENSMAUG00000002085	Sdhaf1	11.7606	0.14463	0.288304	0.501657	0.615909
ENSMAUG00000020491	Sdhaf3	71.9729	0.0643764	0.116119	0.554401	0.579305
ENSMAUG00000017857	Sdk1	0.426956	-1.71989	1.29988	-1.32311	0.185799
ENSMAUG00000007756	Sdk2	0.0276687	0	4.1396	0	1
ENSMAUG00000000306	Sdr16c5	1.14957	-0.783766	0.772092	-1.01512	0.310049
ENSMAUG00000018149	Sdr16c6	0
ENSMAUG00000001530	Sdr42e1	71.5293	0.104567	0.171544	0.609563	0.542151
ENSMAUG00000007487	Sdr9c7	0.422035	-0.439623	1.46377	-0.300335	0.763921
ENSMAUG00000013944	Sebox	1.83594	0.0997108	0.698087	0.142834	0.886421
ENSMAUG00000015564	Sec1	1.54935	-0.785017	0.802332	-0.978419	0.327867
ENSMAUG00000004277	Sec14l3	0
ENSMAUG00000018046	Sec14l5	3.57084	-0.111078	0.495073	-0.224367	0.822471
ENSMAUG00000021594	Sec22a	82.1255	0.0413606	0.10143	0.407776	0.683438
ENSMAUG00000000375	Sec22c	11.9118	-0.435932	0.30138	-1.44645	0.148051
ENSMAUG00000017584	Sec24b	59.2718	-0.202849	0.11294	-1.79608	0.0724816
ENSMAUG00000019690	Sec31b	47.4798	-0.0269521	0.156661	-0.172041	0.863405
ENSMAUG00000014998	Sec61a2	34.3958	0.284232	0.19808	1.43493	0.151307
ENSMAUG00000008659	Secisbp2	59.9398	0.232219	0.131678	1.76354	0.0778091
ENSMAUG00000000972	Sectm1a	32.1815	-0.288906	0.193067	-1.4964	0.134548
ENSMAUG00000015884	Seh1l	78.4216	-0.0767415	0.110165	-0.696602	0.486052
ENSMAUG00000016746	Sel1l2	0
ENSMAUG00000009548	Sel1l3	84.893	-0.267286	0.116481	-2.29466	0.0217525
ENSMAUG00000016853	Sele	0.177173	-0.163452	2.12572	-0.0768927	0.938709
ENSMAUG00000016954	Sell	4.35583	-0.137894	0.486777	-0.283279	0.776963
ENSMAUG00000015150	Selp	0.662305	-1.44161	1.07799	-1.33731	0.18112
ENSMAUG00000015330	Selplg	25.0405	-0.07723	0.200541	-0.385109	0.700157
ENSMAUG00000001002	Sema3a	7.6377	-0.0104679	0.344455	-0.0303898	0.975756
ENSMAUG00000012667	Sema3b	1.25446	0.890924	0.817916	1.08926	0.276039
ENSMAUG00000013450	Sema3c	2.36831	-0.536334	0.657165	-0.816132	0.414424
ENSMAUG00000016574	Sema3d	1.1033	-1.22011	0.885654	-1.37764	0.168316
ENSMAUG00000008264	Sema3f	11.8918	0.404046	0.269917	1.49693	0.134412
ENSMAUG00000000962	Sema3g	5.92964	-0.270663	0.352179	-0.768538	0.442168
ENSMAUG00000002395	Sema4b	33.2492	0.20041	0.180728	1.1089	0.267473
ENSMAUG00000012863	Sema4c	28.8325	-0.405958	0.175748	-2.30988	0.0208948
ENSMAUG00000018331	Sema4d	23.5685	0.150156	0.17003	0.883112	0.377175
ENSMAUG00000009786	Sema4f	0.69575	1.5004	0.961037	1.56123	0.118469
ENSMAUG00000021882	Sema5a	3.00858	-0.988794	0.672005	-1.47141	0.141181
ENSMAUG00000019953	Sema5b	4.00536	0.109755	0.429697	0.255423	0.798396
ENSMAUG00000018043	Sema6a	32.9086	-0.176002	0.168062	-1.04725	0.294985
ENSMAUG00000008147	Sema6b	17.5738	0.351695	0.237841	1.4787	0.139221
ENSMAUG00000019207	Sema6c	19.4921	0.0143177	0.219889	0.0651133	0.948084
ENSMAUG00000003547	Sema7a	3.05884	-0.321463	0.48541	-0.662251	0.507811
ENSMAUG00000016075	Senp2	78.0699	-0.0496101	0.114851	-0.431951	0.665777
ENSMAUG00000013280	Senp8	44.6929	0.0120224	0.13957	0.0861392	0.931356
ENSMAUG00000009531	Septin1	20.1045	-0.0858428	0.182244	-0.471033	0.637617
ENSMAUG00000013139	Septin12	0.0394285	0	4.1396	0	1
ENSMAUG00000014933	Septin3	0.311213	-0.77259	1.33013	-0.580839	0.561349
ENSMAUG00000018038	Septin6	4.84214	-0.226103	0.359969	-0.628117	0.529927
ENSMAUG00000011945	Septin8	3.82644	-1.08111	0.504608	-2.14247	0.0321555
ENSMAUG00000004954	Serac1	55.8693	-0.0342307	0.143691	-0.238224	0.811707
ENSMAUG00000012873	Serf1	26.3328	-0.0287155	0.174573	-0.16449	0.869345
ENSMAUG00000010081	Sergef	14.7602	-0.548476	0.220621	-2.48605	0.012917
ENSMAUG00000020255	Serinc4	0.768143	-0.912609	1.10504	-0.825862	0.408882
ENSMAUG00000009651	Serinc5	22.896	-0.152644	0.238375	-0.640351	0.521945
ENSMAUG00000019897	Serp2	0.759372	-0.0644212	1.00889	-0.0638539	0.949087
ENSMAUG00000010398	Serpi12	0.026981	0.381562	4.1396	0.0921736	0.92656
ENSMAUG00000013276	Serpi16	0.945632	-0.567549	0.847773	-0.669459	0.503203
ENSMAUG00000010541	Serpi1f	0
ENSMAUG00000006834	Serpi7	0
ENSMAUG00000008272	Serpi9	0
ENSMAUG00000005165	Serpinb10	0.750875	-1.12263	1.12766	-0.995545	0.319472
ENSMAUG00000011507	Serpinb11	0
ENSMAUG00000000971	Serpinb12	0
ENSMAUG00000014096	Serpinb13	0
ENSMAUG00000000062	Serpinb2	0.423646	-0.227572	1.34418	-0.169302	0.865559
ENSMAUG00000004274	Serpinb5	0.136183	-0.195512	2.49028	-0.07851	0.937422
ENSMAUG00000009098	Serpinb6b	20.914	-0.021927	0.206303	-0.106285	0.915356
ENSMAUG00000010461	Serpinb7	0.771968	-0.0772753	0.836734	-0.0923534	0.926417
ENSMAUG00000002717	Serpine1	5.86483	-0.0545689	0.347349	-0.157101	0.875165
ENSMAUG00000001014	Serpine2	16.8264	-0.707787	0.282842	-2.50242	0.0123349
ENSMAUG00000018899	Serpine3	0.0266547	-0.227571	4.1396	-0.054974	0.956159
ENSMAUG00000015215	Serpini1	4.83144	0.0766378	0.358878	0.213548	0.8309
ENSMAUG00000017016	Serpini2	0.0308371	0	4.1396	0	1
ENSMAUG00000021691	Sertad1	40.6196	0.170482	0.178006	0.957733	0.338197
ENSMAUG00000015347	Sertad3	44.2301	-0.270782	0.18291	-1.48042	0.138763
ENSMAUG00000000932	Sertad4	0.0290564	0.381562	4.1396	0.0921736	0.92656
ENSMAUG00000000354	Sertm1	30.0097	-0.164762	0.204892	-0.804144	0.421314
ENSMAUG00000000726	Sesn2	60.4607	0.75824	0.370741	2.0452	0.0408349
ENSMAUG00000009718	Sesn3	27.8057	0.288001	0.186818	1.54161	0.123168
ENSMAUG00000019077	Sestd1	26.3067	0.0343781	0.188576	0.182304	0.855344
ENSMAUG00000007270	Setd4	47.8608	0.0119075	0.120456	0.098853	0.921255
ENSMAUG00000004853	Setd6	80.5471	-0.076979	0.0972302	-0.791719	0.428524
ENSMAUG00000011555	Setd7	0.877209	0.0108237	0.897693	0.0120573	0.99038
ENSMAUG00000012871	Setdb2	55.1038	0.171813	0.214835	0.799745	0.423859
ENSMAUG00000020081	Setmar	18.239	-0.357785	0.201574	-1.77496	0.0759053
ENSMAUG00000017320	Sez6	0
ENSMAUG00000009478	Sez6l	0.129678	0.0930262	2.51793	0.0369455	0.970528
ENSMAUG00000010538	Sez6l2	0.488538	0.00709512	1.09782	0.00646295	0.994843
ENSMAUG00000008283	Sf3b5	69.1519	0.280513	0.215437	1.30207	0.192894
ENSMAUG00000007963	Sfi1	50.1906	0.117104	0.158176	0.740338	0.459095
ENSMAUG00000005395	Sfmbt1	42.5198	-0.0943133	0.13499	-0.698667	0.48476
ENSMAUG00000020699	Sfmbt2	35.4363	0.00198285	0.277179	0.00715368	0.994292
ENSMAUG00000008489	Sfn	0.0262673	0	4.1396	0	1
ENSMAUG00000020015	Sfrp1	18.9486	-0.145399	0.271009	-0.536509	0.591607
ENSMAUG00000013890	Sfrp2	2.04032	-1.12209	0.791825	-1.41709	0.156455
ENSMAUG00000018868	Sfrp4	8.7058	-0.660506	0.309454	-2.13443	0.0328079
ENSMAUG00000019322	Sfrp5	0
ENSMAUG00000016885	Sft2d2	36.7149	-0.132014	0.174919	-0.754718	0.450418
ENSMAUG00000020430	Sfta2	0.0275084	-0.227571	4.1396	-0.054974	0.956159
ENSMAUG00000008956	Sftpb	0
ENSMAUG00000013512	Sftpc	0.124299	0.381564	2.90523	0.131337	0.895509
ENSMAUG00000008377	Sftpd	2.54388	0.566787	0.519903	1.09018	0.275634
ENSMAUG00000017975	Sfxn3	25.2224	-0.253536	0.196326	-1.2914	0.196565
ENSMAUG00000015708	Sfxn5	55.1309	0.321109	0.18337	1.75116	0.0799191
ENSMAUG00000009888	Sgca	0.0939925	0.70216	3.55992	0.197241	0.843639
ENSMAUG00000006887	Sgcb	41.5467	-0.0291516	0.187165	-0.155753	0.876228
ENSMAUG00000022202	Sgce	11.5689	-0.296492	0.251118	-1.18069	0.237726
ENSMAUG00000019618	Sgcg	0.0995279	0	3.04194	0	1
ENSMAUG00000019739	Sgcz	0
ENSMAUG00000011063	Sgf29	57.8678	0.233967	0.128685	1.81814	0.0690425
ENSMAUG00000013637	Sgip1	4.27835	0.0147647	0.430559	0.0342919	0.972644
ENSMAUG00000017645	Sgk3	30.6828	-0.0852613	0.166235	-0.512897	0.608024
ENSMAUG00000013572	Sgo1	1.23803	-1.04481	0.78073	-1.33824	0.180817
ENSMAUG00000007593	Sgpp2	0
ENSMAUG00000022243	Sgsh	81.1768	0.0479795	0.174948	0.274249	0.783893
ENSMAUG00000019888	Sgsm1	4.71937	0.086372	0.370815	0.232925	0.81582
ENSMAUG00000017273	Sgsm2	73.7306	-0.0846647	0.146598	-0.57753	0.563581
ENSMAUG00000008597	Sgsm3	76.6412	-0.206694	0.132577	-1.55904	0.118987
ENSMAUG00000019768	Sgtb	16.6511	-0.280149	0.26646	-1.05137	0.293087
ENSMAUG00000014541	Sh2b2	19.1438	0.201319	0.295207	0.681958	0.495265
ENSMAUG00000015196	Sh2d1a	0.378725	-0.864122	1.23841	-0.697766	0.485324
ENSMAUG00000010216	Sh2d2a	0.466476	0.537905	1.21324	0.443361	0.657505
ENSMAUG00000020532	Sh2d3c	10.3877	0.044582	0.340131	0.131073	0.895717
ENSMAUG00000012916	Sh2d5	0.6988	0.347332	1.08181	0.321065	0.748161
ENSMAUG00000000137	Sh2d6	0.176075	-0.195512	2.70051	-0.072398	0.942285
ENSMAUG00000001722	Sh3bgr	22.3831	-0.707131	0.255166	-2.77126	0.005584
ENSMAUG00000015108	Sh3bgrl3	44.091	-0.0322419	0.165858	-0.194394	0.845867
ENSMAUG00000014506	Sh3d21	0.894989	-0.276372	1.0831	-0.255167	0.798594
ENSMAUG00000015086	Sh3gl2	0.0155936	0	4.1396	0	1
ENSMAUG00000008562	Sh3gl3	14.7235	0.123809	0.257597	0.480631	0.630779
ENSMAUG00000017328	Sh3kbp1	36.9291	-0.206387	0.165414	-1.2477	0.212141
ENSMAUG00000015375	Sh3pxd2a	62.8023	0.136312	0.181122	0.752596	0.451693
ENSMAUG00000000082	Sh3rf1	13.6345	-0.0240716	0.263771	-0.0912595	0.927286
ENSMAUG00000010120	Sh3rf2	0.292131	1.05723	1.51834	0.696303	0.486239
ENSMAUG00000012183	Sh3rf3	5.63084	0.258093	0.416064	0.620321	0.535046
ENSMAUG00000021685	Sh3tc1	31.0596	-0.052888	0.198648	-0.26624	0.790055
ENSMAUG00000019540	Sh3tc2	2.94383	0.529035	0.542636	0.974934	0.329593
ENSMAUG00000019660	Shank1	0.249982	0.702163	2.04475	0.343398	0.731299
ENSMAUG00000020561	Shank2	9.63438	0.440368	0.368728	1.19429	0.232365
ENSMAUG00000018491	Shank3	28.0806	0.192537	0.20884	0.921936	0.356562
ENSMAUG00000007720	Shc2	0.201617	-0.772589	2.09319	-0.369097	0.712056
ENSMAUG00000010478	Shc3	4.6156	-0.366199	0.415792	-0.880727	0.378466
ENSMAUG00000019669	Shcbp1	9.60965	-0.0792288	0.273762	-0.289407	0.77227
ENSMAUG00000012500	Shcbp1l	0
ENSMAUG00000015964	Shd	0.621257	0.221715	1.00418	0.220792	0.825255
ENSMAUG00000009880	She	16.9301	-0.160607	0.202704	-0.792326	0.428171
ENSMAUG00000016493	Shh	0.998072	-1.47188	0.918046	-1.60327	0.108875
ENSMAUG00000018919	Shisa2	0.811772	-0.34117	0.942515	-0.361978	0.717368
ENSMAUG00000016451	Shisa3	0.545973	0.990659	1.12711	0.878941	0.379433
ENSMAUG00000015952	Shisa4	3.07486	-0.252051	0.457595	-0.550816	0.58176
ENSMAUG00000020628	Shisa6	0.399127	0.190928	1.26779	0.150599	0.880292
ENSMAUG00000019580	Shisa7	1.70232	-0.574861	0.73702	-0.77998	0.435403
ENSMAUG00000011455	Shisa8	0.282755	0.125086	1.53658	0.0814056	0.935119
ENSMAUG00000000513	Shisa9	0
ENSMAUG00000020671	Shisal1	0.253806	-1.06397	2.05757	-0.517101	0.605086
ENSMAUG00000020030	Shisal2a	0.0318447	0	4.1396	0	1
ENSMAUG00000021785	Shisal2b	0.0524375	0	4.1396	0	1
ENSMAUG00000019236	Shkbp1	41.8874	0.0230489	0.174072	0.13241	0.89466
ENSMAUG00000020234	Shld1	14.7639	-0.381681	0.233733	-1.63298	0.102473
ENSMAUG00000009550	Shoc1	1.26525	-1.19935	0.744878	-1.61013	0.107369
ENSMAUG00000011995	Shoc2	70.2462	-0.117051	0.155882	-0.750891	0.452718
ENSMAUG00000010791	Shox2	0.203328	0.381562	4.1396	0.0921737	0.92656
ENSMAUG00000022030	Shq1	45.3888	-0.0676846	0.142192	-0.476009	0.634068
ENSMAUG00000011601	Shroom2	18.278	0.123101	0.309271	0.398035	0.690605
ENSMAUG00000014696	Shroom3	59.2322	0.475854	0.257742	1.84624	0.0648573
ENSMAUG00000002030	Siah2	83.9543	0.0812052	0.140705	0.577129	0.563852
ENSMAUG00000016684	Siah3	0
ENSMAUG00000019104	Sidt1	0.17685	0.0930264	2.12653	0.0437456	0.965107
ENSMAUG00000002470	Siglec1	15.7984	-0.326445	0.270914	-1.20497	0.228213
ENSMAUG00000000352	Siglec15	0.0276687	0	4.1396	0	1
ENSMAUG00000009915	Siglece	5.02709	-0.413893	0.37718	-1.09734	0.272494
ENSMAUG00000012786	Siglecf	25.0115	-0.444184	0.187386	-2.37042	0.0177677
ENSMAUG00000018032	Siglecg	46.1093	-0.163509	0.163701	-0.998825	0.31788
ENSMAUG00000000362	Siglech	0.0531285	0.0930254	4.1396	0.0224721	0.982071
ENSMAUG00000003467	Sik2	24.8873	-0.42047	0.206091	-2.04022	0.0413282
ENSMAUG00000012482	Sike1	22.9539	-0.570748	0.20252	-2.81823	0.00482895
ENSMAUG00000021356	Sim1	0.0262672	0.381562	4.1396	0.0921736	0.92656
ENSMAUG00000012299	Sim2	0
ENSMAUG00000014904	Sipa1	72.3734	-0.0804528	0.128182	-0.627646	0.530236
ENSMAUG00000019999	Sipa1l2	44.6374	0.0297664	0.196935	0.151148	0.879859
ENSMAUG00000003142	Sipa1l3	20.7957	-0.234186	0.181787	-1.28824	0.197662
ENSMAUG00000008395	Sirt1	46.8023	-0.166361	0.191862	-0.867084	0.385896
ENSMAUG00000010509	Sirt4	41.7529	-0.0349283	0.139114	-0.251076	0.801755
ENSMAUG00000021546	Sirt6	27.2835	0.158234	0.191578	0.825951	0.408832
ENSMAUG00000011416	Sis	0
ENSMAUG00000015412	Sit1	0.555426	1.06486	1.07626	0.989405	0.322465
ENSMAUG00000020151	Siva1	43.0772	0.337168	0.207325	1.62627	0.103892
ENSMAUG00000018841	Six1	0.165096	1.90737	4.12612	0.462268	0.643889
ENSMAUG00000010227	Six2	0
ENSMAUG00000011873	Six3	1.70606	-0.734415	0.811055	-0.905506	0.365197
ENSMAUG00000013213	Six4	0
ENSMAUG00000017419	Six5	13.773	-0.290433	0.32493	-0.893833	0.371411
ENSMAUG00000008118	Six6	0
ENSMAUG00000003566	Ska1	0.815969	-1.10259	1.05765	-1.04249	0.297186
ENSMAUG00000019872	Ska2	31.6707	-0.0601661	0.188794	-0.318686	0.749964
ENSMAUG00000022191	Skap1	0.590129	-1.21789	1.10365	-1.10351	0.269805
ENSMAUG00000013967	Ski	67.3954	0.286222	0.218441	1.31029	0.190097
ENSMAUG00000018417	Skida1	28.5402	0.198784	0.221753	0.896423	0.370027
ENSMAUG00000017443	Skil	11.6209	0.0253027	0.296182	0.0854297	0.93192
ENSMAUG00000020780	Skor1	0.438808	0.479669	1.32988	0.360685	0.718335
ENSMAUG00000016006	Skor2	0
ENSMAUG00000001989	Skp2	14.577	0.217197	0.281681	0.771077	0.440661
ENSMAUG00000002090	Sla	19.1641	-0.59563	0.214584	-2.77574	0.0055077
ENSMAUG00000007499	Slain1	0.0975944	-0.227571	3.52803	-0.0645037	0.948569
ENSMAUG00000001268	Slamf1	0.382083	0.46377	1.28973	0.359586	0.719157
ENSMAUG00000000334	Slamf6	3.60676	0.808371	0.49998	1.61681	0.10592
ENSMAUG00000005975	Slamf7	1.37774	0.0176895	0.709419	0.0249352	0.980107
ENSMAUG00000013303	Slamf8	0.499633	-1.77098	1.24004	-1.42817	0.153244
ENSMAUG00000002531	Slamf9	0.13169	-0.51611	2.5092	-0.205687	0.837035
ENSMAUG00000011194	Slc10a2	44.1062	0.169164	0.164469	1.02855	0.303692
ENSMAUG00000005496	Slc10a3	16.5928	-0.00381222	0.198184	-0.0192358	0.984653
ENSMAUG00000008626	Slc10a5	23.934	0.170824	0.285187	0.598991	0.549179
ENSMAUG00000006807	Slc10a6	0.441761	-1.39858	1.28954	-1.08455	0.278119
ENSMAUG00000019575	Slc10a7	33.9072	-0.291015	0.160719	-1.81071	0.0701863
ENSMAUG00000011528	Slc11a1	52.9005	-0.364662	0.153679	-2.37288	0.01765
ENSMAUG00000015999	Slc11a2	55.3115	0.0305032	0.135157	0.225687	0.821445
ENSMAUG00000004531	Slc12a1	0.154743	-0.195512	2.42204	-0.0807221	0.935663
ENSMAUG00000009760	Slc12a2	12.8404	-0.0120489	0.261632	-0.0460531	0.963268
ENSMAUG00000015599	Slc12a3	3.42944	0.149042	0.495161	0.300997	0.763417
ENSMAUG00000001683	Slc12a8	0.110143	-0.227571	2.96917	-0.0766447	0.938906
ENSMAUG00000021467	Slc12a9	12.9873	0.0167707	0.299218	0.0560484	0.955303
ENSMAUG00000021116	Slc13a1	0.0191909	0	4.1396	0	1
ENSMAUG00000021074	Slc13a2	16.4244	0.441924	0.385243	1.14713	0.251327
ENSMAUG00000018591	Slc13a4	22.1968	-0.189219	0.28669	-0.660012	0.509246
ENSMAUG00000009167	Slc13a5	40.3964	0.385314	0.261016	1.47621	0.139889
ENSMAUG00000014121	Slc14a1	3.54587	-0.187913	0.467631	-0.401839	0.687802
ENSMAUG00000018842	Slc15a1	0.777004	-0.83739	0.990729	-0.845227	0.397984
ENSMAUG00000012683	Slc15a3	36.825	0.425253	0.233274	1.82297	0.0683073
ENSMAUG00000013546	Slc15a4	60.2781	-0.164119	0.122213	-1.3429	0.179304
ENSMAUG00000014512	Slc16a1	25.4488	-0.499791	0.297272	-1.68126	0.0927131
ENSMAUG00000020959	Slc16a3	1.6539	1.09712	0.679662	1.61421	0.106481
ENSMAUG00000022080	Slc16a6	0.570291	0.219158	1.13328	0.193383	0.846659
ENSMAUG00000020465	Slc16a8	0
ENSMAUG00000004930	Slc17a1	18.8394	-0.922194	0.318717	-2.89346	0.00381022
ENSMAUG00000018396	Slc17a6	0
ENSMAUG00000000717	Slc17a7	0.0772262	-0.227571	3.74891	-0.0607032	0.951596
ENSMAUG00000007901	Slc17a8	21.0307	-0.509555	0.227771	-2.23713	0.0252776
ENSMAUG00000019462	Slc17a9	37.2771	0.252089	0.186999	1.34807	0.177634
ENSMAUG00000018163	Slc18a1	1.78323	0.890296	0.632984	1.40651	0.159574
ENSMAUG00000009506	Slc18a2	0.0897177	0.381563	3.60398	0.105873	0.915683
ENSMAUG00000016698	Slc18a3	0
ENSMAUG00000021274	Slc18b1	60.9071	-0.0365396	0.140028	-0.260946	0.794134
ENSMAUG00000000603	Slc19a3	7.19653	-0.0720775	0.302707	-0.238109	0.811796
ENSMAUG00000008324	Slc1a2	8.20951	0.345316	0.331287	1.04235	0.297251
ENSMAUG00000009752	Slc1a3	13.8244	-0.140916	0.280297	-0.502739	0.615148
ENSMAUG00000019775	Slc1a4	6.35217	0.321677	0.355213	0.905589	0.365153
ENSMAUG00000017083	Slc1a5	12.8405	0.0418877	0.236227	0.17732	0.859257
ENSMAUG00000010823	Slc1a6	0.0291488	0	4.1396	0	1
ENSMAUG00000020371	Slc1a7	0.272244	-0.484051	1.54555	-0.31319	0.754137
ENSMAUG00000017860	Slc20a1	68.924	-0.0783722	0.165624	-0.473195	0.636074
ENSMAUG00000013474	Slc22a12	0
ENSMAUG00000016899	Slc22a14	0.267348	0.702163	1.85679	0.378159	0.705312
ENSMAUG00000010758	Slc22a15	10.449	-0.218194	0.268533	-0.812538	0.416483
ENSMAUG00000012724	Slc22a17	43.2919	-0.105602	0.186106	-0.56743	0.570422
ENSMAUG00000013315	Slc22a19	9.14064	0.10948	0.273786	0.399877	0.689247
ENSMAUG00000011397	Slc22a2	0
ENSMAUG00000014983	Slc22a20	0.0496315	0	4.1396	0	1
ENSMAUG00000004349	Slc22a3	6.73211	0.943097	0.445543	2.11673	0.0342824
ENSMAUG00000020291	Slc22a4	14.2949	-0.443362	0.270745	-1.63756	0.101513
ENSMAUG00000013676	Slc22a6	0
ENSMAUG00000003584	Slc22a7	0.0187862	0	4.1396	0	1
ENSMAUG00000013177	Slc22a8	0.101597	-0.516108	3.50787	-0.147128	0.883031
ENSMAUG00000008639	Slc23a2	75.5618	-0.190831	0.114211	-1.67087	0.0947479
ENSMAUG00000012279	Slc23a3	1.12319	1.19968	0.937882	1.27914	0.200849
ENSMAUG00000012813	Slc24a1	8.13232	0.377852	0.382807	0.987056	0.323615
ENSMAUG00000016398	Slc24a2	0.681366	-0.344895	1.17371	-0.293851	0.768872
ENSMAUG00000014182	Slc24a3	0.555187	0.540818	1.43617	0.376569	0.706494
ENSMAUG00000021802	Slc24a4	1.11467	-0.264108	0.895562	-0.294908	0.768064
ENSMAUG00000010924	Slc24a5	0.027187	-0.227571	4.1396	-0.054974	0.956159
ENSMAUG00000019586	Slc25a14	19.5317	-0.265851	0.186878	-1.42259	0.154854
ENSMAUG00000009526	Slc25a16	53.8554	0.0626749	0.158612	0.395145	0.692736
ENSMAUG00000006541	Slc25a18	0.0237975	0	4.1396	0	1
ENSMAUG00000003076	Slc25a21	27.716	0.310396	0.19937	1.55689	0.119498
ENSMAUG00000006982	Slc25a24	8.26717	-0.21281	0.336936	-0.631602	0.527647
ENSMAUG00000013492	Slc25a27	4.90779	0.209412	0.420961	0.497462	0.618863
ENSMAUG00000012426	Slc25a31	0.110311	0.413623	2.96808	0.139357	0.889168
ENSMAUG00000017046	Slc25a35	8.75764	0.455341	0.266145	1.71087	0.0871046
ENSMAUG00000010528	Slc25a36	1.99405	1.66165	0.601156	2.76408	0.0057083
ENSMAUG00000016265	Slc25a38	33.3578	0.192287	0.15514	1.23944	0.215182
ENSMAUG00000018790	Slc25a4	26.8615	0.145003	0.20289	0.714686	0.474803
ENSMAUG00000014724	Slc25a41	0
ENSMAUG00000021574	Slc25a43	0.540915	-0.313619	1.19999	-0.261352	0.793821
ENSMAUG00000014882	Slc25a45	7.00355	-0.103709	0.328221	-0.315972	0.752024
ENSMAUG00000010950	Slc26a11	54.1472	0.0192745	0.148458	0.129831	0.8967
ENSMAUG00000013332	Slc26a2	2.12291	-1.33847	0.730696	-1.83178	0.0669848
ENSMAUG00000010586	Slc26a4	0.309179	1.03601	1.51182	0.685275	0.49317
ENSMAUG00000000055	Slc26a5	0
ENSMAUG00000017560	Slc26a8	8.11209	0.0840338	0.30678	0.273922	0.784145
ENSMAUG00000009254	Slc27a3	0.878964	0.433233	0.902476	0.480049	0.631192
ENSMAUG00000019470	Slc27a6	3.74127	-0.611394	0.456227	-1.34011	0.18021
ENSMAUG00000015388	Slc28a1	1.20562	0.501332	0.759296	0.660259	0.509087
ENSMAUG00000007466	Slc28a3	0.802894	-0.379034	1.11973	-0.338506	0.734982
ENSMAUG00000015775	Slc29a2	5.30555	0.0686093	0.383283	0.179004	0.857934
ENSMAUG00000011308	Slc29a3	52.3952	-0.0361471	0.140144	-0.257928	0.796462
ENSMAUG00000014648	Slc29a4	0.359639	-1.58245	1.53007	-1.03424	0.301026
ENSMAUG00000017803	Slc2a1	9.76803	0.681016	0.347332	1.96071	0.049913
ENSMAUG00000008790	Slc2a10	0.46863	-1.296	1.46368	-0.88544	0.37592
ENSMAUG00000012116	Slc2a13	5.62448	-0.345351	0.362421	-0.9529	0.340641
ENSMAUG00000020352	Slc2a3	1.85768	-1.40975	0.850568	-1.65742	0.0974339
ENSMAUG00000016931	Slc2a4	3.09716	0.126104	0.634195	0.198842	0.842387
ENSMAUG00000012312	Slc2a6	1.69881	-0.015386	0.626634	-0.0245534	0.980411
ENSMAUG00000013581	Slc2a8	46.4621	0.143301	0.160398	0.893408	0.371639
ENSMAUG00000021127	Slc30a1	44.0674	0.102411	0.173997	0.588577	0.556145
ENSMAUG00000014390	Slc30a2	11.1171	0.123926	0.252684	0.490439	0.623823
ENSMAUG00000007065	Slc30a3	0.134671	-0.51611	2.49656	-0.206729	0.836222
ENSMAUG00000016970	Slc30a4	26.1116	0.00473015	0.239034	0.0197886	0.984212
ENSMAUG00000014256	Slc30a6	71.3764	0.0484211	0.119012	0.406858	0.684113
ENSMAUG00000004112	Slc30a7	26.1721	0.0351449	0.204666	0.171718	0.863659
ENSMAUG00000015236	Slc30a8	0
ENSMAUG00000008005	Slc31a2	25.7755	-0.242326	0.176418	-1.37359	0.169568
ENSMAUG00000014196	Slc32a1	0
ENSMAUG00000016072	Slc34a2	0.243382	-0.195512	1.85261	-0.105533	0.915953
ENSMAUG00000001635	Slc34a3	0.0221225	-0.227571	4.1396	-0.054974	0.956159
ENSMAUG00000017981	Slc35a4	54.348	0.209217	0.171552	1.21956	0.222633
ENSMAUG00000000168	Slc35a5	74.5315	-0.0997331	0.105342	-0.946752	0.343765
ENSMAUG00000003904	Slc35b3	36.902	0.130095	0.168279	0.773092	0.439468
ENSMAUG00000019497	Slc35d3	0.0516938	-0.516107	4.1396	-0.124675	0.90078
ENSMAUG00000004244	Slc35e1	39.5573	-0.0942064	0.160026	-0.588694	0.556067
ENSMAUG00000001841	Slc35e2	21.946	0.0145078	0.239585	0.0605542	0.951714
ENSMAUG00000020157	Slc35e3	25.0345	-0.129296	0.276954	-0.466849	0.640608
ENSMAUG00000021583	Slc35e4	4.08322	-0.527933	0.436948	-1.20823	0.226959
ENSMAUG00000011113	Slc35f1	0.0267972	0.381562	4.1396	0.0921736	0.92656
ENSMAUG00000009323	Slc35f2	2.19564	0.231985	0.596088	0.389179	0.697144
ENSMAUG00000019152	Slc35f3	0.0155936	0	4.1396	0	1
ENSMAUG00000015243	Slc35f4	0
ENSMAUG00000017638	Slc35g2	0.310657	-0.451991	1.51381	-0.298577	0.765262
ENSMAUG00000000255	Slc35g3	0.0653642	0.381562	4.1396	0.0921737	0.92656
ENSMAUG00000008064	Slc36a1	26.9165	-0.0766401	0.221549	-0.345928	0.729397
ENSMAUG00000012050	Slc36a2	0.981693	-2.57905	1.00687	-2.56145	0.0104235
ENSMAUG00000010340	Slc36a3	0.0240747	0.381562	4.1396	0.0921736	0.92656
ENSMAUG00000021076	Slc37a1	26.4676	-0.112748	0.30331	-0.371726	0.710097
ENSMAUG00000009292	Slc38a1	0.326374	0.479843	1.3902	0.345162	0.729973
ENSMAUG00000000379	Slc38a5	0.0699204	0.0930259	3.84967	0.0241646	0.980721
ENSMAUG00000019668	Slc38a6	33.6199	-0.192121	0.155103	-1.23867	0.215469
ENSMAUG00000015910	Slc38a8	0.215709	-0.772589	1.86197	-0.41493	0.678193
ENSMAUG00000018959	Slc38a9	6.75406	0.043648	0.37011	0.117933	0.906121
ENSMAUG00000000625	Slc39a2	0.221288	1.3465	2.05794	0.654296	0.512921
ENSMAUG00000021542	Slc39a3	49.9565	0.052649	0.228823	0.230087	0.818024
ENSMAUG00000011501	Slc39a6	4.74139	7.21208e-06	0.401112	1.79802e-05	0.999986
ENSMAUG00000009977	Slc39a9	35.8859	-0.0158045	0.179192	-0.0881984	0.929719
ENSMAUG00000010366	Slc3a1	14.1712	0.237734	0.254575	0.933847	0.350383
ENSMAUG00000014467	Slc41a1	7.37511	0.435222	0.317964	1.36878	0.17107
ENSMAUG00000015587	Slc41a3	40.1553	-0.0280281	0.154427	-0.181497	0.855977
ENSMAUG00000008412	Slc43a2	21.7164	-0.0385018	0.204017	-0.188718	0.850314
ENSMAUG00000010847	Slc44a2	38.0856	-0.0499474	0.160202	-0.311778	0.755209
ENSMAUG00000016147	Slc44a4	0.549174	0.619996	1.14338	0.542247	0.587648
ENSMAUG00000001103	Slc44a5	0
ENSMAUG00000021292	Slc45a1	0.105324	0.381564	3.00144	0.127127	0.89884
ENSMAUG00000019510	Slc45a2	6.0731	0.276938	0.348163	0.795426	0.426366
ENSMAUG00000012951	Slc45a4	70.312	-0.104648	0.226671	-0.461672	0.644316
ENSMAUG00000014189	Slc46a2	6.1988	0.530516	0.422514	1.25562	0.209254
ENSMAUG00000008764	Slc47a2	0.0543234	-0.227571	4.1396	-0.054974	0.956159
ENSMAUG00000000708	Slc49a4	72.1588	0.0200923	0.111251	0.180604	0.856679
ENSMAUG00000009605	Slc4a1	0.42718	0.157146	1.25202	0.125515	0.900116
ENSMAUG00000001736	Slc4a10	0
ENSMAUG00000021645	Slc4a11	1.52637	-0.208389	0.634388	-0.328489	0.742542
ENSMAUG00000004372	Slc4a1ap	52.1959	-0.0039583	0.126637	-0.0312571	0.975065
ENSMAUG00000010505	Slc4a3	9.35476	0.246026	0.309029	0.796127	0.425958
ENSMAUG00000014858	Slc4a7	10.2012	-0.0446154	0.347995	-0.128207	0.897985
ENSMAUG00000013884	Slc4a8	3.41595	-0.146734	0.459894	-0.31906	0.749681
ENSMAUG00000018095	Slc4a9	0.283035	0.820573	1.79832	0.4563	0.648174
ENSMAUG00000008901	Slc51a	36.2508	0.619326	0.46593	1.32922	0.183774
ENSMAUG00000016209	Slc51b	14.354	0.435724	0.397694	1.09563	0.273242
ENSMAUG00000015206	Slc52a3	0.574443	0.197721	1.17487	0.168291	0.866354
ENSMAUG00000014523	Slc5a1	4.69779	-0.0536713	0.432795	-0.124011	0.901307
ENSMAUG00000004871	Slc5a12	0.138712	0.734221	2.83096	0.259354	0.795362
ENSMAUG00000009034	Slc5a2	0.465094	-0.104554	1.18033	-0.0885799	0.929416
ENSMAUG00000019866	Slc5a4a	0.431539	0.157146	1.22983	0.127779	0.898324
ENSMAUG00000020992	Slc5a5	0.0526625	-0.516107	4.1396	-0.124675	0.90078
ENSMAUG00000020832	Slc5a7	0.0262187	0	4.1396	0	1
ENSMAUG00000020619	Slc5a8	21.3222	-0.891464	0.488781	-1.82385	0.0681741
ENSMAUG00000016902	Slc5a9	0
ENSMAUG00000021551	Slc6a1	0
ENSMAUG00000008311	Slc6a11	0
ENSMAUG00000000247	Slc6a14	0
ENSMAUG00000018360	Slc6a15	2.10807	0.214471	0.604155	0.354994	0.722594
ENSMAUG00000008441	Slc6a17	1.42579	0.545475	0.711474	0.766683	0.44327
ENSMAUG00000007818	Slc6a18	0
ENSMAUG00000021816	Slc6a19	12.3952	0.204735	0.285444	0.717251	0.47322
ENSMAUG00000004570	Slc6a2	0.0237975	0	4.1396	0	1
ENSMAUG00000012677	Slc6a4	4.83098	0.496265	0.391432	1.26782	0.204862
ENSMAUG00000012964	Slc6a5	0
ENSMAUG00000009461	Slc6a7	2.80188	-0.0409988	0.512077	-0.0800638	0.936187
ENSMAUG00000017007	Slc6a8	8.0185	-0.133267	0.316817	-0.420645	0.674014
ENSMAUG00000000359	Slc7a1	5.07865	-0.288443	0.411722	-0.700577	0.483567
ENSMAUG00000007653	Slc7a10	0
ENSMAUG00000015486	Slc7a11	0
ENSMAUG00000014094	Slc7a13	0.47595	-0.657679	1.16848	-0.562849	0.573538
ENSMAUG00000000165	Slc7a14	0
ENSMAUG00000008328	Slc7a15	0.378484	-0.756505	1.43574	-0.526908	0.598257
ENSMAUG00000002237	Slc7a3	0.102619	0.0930257	3.49886	0.0265874	0.978789
ENSMAUG00000017588	Slc7a4	4.55455	-0.125935	0.381138	-0.330418	0.741084
ENSMAUG00000020401	Slc7a5	6.13567	-0.466189	0.513843	-0.907259	0.36427
ENSMAUG00000012105	Slc7a6	6.12405	0.355356	0.399083	0.890432	0.373234
ENSMAUG00000017276	Slc7a6os	56.0957	-0.0959771	0.132944	-0.721936	0.470334
ENSMAUG00000005323	Slc7a7	12.2485	-0.08289	0.241764	-0.342855	0.731708
ENSMAUG00000019384	Slc7a8	1.93955	-0.524967	0.69323	-0.757277	0.448884
ENSMAUG00000016182	Slc7a9	0.404534	1.05697	1.31399	0.804395	0.421169
ENSMAUG00000014024	Slc8a1	0.672756	-0.217595	1.06251	-0.204793	0.837734
ENSMAUG00000010121	Slc8a2	0.0930358	-0.227571	3.58846	-0.0634175	0.949434
ENSMAUG00000012390	Slc8a3	11.1595	-0.115306	0.273077	-0.422245	0.672846
ENSMAUG00000012644	Slc9a2	2.07196	0.274163	0.601428	0.455854	0.648495
ENSMAUG00000020856	Slc9a3	0
ENSMAUG00000005047	Slc9a3r2	68.5442	0.001395	0.13686	0.0101929	0.991867
ENSMAUG00000011978	Slc9a4	0
ENSMAUG00000019409	Slc9a5	2.81014	-0.211493	0.549221	-0.385078	0.700179
ENSMAUG00000018553	Slc9a7	6.43599	0.19286	0.383071	0.503459	0.614642
ENSMAUG00000008995	Slc9a9	5.12842	-0.376987	0.356112	-1.05862	0.289774
ENSMAUG00000000272	Slc9b1	0.0684177	0	4.1396	0	1
ENSMAUG00000000640	Slc9b2	7.25662	0.0671805	0.453167	0.148247	0.882148
ENSMAUG00000014273	Slc9c1	0
ENSMAUG00000014071	Slco1c1	74.9669	0.0689372	0.142658	0.483233	0.62893
ENSMAUG00000017432	Slco2a1	0.903663	-1.6822	0.896864	-1.87565	0.0607038
ENSMAUG00000016730	Slco3a1	10.6044	-0.483306	0.246371	-1.9617	0.0497973
ENSMAUG00000009594	Slco4a1	1.11077	0.570969	0.753441	0.757816	0.448561
ENSMAUG00000016086	Slco4c1	0.136001	0	4.1396	0	1
ENSMAUG00000000380	Slco5a1	0.194565	1.04801	2.10825	0.497099	0.619119
ENSMAUG00000012672	Slf1	53.2456	0.127142	0.126663	1.00378	0.315485
ENSMAUG00000017620	Slf2	25.1237	-0.168718	0.227733	-0.74086	0.458778
ENSMAUG00000003013	Slfn1	45.8079	-0.201623	0.144861	-1.39183	0.163973
ENSMAUG00000020439	Slfn14	0.0268415	0	4.1396	0	1
ENSMAUG00000016329	Slfnl1	0.0537393	0.0930254	4.1396	0.0224721	0.982071
ENSMAUG00000002133	Slit1	0.443485	-0.549596	1.31116	-0.419167	0.675094
ENSMAUG00000011068	Slit2	0.7494	0.0557146	0.903855	0.0616411	0.950849
ENSMAUG00000020131	Slit3	6.74933	-0.143109	0.386127	-0.370626	0.710916
ENSMAUG00000006551	Slitrk1	0
ENSMAUG00000000060	Slitrk2	0
ENSMAUG00000013182	Slitrk3	28.3211	0.428653	0.248451	1.7253	0.0844735
ENSMAUG00000017726	Slitrk4	4.58909	0.280786	0.455008	0.6171	0.537169
ENSMAUG00000003037	Slitrk5	0
ENSMAUG00000013249	Slitrk6	0.0273228	0	4.1396	0	1
ENSMAUG00000017663	Slurp1	0
ENSMAUG00000000210	Slurp2	0
ENSMAUG00000010688	Slx1b	64.9441	0.289826	0.145849	1.98717	0.0469041
ENSMAUG00000019729	Slx4ip	8.24166	0.268025	0.311484	0.86048	0.389525
ENSMAUG00000006737	Smad2	66.4665	0.137894	0.126754	1.08788	0.276646
ENSMAUG00000022258	Smad3	24.2831	-0.159592	0.220702	-0.723111	0.469612
ENSMAUG00000009716	Smad4	43.9991	-0.0231248	0.19165	-0.120662	0.903959
ENSMAUG00000009859	Smad6	14.3286	0.362933	0.258634	1.40327	0.160537
ENSMAUG00000020326	Smad7	51.9702	0.167121	0.149334	1.11911	0.263094
ENSMAUG00000007977	Smad9	20.701	-0.00228413	0.19775	-0.0115506	0.990784
ENSMAUG00000013509	Smagp	50.6524	0.227924	0.122991	1.85318	0.0638561
ENSMAUG00000008133	Smarca1	2.69782	0.103903	0.551249	0.188487	0.850495
ENSMAUG00000008417	Smarcad1	83.0097	-0.0762203	0.115018	-0.662683	0.507534
ENSMAUG00000021316	Smarcal1	73.4806	-0.0591784	0.102465	-0.577549	0.563568
ENSMAUG00000019411	Smarcd1	55.6094	-0.121061	0.128406	-0.942797	0.345785
ENSMAUG00000012670	Smarcd3	2.60618	0.274738	0.567587	0.484046	0.628353
ENSMAUG00000003950	Smbd1	0
ENSMAUG00000021949	Smc1b	0
ENSMAUG00000004633	Smc4	75.3804	-0.187698	0.1335	-1.40597	0.159731
ENSMAUG00000011476	Smco2	0.0527809	0.0930254	4.1396	0.0224721	0.982071
ENSMAUG00000020522	Smco3	0
ENSMAUG00000007485	Smcp	0
ENSMAUG00000000449	Smg1	71.5269	-0.0786246	0.230877	-0.340548	0.733444
ENSMAUG00000018661	Smg8	57.609	0.053053	0.127996	0.414489	0.678516
ENSMAUG00000021424	Smim1	3.2184	-0.0193485	0.436989	-0.0442768	0.964684
ENSMAUG00000011264	Smim11	46.3541	0.191614	0.139949	1.36918	0.170945
ENSMAUG00000012642	Smim13	34.9389	0.64736	0.162424	3.98563	6.73024e-05
ENSMAUG00000012861	Smim18	0.0311872	0	4.1396	0	1
ENSMAUG00000012865	Smim22	0.344168	-0.367657	1.2364	-0.297361	0.766191
ENSMAUG00000000246	Smim23	0
ENSMAUG00000021093	Smim26	34.6805	-0.100809	0.154441	-0.652736	0.513926
ENSMAUG00000020466	Smim27	33.7331	0.069867	0.161603	0.432338	0.665496
ENSMAUG00000018068	Smim3	15.0028	-0.179734	0.277407	-0.647908	0.517045
ENSMAUG00000011274	Smim31	0.158291	-0.51611	2.43178	-0.212235	0.831923
ENSMAUG00000012003	Smim6	0.100714	0.381562	4.13049	0.092377	0.926399
ENSMAUG00000015821	Smim8	62.8826	0.0178698	0.121846	0.146659	0.883401
ENSMAUG00000018168	Smim9	0
ENSMAUG00000010262	Smn1	48.6533	-0.147181	0.143187	-1.02789	0.304002
ENSMAUG00000011252	Smox	35.7509	-0.00347587	0.165974	-0.0209423	0.983292
ENSMAUG00000000728	Smpd3	4.27113	-0.64414	0.443827	-1.45133	0.146687
ENSMAUG00000012858	Smpd5	2.10012	-0.267399	0.555812	-0.481096	0.630448
ENSMAUG00000014184	Smpdl3b	0.335203	-1.86749	1.85346	-1.00757	0.313663
ENSMAUG00000016078	Smpx	7.88228	0.0974476	0.345441	0.282096	0.77787
ENSMAUG00000017854	Sms	67.7681	0.0134505	0.127123	0.105807	0.915735
ENSMAUG00000013796	Smtn	39.8045	-0.200597	0.205887	-0.974309	0.329903
ENSMAUG00000018792	Smug1	17.5098	-0.0395489	0.200694	-0.197061	0.84378
ENSMAUG00000000511	Smurf1	45.7678	-0.00505579	0.180692	-0.0279801	0.977678
ENSMAUG00000018960	Smyd4	6.74446	-0.198629	0.343221	-0.578722	0.562777
ENSMAUG00000021592	Si1	1.32129	-0.00684705	0.615118	-0.0111313	0.991119
ENSMAUG00000008119	Si2	3.97086	-0.654619	0.419717	-1.55967	0.118838
ENSMAUG00000021765	Sp25	8.72356	0.0834577	0.296918	0.28108	0.778649
ENSMAUG00000017470	Sp29	35.6123	0.165228	0.166816	0.99048	0.321939
ENSMAUG00000020014	Sp47	43.2603	0.290881	0.146433	1.98644	0.0469846
ENSMAUG00000005349	Sp91	0.592171	1.26316	1.10167	1.14658	0.251554
ENSMAUG00000015015	Spc2	32.5502	-0.120703	0.177895	-0.678503	0.497453
ENSMAUG00000011728	Spc4	62.3173	0.0938247	0.126775	0.740092	0.459244
ENSMAUG00000008645	Spc5	23.1689	-0.0511257	0.178267	-0.286792	0.774271
ENSMAUG00000018763	Snca	2.1058	-0.578884	0.651234	-0.888903	0.374055
ENSMAUG00000012634	Sncb	0
ENSMAUG00000014759	Sncg	0.429685	-1.1558	1.35902	-0.850462	0.395068
ENSMAUG00000017367	Sned1	8.31277	0.308114	0.31896	0.965995	0.334047
ENSMAUG00000015995	Snip1	53.0024	-0.0834445	0.159714	-0.522463	0.601348
ENSMAUG00000017053	Snn	5.03087	0.33705	0.388366	0.867865	0.385468
ENSMAUG00000019733	Snorc	0
ENSMAUG00000017593	Snph	0.717051	-0.906582	0.976277	-0.928612	0.35309
ENSMAUG00000001690	Snrnp35	62.9883	-0.0739861	0.131334	-0.563342	0.573202
ENSMAUG00000016062	Snrnp40	62.3464	-0.00659645	0.1197	-0.0551081	0.956052
ENSMAUG00000011944	Snrnp48	37.2763	-0.191968	0.158666	-1.20989	0.226322
ENSMAUG00000008754	Snrpa	67.7251	0.0418519	0.144576	0.289481	0.772213
ENSMAUG00000015339	Snrpa1	81.6017	0.117749	0.115117	1.02286	0.306372
ENSMAUG00000000825	Snrpe	80.5233	0.0359326	0.112587	0.319156	0.749608
ENSMAUG00000013984	Snta1	8.65813	0.225791	0.31942	0.706879	0.479641
ENSMAUG00000018920	Sntb1	71.5712	0.0365095	0.231175	0.15793	0.874512
ENSMAUG00000021071	Sntb2	6.13316	0.381818	0.387601	0.985078	0.324586
ENSMAUG00000000428	Sntg2	3.6239	0.210095	0.444531	0.47262	0.636484
ENSMAUG00000004227	Sntn	0
ENSMAUG00000003697	Snx10	2.81024	-0.482741	0.529252	-0.912119	0.361706
ENSMAUG00000020702	Snx12	64.4446	0.0509993	0.123567	0.412725	0.679808
ENSMAUG00000013510	Snx16	30.8147	0.281666	0.185829	1.51572	0.129589
ENSMAUG00000020254	Snx20	3.48575	-0.0278006	0.440878	-0.0630575	0.949721
ENSMAUG00000015265	Snx21	12.6464	0.0339271	0.241636	0.140405	0.88834
ENSMAUG00000009971	Snx22	0.512849	-1.98735	1.17225	-1.69533	0.0900137
ENSMAUG00000017166	Snx24	54.7542	0.0104909	0.149227	0.0703014	0.943954
ENSMAUG00000012708	Snx30	9.16103	0.339931	0.295552	1.15016	0.25008
ENSMAUG00000014120	Snx31	0.0290677	0.381562	4.1396	0.0921736	0.92656
ENSMAUG00000015400	Snx32	0
ENSMAUG00000015642	Snx7	58.569	0.213457	0.136756	1.56086	0.118557
ENSMAUG00000008590	Soat1	10.5716	0.124138	0.30183	0.411285	0.680863
ENSMAUG00000003509	Sobp	1.14073	-0.474278	0.705037	-0.672701	0.501138
ENSMAUG00000015623	Socs1	2.09006	-1.00842	0.733333	-1.37512	0.169093
ENSMAUG00000010984	Socs3	38.8753	-0.117351	0.202962	-0.578194	0.563133
ENSMAUG00000012486	Socs4	13.0571	0.110506	0.283445	0.389868	0.696634
ENSMAUG00000015461	Socs7	3.75772	-0.611424	0.445667	-1.37193	0.170085
ENSMAUG00000001823	Sod3	55.8608	-0.0266284	0.200887	-0.132554	0.894546
ENSMAUG00000013347	Soga1	6.95104	-0.0978982	0.301704	-0.324485	0.745571
ENSMAUG00000013577	Soga3	0
ENSMAUG00000019543	Sohlh1	0
ENSMAUG00000017048	Sohlh2	1.56916	0.220975	0.680511	0.324719	0.745394
ENSMAUG00000018951	Sorcs1	0.36514	0.734224	1.33483	0.550048	0.582286
ENSMAUG00000017879	Sorcs2	2.3681	-1.19848	0.633836	-1.89084	0.0586458
ENSMAUG00000015825	Sorcs3	0.729181	-1.59181	1.15407	-1.37929	0.167804
ENSMAUG00000014163	Sorl1	13.4412	0.165779	0.245786	0.674485	0.500003
ENSMAUG00000019037	Sort1	1.23986	-0.37585	0.761936	-0.493283	0.621813
ENSMAUG00000022271	Sost	0.0557011	0.381562	4.1396	0.0921737	0.92656
ENSMAUG00000015477	Sostdc1	1.05264	0.197562	0.957026	0.206433	0.836453
ENSMAUG00000001988	Sowaha	0.185476	-0.48405	2.1057	-0.229876	0.818188
ENSMAUG00000000109	Sowahb	11.2301	0.319869	0.274873	1.16369	0.244548
ENSMAUG00000015082	Sowahc	13.2072	-0.498727	0.334485	-1.49103	0.135954
ENSMAUG00000007129	Sox1	0
ENSMAUG00000012559	Sox10	0.0455835	0.381562	4.1396	0.0921736	0.92656
ENSMAUG00000016656	Sox11	0.0375725	0	4.1396	0	1
ENSMAUG00000016069	Sox12	3.85434	-0.709527	0.530339	-1.33787	0.180938
ENSMAUG00000008884	Sox14	0
ENSMAUG00000014732	Sox18	12.3638	0.21153	0.269534	0.784799	0.432571
ENSMAUG00000017052	Sox2	0
ENSMAUG00000000171	Sox3	0
ENSMAUG00000016375	Sox30	0
ENSMAUG00000001434	Sox4	0.750692	0.235029	0.957647	0.245423	0.806129
ENSMAUG00000010173	Sox5	18.0209	0.570995	0.245778	2.32322	0.0201675
ENSMAUG00000006668	Sox6	8.39191	0.568517	0.334178	1.70124	0.088898
ENSMAUG00000018750	Sox7	3.12762	-0.415444	0.464328	-0.894721	0.370936
ENSMAUG00000013294	Sox8	0.12851	0.413624	2.52308	0.163936	0.869781
ENSMAUG00000020537	Sox9	7.36207	0.0750571	0.313654	0.239299	0.810874
ENSMAUG00000018418	Sp1	18.3382	-0.0180238	0.22312	-0.0807803	0.935617
ENSMAUG00000019269	Sp2	65.5121	-0.132496	0.152261	-0.870189	0.384197
ENSMAUG00000016400	Sp4	4.5812	0.440007	0.458312	0.960061	0.337024
ENSMAUG00000021736	Sp5	2.2064	-0.67314	0.613007	-1.09809	0.272163
ENSMAUG00000009667	Sp6	0
ENSMAUG00000010687	Sp7	0
ENSMAUG00000016898	Sp8	0.0535415	0	4.1396	0	1
ENSMAUG00000020520	Sp9	0
ENSMAUG00000005009	Spa17	6.53527	0.0801486	0.320956	0.249719	0.802805
ENSMAUG00000010690	Spaca1	0
ENSMAUG00000018445	Spaca3	0
ENSMAUG00000007533	Spaca4	0
ENSMAUG00000008762	Spaca5	6.10429	-0.257051	0.358877	-0.716264	0.473828
ENSMAUG00000003906	Spaca6	14.7979	-0.273014	0.241053	-1.13259	0.257386
ENSMAUG00000019810	Spaca9	0
ENSMAUG00000003740	Spag1	0.70626	-0.471279	0.993376	-0.474422	0.635199
ENSMAUG00000008022	Spag17	0
ENSMAUG00000008941	Spag4	63.1673	0.14582	0.133267	1.0942	0.273867
ENSMAUG00000021479	Spag5	5.76285	-0.33179	0.366553	-0.905163	0.365379
ENSMAUG00000016297	Spag6	0.925527	0.210602	0.918999	0.229164	0.818741
ENSMAUG00000001759	Spag6l	0.183182	-0.772589	2.11118	-0.365952	0.714401
ENSMAUG00000015839	Spag8	20.2765	-0.122254	0.277455	-0.440625	0.659485
ENSMAUG00000021805	Spam1	0
ENSMAUG00000001180	Sparcl1	3.34341	1.51186	0.518615	2.91519	0.00355477
ENSMAUG00000008313	Spata1	21.997	0.100145	0.194443	0.515035	0.606528
ENSMAUG00000000205	Spata16	0
ENSMAUG00000008429	Spata17	8.31376	0.158396	0.295988	0.535144	0.59255
ENSMAUG00000011598	Spata18	2.46713	0.740957	0.666126	1.11234	0.265993
ENSMAUG00000007989	Spata19	0.0674649	0.702158	4.1396	0.16962	0.865309
ENSMAUG00000020910	Spata2	48.0923	-0.17978	0.138558	-1.29751	0.194457
ENSMAUG00000013601	Spata20	0
ENSMAUG00000019828	Spata24	10.5082	-0.209139	0.291852	-0.716593	0.473625
ENSMAUG00000018905	Spata25	5.27109	-0.326185	0.387384	-0.84202	0.399777
ENSMAUG00000016867	Spata3	0.0262672	0.381562	4.1396	0.0921736	0.92656
ENSMAUG00000018558	Spata31	0
ENSMAUG00000002535	Spata32	0.11398	-0.516108	3.40618	-0.151521	0.879564
ENSMAUG00000021251	Spata33	0.056725	0.381562	4.1396	0.0921736	0.92656
ENSMAUG00000020002	Spata4	0.0331882	0	4.1396	0	1
ENSMAUG00000016023	Spata45	4.61381	-0.305661	0.520415	-0.58734	0.556975
ENSMAUG00000001643	Spata46	0
ENSMAUG00000012654	Spata5	27.0641	-0.388884	0.180685	-2.15227	0.0313759
ENSMAUG00000018950	Spata7	39.0557	-0.0574626	0.171249	-0.335549	0.737211
ENSMAUG00000016861	Spata9	0
ENSMAUG00000012997	Spatc1	0.139104	-1.42278	2.83575	-0.501732	0.615856
ENSMAUG00000006869	Spatc1l	0.0483123	-0.516107	4.1396	-0.124675	0.90078
ENSMAUG00000014422	Spats1	0.0887878	0.0930262	3.63226	0.0256111	0.979568
ENSMAUG00000018701	Spats2	31.6413	-0.492896	0.153638	-3.20817	0.00133584
ENSMAUG00000016921	Spats2l	30.2379	-0.318324	0.178587	-1.78246	0.0746742
ENSMAUG00000016753	Spc24	29.574	-0.127016	0.177545	-0.715399	0.474362
ENSMAUG00000007348	Spdef	0.0155936	0	4.1396	0	1
ENSMAUG00000016538	Spdl1	0.431462	0.210637	1.14624	0.183763	0.8542
ENSMAUG00000003844	Spdya	0.174664	0.734222	2.37825	0.308724	0.757532
ENSMAUG00000009500	Specc1	2.1195	0.551146	0.673756	0.818021	0.413345
ENSMAUG00000020367	Spef1	2.71514	-0.868483	0.58135	-1.49391	0.1352
ENSMAUG00000002351	Spef1l	0
ENSMAUG00000005205	Speg	4.9207	-0.374188	0.368534	-1.01534	0.309943
ENSMAUG00000012060	Spem1	0.0765227	-0.227571	4.1396	-0.054974	0.956159
ENSMAUG00000012929	Spem2	0.168851	-0.195512	2.39593	-0.0816019	0.934963
ENSMAUG00000008318	Spen	76.4768	0.0875211	0.153166	0.571415	0.567718
ENSMAUG00000008837	Spesp1	17.5518	-0.050751	0.278356	-0.182324	0.855329
ENSMAUG00000010100	Sphk1	1.70295	0.899083	0.709992	1.26633	0.205396
ENSMAUG00000011997	Sphkap	4.57568	-0.394943	0.417892	-0.945085	0.344615
ENSMAUG00000008854	Spi1	12.5797	-0.542855	0.288536	-1.88141	0.0599156
ENSMAUG00000012358	Spib	0.329662	1.05293	1.41221	0.745589	0.455916
ENSMAUG00000000228	Spice1	54.3679	0.112575	0.156482	0.719411	0.471887
ENSMAUG00000013933	Spidr	65.4689	0.00622682	0.127413	0.048871	0.961022
ENSMAUG00000000286	Spin2c	0.199659	0.702163	2.07784	0.337929	0.735417
ENSMAUG00000002658	Spin4	0.54963	-0.195512	1.30775	-0.149503	0.881157
ENSMAUG00000013145	Spindoc	35.0198	0.00868684	0.166109	0.0522959	0.958293
ENSMAUG00000012128	Spink1	0
ENSMAUG00000017393	Spink12	0
ENSMAUG00000007928	Spink13	0
ENSMAUG00000005950	Spink14	0
ENSMAUG00000019778	Spink2	0.0482337	-0.22757	4.1396	-0.0549739	0.956159
ENSMAUG00000008656	Spink5	0
ENSMAUG00000017716	Spink6	0
ENSMAUG00000009498	Spink7	0
ENSMAUG00000021916	Spink8	0.0510829	0.381562	4.1396	0.0921736	0.92656
ENSMAUG00000021187	Spint1	4.50139	0.150236	0.413907	0.36297	0.716627
ENSMAUG00000021624	Spint3	0
ENSMAUG00000010721	Spire2	0.64157	1.12034	1.14079	0.982074	0.326064
ENSMAUG00000009348	Spn	3.94898	-0.103847	0.420021	-0.247242	0.804721
ENSMAUG00000006810	Spns2	7.27932	-0.0668152	0.304988	-0.219075	0.826592
ENSMAUG00000001547	Spns3	3.68052	0.226485	0.432313	0.523893	0.600353
ENSMAUG00000020198	Spo11	0.0561904	0.381562	4.1396	0.0921736	0.92656
ENSMAUG00000012855	Spock1	0.973755	0.0305429	0.853213	0.0357975	0.971444
ENSMAUG00000010578	Spock2	3.33127	-1.22551	0.626617	-1.95575	0.0504949
ENSMAUG00000003473	Spock3	0.0290427	-0.227571	4.1396	-0.054974	0.956159
ENSMAUG00000009554	Spon2	2.88155	-0.0316486	0.498114	-0.0635368	0.949339
ENSMAUG00000001558	Spop	56.2981	0.235323	0.126484	1.8605	0.0628148
ENSMAUG00000021158	Spout1	27.5029	-0.111475	0.183391	-0.607853	0.543285
ENSMAUG00000018138	Spp1	1.22724	-0.636674	0.845152	-0.753325	0.451254
ENSMAUG00000020905	Sppl2b	68.7159	0.115212	0.15784	0.729932	0.465432
ENSMAUG00000020741	Sppl2c	0
ENSMAUG00000013657	Spred2	40.3999	0.201244	0.1415	1.42222	0.154963
ENSMAUG00000013083	Spred3	0.866358	-0.685787	0.868931	-0.78923	0.429978
ENSMAUG00000021048	Sprn	1.18503	-0.743666	0.804458	-0.924431	0.355262
ENSMAUG00000008951	Sprr1b	0
ENSMAUG00000016633	Spry1	27.2164	-0.0352707	0.245142	-0.143878	0.885597
ENSMAUG00000000469	Spry2	26.4787	-0.0921208	0.199552	-0.461638	0.644341
ENSMAUG00000010073	Spry3	0.15638	-0.163452	2.43683	-0.0670759	0.946521
ENSMAUG00000013467	Spry4	48.0903	-0.237055	0.206029	-1.15059	0.2499
ENSMAUG00000017680	Spryd7	70.1857	-0.18129	0.139841	-1.2964	0.194837
ENSMAUG00000001794	Spsb4	0.0221225	-0.227571	4.1396	-0.054974	0.956159
ENSMAUG00000000194	Spta1	5.45648	0.231379	0.381629	0.606293	0.54432
ENSMAUG00000016618	Sptb	0.175771	0.702163	2.37533	0.295606	0.767531
ENSMAUG00000017731	Sptbn4	0.419017	0.80774	1.24279	0.649941	0.51573
ENSMAUG00000017108	Sptlc2	75.1146	-0.198548	0.120362	-1.64958	0.0990281
ENSMAUG00000017630	Sptlc3	10.2603	0.27799	0.26083	1.06579	0.286519
ENSMAUG00000001071	Sptssb	0
ENSMAUG00000015865	Spty2d1	25.1355	0.0551335	0.23285	0.236777	0.81283
ENSMAUG00000007861	Spx	0
ENSMAUG00000004073	Sqle	27.3355	-0.150358	0.232969	-0.645402	0.518667
ENSMAUG00000013916	Srbd1	54.3363	0.050054	0.12113	0.413224	0.679442
ENSMAUG00000021175	Srcin1	35.5026	-0.104225	0.262157	-0.397566	0.69095
ENSMAUG00000016735	Srd5a2	0
ENSMAUG00000003018	Srd5a3	24.758	-0.0685682	0.191666	-0.357748	0.720532
ENSMAUG00000000675	Srek1ip1	51.7524	-0.0168968	0.144433	-0.116987	0.90687
ENSMAUG00000018159	Srf	85.2583	-0.0571743	0.139108	-0.411007	0.681068
ENSMAUG00000009431	Srfbp1	74.9543	0.250671	0.169148	1.48196	0.138351
ENSMAUG00000016602	Srgap1	13.0083	-0.315696	0.289086	-1.09205	0.274812
ENSMAUG00000020606	Srgap3	3.82728	0.169914	0.420101	0.404459	0.685875
ENSMAUG00000009814	Sri	28.8546	-0.0279226	0.216132	-0.129192	0.897206
ENSMAUG00000001801	Srl	2.1938	0.0790396	0.563005	0.140389	0.888353
ENSMAUG00000017526	Srms	8.18973	0.146465	0.332595	0.440369	0.65967
ENSMAUG00000009935	Srpk3	0.0273228	0	4.1396	0	1
ENSMAUG00000012454	Srpx2	0.709236	0.224161	1.24696	0.179766	0.857337
ENSMAUG00000017084	Srrd	38.6826	0.0771698	0.152998	0.504386	0.61399
ENSMAUG00000017613	Srrm3	0.259772	-0.195512	2.0421	-0.0957405	0.923727
ENSMAUG00000013203	Srrm4	0
ENSMAUG00000017845	Srsf12	0
ENSMAUG00000016777	Ss18l1	46.2616	0.0634778	0.128736	0.493085	0.621953
ENSMAUG00000010660	Ssbp2	42.4134	0.154681	0.161924	0.955267	0.339443
ENSMAUG00000011895	Ssbp4	41.6389	0.189007	0.194994	0.969294	0.332398
ENSMAUG00000005073	Ssc5d	5.51091	0.234364	0.330596	0.708912	0.478379
ENSMAUG00000000524	Ssh1	56.0195	0.105523	0.16527	0.638492	0.523154
ENSMAUG00000004291	Sspo	61.4171	-0.0518153	0.207699	-0.249473	0.802995
ENSMAUG00000016983	Sst	0
ENSMAUG00000001543	Sstr1	0
ENSMAUG00000001118	Sstr2	4.15079	0.0919437	0.448955	0.204795	0.837732
ENSMAUG00000014609	Sstr3	0.244842	-0.772589	2.06081	-0.374897	0.707737
ENSMAUG00000008430	Sstr4	0.0262286	-0.227571	4.1396	-0.054974	0.956159
ENSMAUG00000007403	Sstr5	0
ENSMAUG00000020801	Ssu2	0.0910443	-0.516107	4.1396	-0.124675	0.90078
ENSMAUG00000013155	Ssx2ip	58.7321	-0.0237269	0.19336	-0.122708	0.902338
ENSMAUG00000001818	Ssxa1	0.0290564	0.381562	4.1396	0.0921736	0.92656
ENSMAUG00000009907	St14	7.46927	-0.30815	0.327506	-0.940901	0.346756
ENSMAUG00000000573	St18	0
ENSMAUG00000014142	St3gal2	2.43154	0.220223	0.486963	0.452238	0.651098
ENSMAUG00000012326	St3gal5	67.9101	-0.156297	0.214814	-0.727594	0.466862
ENSMAUG00000019734	St6gal2	0
ENSMAUG00000007479	St6galc1	0.0496007	0.381562	4.1396	0.0921737	0.92656
ENSMAUG00000008031	St6galc2	66.8208	-0.391827	0.19413	-2.01837	0.0435524
ENSMAUG00000011529	St6galc4	5.12858	-0.0651569	0.330967	-0.196868	0.843931
ENSMAUG00000000623	St6galc5	0
ENSMAUG00000010851	St8sia1	6.57142	0.00244336	0.322713	0.00757129	0.993959
ENSMAUG00000000777	St8sia2	1.16533	0.0266033	0.863255	0.0308175	0.975415
ENSMAUG00000000556	St8sia3	8.15682	0.172925	0.440225	0.392811	0.694459
ENSMAUG00000008068	St8sia4	11.8985	-0.212196	0.276977	-0.766114	0.443609
ENSMAUG00000011966	St8sia5	0
ENSMAUG00000011037	Stac	3.28741	-0.481382	0.492239	-0.977942	0.328103
ENSMAUG00000007389	Stac2	0.0308371	0	4.1396	0	1
ENSMAUG00000017379	Stac3	3.06925	0.681286	0.457375	1.48956	0.136341
ENSMAUG00000001028	Stag3	0.121496	-0.227572	2.5553	-0.0890587	0.929035
ENSMAUG00000001053	Stam	33.0567	-0.391233	0.244324	-1.60129	0.109312
ENSMAUG00000017407	Star	8.99701	0.0673696	0.322974	0.208591	0.834767
ENSMAUG00000014492	Stard3nl	77.073	0.0623065	0.107315	0.580593	0.561515
ENSMAUG00000022153	Stard4	12.6813	0.306548	0.332967	0.920658	0.357229
ENSMAUG00000008744	Stard8	40.7299	-0.0234159	0.187935	-0.124595	0.900844
ENSMAUG00000020640	Stat4	2.2349	-0.725892	0.591617	-1.22696	0.219837
ENSMAUG00000021644	Stau2	50.3062	-0.0424577	0.153879	-0.275916	0.782613
ENSMAUG00000008254	Stc2	0.156268	0.734223	2.15855	0.340147	0.733746
ENSMAUG00000015469	Steap1	1.21195	-0.147559	0.61997	-0.238009	0.811874
ENSMAUG00000001256	Steap2	0.223992	0.413625	1.83998	0.224799	0.822136
ENSMAUG00000012847	Steap3	76.1899	0.118998	0.176703	0.673431	0.500673
ENSMAUG00000018720	Stil	0.435682	-1.10847	1.22812	-0.902574	0.366752
ENSMAUG00000021150	Stimate	45.5219	-0.0843075	0.144365	-0.583989	0.559228
ENSMAUG00000019161	Sting1	17.7544	-0.136493	0.211814	-0.6444	0.519316
ENSMAUG00000005509	Stk10	39.6077	0.100156	0.190089	0.526889	0.598271
ENSMAUG00000018924	Stk11ip	60.069	0.0297096	0.131732	0.22553	0.821567
ENSMAUG00000018862	Stk17b	57.6454	-0.0376793	0.133725	-0.281766	0.778123
ENSMAUG00000001621	Stk26	1.72634	0.616726	0.664668	0.927871	0.353475
ENSMAUG00000016665	Stk3	72.6698	-0.261716	0.125298	-2.08874	0.0367306
ENSMAUG00000000298	Stk32a	0.171709	1.02276	2.39387	0.427241	0.669204
ENSMAUG00000010264	Stk32b	0.0920312	0.0930259	3.57958	0.0259879	0.979267
ENSMAUG00000001949	Stk32c	0.47087	0.823175	1.19394	0.689459	0.490534
ENSMAUG00000000937	Stk33	0
ENSMAUG00000002721	Stk38l	84.3881	-0.00794938	0.121534	-0.0654087	0.947849
ENSMAUG00000003511	Stk39	4.57281	-0.488857	0.386997	-1.26321	0.206515
ENSMAUG00000019085	Stk4	11.2112	0.358318	0.297568	1.20415	0.22853
ENSMAUG00000013976	Stkld1	2.1829	-0.940529	0.642156	-1.46464	0.143019
ENSMAUG00000011932	Stmn1	26.9394	-0.0113119	0.190286	-0.0594471	0.952596
ENSMAUG00000016367	Stmn2	0.391436	-0.484051	1.50446	-0.321743	0.747648
ENSMAUG00000021053	Stmn3	0.188121	0.734223	2.0995	0.349713	0.726554
ENSMAUG00000012567	Stmn4	0
ENSMAUG00000011400	Stmnd1	0.0266547	-0.227571	4.1396	-0.054974	0.956159
ENSMAUG00000015671	Stn1	37.3498	-0.00399849	0.146624	-0.0272704	0.978244
ENSMAUG00000014525	Stoml1	34.7862	0.0451365	0.136413	0.330882	0.740734
ENSMAUG00000007821	Stoml3	0
ENSMAUG00000001837	Ston1	10.6178	-0.211857	0.281853	-0.751658	0.452257
ENSMAUG00000020885	Ston2	22.4457	-0.205404	0.224464	-0.915087	0.360146
ENSMAUG00000012732	Stpg1	0.386103	0.445685	1.27912	0.348432	0.727516
ENSMAUG00000019445	Stpg3	1.58279	0.0431844	0.683095	0.0632188	0.949592
ENSMAUG00000018310	Stpg4	0.417237	-1.24551	1.40402	-0.887108	0.375021
ENSMAUG00000009120	Stra6	0
ENSMAUG00000001786	Stra8	0.0533094	-0.516107	4.1396	-0.124675	0.90078
ENSMAUG00000014363	Strada	43.1244	-0.0474953	0.160386	-0.296132	0.76713
ENSMAUG00000003249	Stradb	85.1358	-0.013735	0.110722	-0.124049	0.901276
ENSMAUG00000018007	Strc	1.24026	-0.0694861	0.708848	-0.0980267	0.921911
ENSMAUG00000010657	Strip2	6.65099	-0.362068	0.341232	-1.06106	0.288663
ENSMAUG00000010321	Strit1	0.194546	0.381562	4.1396	0.0921737	0.92656
ENSMAUG00000008141	Strn	17.8786	0.170615	0.300066	0.568593	0.569633
ENSMAUG00000021272	Strn3	48.6713	-0.125634	0.154827	-0.811452	0.417106
ENSMAUG00000010054	Stum	0.055177	-0.227571	4.1396	-0.054974	0.956159
ENSMAUG00000002127	Stx11	0.0276687	0	4.1396	0	1
ENSMAUG00000016314	Stx12	49.5736	-0.262394	0.153333	-1.71127	0.0870307
ENSMAUG00000004341	Stx19	0.0578181	0.381562	4.1396	0.0921737	0.92656
ENSMAUG00000022263	Stx1a	6.02553	0.527139	0.475624	1.10831	0.267728
ENSMAUG00000009390	Stx1b	38.9683	0.157816	0.146166	1.0797	0.280276
ENSMAUG00000012305	Stx3	4.64496	-0.0502068	0.400472	-0.125369	0.900231
ENSMAUG00000019238	Stx6	52.6036	-0.261057	0.133605	-1.95394	0.0507079
ENSMAUG00000021847	Stx7	18.792	0.21614	0.19255	1.12251	0.261644
ENSMAUG00000010023	Stxbp1	7.68928	0.150293	0.360717	0.416651	0.676933
ENSMAUG00000010115	Stxbp4	25.8223	-0.269843	0.192715	-1.40022	0.161448
ENSMAUG00000021149	Stxbp5	83.1699	-0.172385	0.114778	-1.50191	0.133122
ENSMAUG00000001984	Stxbp5l	0.0291488	0	4.1396	0	1
ENSMAUG00000009926	Stxbp6	30.4347	0.441582	0.210397	2.0988	0.0358345
ENSMAUG00000009017	Styk1	0.415506	-0.772589	1.5719	-0.491499	0.623073
ENSMAUG00000003736	Styxl1	0.676339	-0.09635	1.25766	-0.0766106	0.938933
ENSMAUG00000019748	Sucnr1	7.78934	0.0660459	0.301181	0.219289	0.826425
ENSMAUG00000010916	Sulf1	1.65314	0.128837	0.888662	0.144979	0.884727
ENSMAUG00000015367	Sult1c1	0.156453	0.125086	2.158	0.0579638	0.953777
ENSMAUG00000014187	Sult1c2	69.2668	0.172914	0.132384	1.30616	0.191498
ENSMAUG00000017564	Sult1d1	0
ENSMAUG00000003417	Sult1e1	0.132266	0.125086	2.50672	0.0499001	0.960202
ENSMAUG00000021525	Sult2b1	0.147158	0.0930264	2.18632	0.0425493	0.966061
ENSMAUG00000020511	Sult4a1	0.0291488	0	4.1396	0	1
ENSMAUG00000008375	Sult5a1	3.48078	-0.251148	0.448848	-0.55954	0.575793
ENSMAUG00000000744	Sult6b1	0.294966	-0.43779	1.4167	-0.309022	0.757305
ENSMAUG00000015314	Sult6b2	0
ENSMAUG00000014146	Sumf1	44.9784	-0.0442464	0.138906	-0.318536	0.750079
ENSMAUG00000012666	Sumf2	26.8085	-0.125135	0.158403	-0.789983	0.429538
ENSMAUG00000010883	Sun3	0.0262286	-0.227571	4.1396	-0.054974	0.956159
ENSMAUG00000017211	Sun5	0
ENSMAUG00000002447	Supt3	47.9261	-0.012575	0.13077	-0.096161	0.923393
ENSMAUG00000001220	Supt7l	57.5845	-0.0300937	0.133218	-0.225899	0.82128
ENSMAUG00000014720	Surf2	25.2482	-0.111007	0.19051	-0.582687	0.560104
ENSMAUG00000020676	Surf6	50.0428	0.174198	0.166734	1.04476	0.296133
ENSMAUG00000006207	Susd1	21.3843	0.136883	0.178974	0.76482	0.444379
ENSMAUG00000016234	Susd2	34.1138	-0.0128477	0.213189	-0.0602647	0.951945
ENSMAUG00000016992	Susd4	0.104704	0.0930258	3.48085	0.026725	0.978679
ENSMAUG00000012731	Susd5	0.0790984	0.413621	4.1396	0.0999181	0.920409
ENSMAUG00000011289	Suv39h1	62.4483	0.114034	0.133362	0.855073	0.392511
ENSMAUG00000007087	Suv39h2	1.61632	-0.113757	0.594969	-0.191198	0.848371
ENSMAUG00000001677	Suz12	79.6603	-0.10325	0.187731	-0.54999	0.582326
ENSMAUG00000019595	Sv2a	1.64249	0.668176	0.796841	0.838531	0.401733
ENSMAUG00000013525	Sv2b	0.203152	-0.772589	2.10357	-0.367275	0.713414
ENSMAUG00000005414	Sv2c	0.141003	0.0930262	2.47084	0.0376496	0.969967
ENSMAUG00000007778	Svbp	23.7366	0.0915611	0.206516	0.44336	0.657505
ENSMAUG00000015437	Svep1	8.97159	-0.0961145	0.27336	-0.351604	0.725135
ENSMAUG00000001030	Svil	58.508	0.165716	0.183483	0.903166	0.366438
ENSMAUG00000000318	Svip	15.9324	0.264374	0.238092	1.11038	0.266833
ENSMAUG00000014398	Svop	14.8268	-0.267708	0.34878	-0.767556	0.442751
ENSMAUG00000013858	Svopl	0
ENSMAUG00000018796	Swsap1	1.83251	0.625884	0.734989	0.851556	0.39446
ENSMAUG00000007996	Swt1	34.9279	-0.0887437	0.181379	-0.489272	0.624649
ENSMAUG00000017804	Sybu	0.247481	-0.48405	1.85798	-0.260526	0.794458
ENSMAUG00000021029	Syce1	0.472357	0.157146	1.20211	0.130725	0.895993
ENSMAUG00000015586	Syce2	0.195903	-0.772589	1.86446	-0.414377	0.678598
ENSMAUG00000005251	Syce3	29.1458	0.226655	0.164326	1.37929	0.167804
ENSMAUG00000013624	Sycn	0
ENSMAUG00000000328	Sycp1	0.972889	-0.915031	1.01672	-0.899981	0.368131
ENSMAUG00000012167	Sycp3	1.63415	-1.65131	0.775853	-2.12838	0.0333053
ENSMAUG00000010021	Syde1	41.0064	-0.105228	0.141982	-0.741132	0.458613
ENSMAUG00000017505	Syde2	28.1779	0.321698	0.27614	1.16498	0.244027
ENSMAUG00000019080	Syk	16.6112	-0.561674	0.226051	-2.48473	0.0129651
ENSMAUG00000006190	Syn1	0
ENSMAUG00000013008	Syn3	13.9775	-0.0412066	0.248806	-0.165618	0.868458
ENSMAUG00000019391	Sync	0.446507	-0.583081	1.22757	-0.47499	0.634794
ENSMAUG00000008038	Syncrip	72.422	0.0314072	0.113981	0.275549	0.782895
ENSMAUG00000012485	Syndig1	0
ENSMAUG00000013945	Syndig1l	7.82744	0.0464676	0.329859	0.140871	0.887972
ENSMAUG00000018569	Syne3	24.987	0.326686	0.269931	1.21026	0.22618
ENSMAUG00000020608	Syne4	4.61397	0.303311	0.380661	0.7968	0.425567
ENSMAUG00000021307	Syngap1	12.9027	-0.0627589	0.314993	-0.199239	0.842076
ENSMAUG00000002156	Syngr1	32.4159	-0.100091	0.146007	-0.685518	0.493017
ENSMAUG00000004857	Syngr3	0.391883	-0.451991	1.35742	-0.332979	0.73915
ENSMAUG00000019444	Syngr4	0.703762	0.797761	1.08288	0.736703	0.461303
ENSMAUG00000017151	Synm	6.56271	0.640784	0.349322	1.83436	0.0666003
ENSMAUG00000010215	Synpo	11.7295	-0.376894	0.298484	-1.26269	0.206699
ENSMAUG00000020245	Synpo2l	1.94471	-0.776462	0.604935	-1.28355	0.199301
ENSMAUG00000000263	Synpr	0.18122	0.125086	2.11592	0.0591166	0.952859
ENSMAUG00000015507	Synrg	50.7715	-0.0521407	0.126752	-0.411359	0.680809
ENSMAUG00000016225	Syp	3.03973	-0.16285	0.478516	-0.340322	0.733614
ENSMAUG00000018676	Sypl2	2.39201	-0.638826	0.552531	-1.15618	0.247607
ENSMAUG00000012263	Syt1	19.0999	-0.14814	0.256399	-0.57777	0.563419
ENSMAUG00000009924	Syt10	0
ENSMAUG00000016129	Syt12	24.9693	-0.04355	0.255361	-0.170543	0.864583
ENSMAUG00000013295	Syt13	57.632	0.43823	0.267368	1.63905	0.101202
ENSMAUG00000001868	Syt14	0
ENSMAUG00000017421	Syt15	0
ENSMAUG00000022144	Syt16	3.38713	0.0504304	0.575754	0.0875902	0.930202
ENSMAUG00000006809	Syt17	0.273721	-0.451991	1.83264	-0.246634	0.805192
ENSMAUG00000011790	Syt3	0.96233	0.0507117	0.820056	0.0618392	0.950691
ENSMAUG00000004116	Syt4	0.0733589	0.0930259	3.80055	0.024477	0.980472
ENSMAUG00000021598	Syt5	0.0221225	-0.227571	4.1396	-0.054974	0.956159
ENSMAUG00000017513	Syt6	0.0191909	0	4.1396	0	1
ENSMAUG00000012225	Syt7	4.80646	0.179483	0.361523	0.496463	0.619568
ENSMAUG00000019436	Syt8	0.0191909	0	4.1396	0	1
ENSMAUG00000011885	Syt9	29.9132	-0.382383	0.217497	-1.75811	0.078729
ENSMAUG00000018014	Sytl1	2.04903	-0.0553506	0.661817	-0.0836343	0.933347
ENSMAUG00000013851	Sytl3	1.41518	-0.0841447	0.688601	-0.122197	0.902743
ENSMAUG00000000946	Sytl4	22.3474	0.127745	0.209947	0.608464	0.54288
ENSMAUG00000000951	T	0.0897697	0	4.1396	0	1
ENSMAUG00000007196	Taar1	0.0559194	0.381562	4.1396	0.0921737	0.92656
ENSMAUG00000017522	Taar2	0
ENSMAUG00000010678	Taar3	0
ENSMAUG00000007382	Taar4	0.0191909	0	4.1396	0	1
ENSMAUG00000007260	Taar5	0
ENSMAUG00000006522	Taar6	0
ENSMAUG00000018157	Taar9	0
ENSMAUG00000000832	Tac1	0
ENSMAUG00000018582	Tac2	0.120508	-1.09318	3.96239	-0.275889	0.782633
ENSMAUG00000006918	Tac4	0
ENSMAUG00000016810	Tacr1	22.4154	0.405682	0.238912	1.69804	0.0895003
ENSMAUG00000008248	Tacr2	0.141041	0	2.48096	0	1
ENSMAUG00000004511	Tacr3	0
ENSMAUG00000016395	Tacstd2	1.01278	-0.230312	0.846613	-0.27204	0.785591
ENSMAUG00000006788	Tada1	45.6159	-0.0277024	0.149797	-0.184934	0.853281
ENSMAUG00000009253	Tada2a	15.5576	-0.260613	0.249946	-1.04268	0.297097
ENSMAUG00000011750	Tada2b	28.7498	0.128531	0.184567	0.69639	0.486185
ENSMAUG00000014747	Tada3	53.4173	-0.0998903	0.124439	-0.802724	0.422135
ENSMAUG00000019991	Taf12	77.4459	-0.0420437	0.120967	-0.347564	0.728168
ENSMAUG00000011858	Taf1a	41.111	-0.135438	0.146713	-0.923151	0.355928
ENSMAUG00000013477	Taf1b	7.36683	-0.465216	0.372883	-1.24762	0.21217
ENSMAUG00000010064	Taf1c	47.8702	-0.102204	0.153702	-0.664948	0.506084
ENSMAUG00000014878	Taf2	64.925	-0.0643218	0.143647	-0.447777	0.654314
ENSMAUG00000000424	Taf3	25.5181	-0.13866	0.211009	-0.657132	0.511096
ENSMAUG00000000960	Taf4b	3.39444	-0.725365	0.465429	-1.55849	0.119118
ENSMAUG00000013709	Taf5	23.3782	-0.319775	0.196558	-1.62687	0.103764
ENSMAUG00000001202	Taf5l	39.5249	-0.0822975	0.156601	-0.525524	0.599219
ENSMAUG00000018617	Taf7l	0.218878	0.381565	2.07406	0.18397	0.854037
ENSMAUG00000014901	Taf7l2	0
ENSMAUG00000000242	Taf8	46.9408	0.0312318	0.135501	0.230492	0.81771
ENSMAUG00000019067	Tafa1	0.078857	0	4.1396	0	1
ENSMAUG00000016370	Tafa2	0
ENSMAUG00000019199	Tafa3	0.0418608	0.381562	4.1396	0.0921737	0.92656
ENSMAUG00000019968	Tafa4	0
ENSMAUG00000021829	Tafa5	55.2522	0.196838	0.220621	0.8922	0.372286
ENSMAUG00000020924	Tagln	80.0447	-0.0664548	0.234248	-0.283694	0.776645
ENSMAUG00000004829	Tagln3	0.226119	0.157146	2.04477	0.0768526	0.938741
ENSMAUG00000001565	Tal1	0.269136	0.0930266	1.81804	0.0511687	0.959191
ENSMAUG00000008050	Tal2	0.681815	0.908872	1.04072	0.873308	0.382495
ENSMAUG00000017519	Tamm41	82.6331	-0.0170381	0.114805	-0.148409	0.88202
ENSMAUG00000017305	Tanc2	4.87685	0.801044	0.409036	1.95837	0.0501868
ENSMAUG00000010067	Tango6	84.2036	0.0116178	0.141256	0.0822465	0.934451
ENSMAUG00000012671	Tank	59.118	-0.278585	0.125815	-2.21424	0.0268121
ENSMAUG00000019446	Taok1	42.8434	-0.116673	0.162852	-0.716436	0.473722
ENSMAUG00000020968	Tarbp1	37.653	-0.293403	0.162353	-1.80719	0.0707325
ENSMAUG00000015756	Tarsl2	64.2627	0.0240234	0.119558	0.200935	0.840749
ENSMAUG00000010996	Tas1r1	2.96488	0.373229	0.550821	0.677586	0.498034
ENSMAUG00000008680	Tas1r2	0.46574	0.521379	1.2905	0.404013	0.686203
ENSMAUG00000001302	Tas1r3	0.717518	0.0740573	0.856157	0.0864996	0.931069
ENSMAUG00000016019	Tas2r105	0
ENSMAUG00000015695	Tas2r107	0
ENSMAUG00000015894	Tas2r108	0
ENSMAUG00000016535	Tas2r126	0.0261898	-0.227571	4.1396	-0.054974	0.956159
ENSMAUG00000005325	Tas2r130	0
ENSMAUG00000016270	Tasor	5.61365	-0.0689662	0.35736	-0.192988	0.846968
ENSMAUG00000016013	Tasp1	41.7182	0.0844699	0.166125	0.508472	0.611122
ENSMAUG00000013670	Tatdn1	62.2155	0.175917	0.131123	1.34162	0.179719
ENSMAUG00000018308	Tatdn3	68.7343	0.149229	0.125107	1.19281	0.232942
ENSMAUG00000011911	Tax1bp3	73.6984	-0.358488	0.138137	-2.59516	0.00945479
ENSMAUG00000013552	Tbata	0
ENSMAUG00000017190	Tbc1d10c	10.9671	0.0209147	0.268596	0.0778667	0.937934
ENSMAUG00000021655	Tbc1d12	17.1325	-0.0488002	0.225174	-0.216722	0.828425
ENSMAUG00000017508	Tbc1d13	44.7144	0.139069	0.167485	0.830338	0.406347
ENSMAUG00000022057	Tbc1d16	2.10849	0.488137	0.584874	0.834603	0.403942
ENSMAUG00000018698	Tbc1d19	85.1448	-0.13857	0.0994138	-1.39387	0.163356
ENSMAUG00000021690	Tbc1d2	24.0537	-0.0273132	0.181739	-0.150288	0.880537
ENSMAUG00000021109	Tbc1d21	5.19944	-0.319334	0.434538	-0.734882	0.462411
ENSMAUG00000014631	Tbc1d22b	51.3528	0.316368	0.161226	1.96226	0.0497316
ENSMAUG00000004232	Tbc1d25	80.2133	0.282132	0.150732	1.87175	0.0612415
ENSMAUG00000018120	Tbc1d30	2.01536	0.883502	0.626833	1.40947	0.158696
ENSMAUG00000012391	Tbc1d31	41.3692	-0.00739448	0.141561	-0.0522353	0.958341
ENSMAUG00000010218	Tbc1d32	18.9997	-0.132933	0.256887	-0.517478	0.604822
ENSMAUG00000010469	Tbc1d4	5.95974	0.493989	0.35222	1.4025	0.160766
ENSMAUG00000012827	Tbc1d5	16.5145	0.097687	0.324477	0.30106	0.763369
ENSMAUG00000012343	Tbc1d7	39.0067	-0.0473159	0.146753	-0.322418	0.747136
ENSMAUG00000012769	Tbc1d8	32.4407	0.334724	0.21988	1.5223	0.127934
ENSMAUG00000007342	Tbc1d9	61.1664	0.0429562	0.195839	0.219344	0.826382
ENSMAUG00000021930	Tbccd1	67.118	0.0120053	0.117895	0.10183	0.918891
ENSMAUG00000021001	Tbcel	30.9416	-0.383532	0.210376	-1.82308	0.0682914
ENSMAUG00000014349	Tbck	85.9505	-0.139312	0.102778	-1.35546	0.175271
ENSMAUG00000018604	Tbkbp1	65.6088	-0.131176	0.143825	-0.912056	0.361739
ENSMAUG00000019343	Tbp	25.8091	-0.22207	0.181748	-1.22185	0.221763
ENSMAUG00000003205	Tbpl1	57.7357	-0.214499	0.145272	-1.47653	0.139802
ENSMAUG00000014410	Tbpl2	0
ENSMAUG00000017409	Tbr1	0.470826	1.65494	1.43822	1.15069	0.249861
ENSMAUG00000019560	Tbx1	0.0752271	0.413621	4.1396	0.0999181	0.920409
ENSMAUG00000019219	Tbx10	0.632155	-0.437096	1.55693	-0.280742	0.778908
ENSMAUG00000010399	Tbx15	0
ENSMAUG00000011166	Tbx18	0.0259357	0.381562	4.1396	0.0921736	0.92656
ENSMAUG00000018387	Tbx19	1.88553	0.293847	0.614785	0.477968	0.632673
ENSMAUG00000005401	Tbx2	7.94491	-0.137851	0.34161	-0.403533	0.686556
ENSMAUG00000007495	Tbx20	2.56312	1.07471	0.612572	1.75442	0.0793593
ENSMAUG00000017507	Tbx21	3.29212	0.372956	0.480953	0.775452	0.438073
ENSMAUG00000008767	Tbx22	0
ENSMAUG00000007932	Tbx4	2.06058	0.0233823	0.53971	0.0433237	0.965444
ENSMAUG00000003178	Tbx5	0.141382	0.413624	2.46935	0.167503	0.866974
ENSMAUG00000012819	Tbx6	5.77708	0.381085	0.409973	0.929538	0.35261
ENSMAUG00000015276	Tbxa2r	13.7397	0.0421679	0.281135	0.149992	0.880771
ENSMAUG00000008938	Tbxas1	5.67892	0.239091	0.366165	0.652959	0.513783
ENSMAUG00000016325	Tc2n	57.7941	-0.175942	0.160606	-1.09549	0.273301
ENSMAUG00000007112	Tcaf1	10.6403	-0.353973	0.241042	-1.46851	0.141965
ENSMAUG00000009105	Tcaf3	17.7818	0.102467	0.239732	0.427422	0.669072
ENSMAUG00000010665	Tcaim	31.4155	-0.102845	0.157474	-0.653089	0.513699
ENSMAUG00000018249	Tcam1	0.210651	-0.484051	1.8867	-0.25656	0.797519
ENSMAUG00000010742	Tcap	11.3182	0.259511	0.444506	0.583819	0.559342
ENSMAUG00000012517	Tcea2	3.61714	0.403924	0.424551	0.951413	0.341395
ENSMAUG00000020815	Tceal1	0.997995	-0.103	0.934458	-0.110224	0.912232
ENSMAUG00000000326	Tceal7	0
ENSMAUG00000020762	Tceal8	9.91803	-0.0165105	0.310782	-0.0531255	0.957632
ENSMAUG00000020393	Tceal9	2.4736	-0.352793	0.52826	-0.66784	0.504236
ENSMAUG00000009379	Tceanc	2.27677	1.29906	0.66396	1.95653	0.0504025
ENSMAUG00000021835	Tceanc2	41.0889	0.0731703	0.147897	0.494738	0.620785
ENSMAUG00000004410	Tcerg1l	2.42319	0.126011	0.529533	0.237966	0.811908
ENSMAUG00000022078	Tcf15	9.67866	0.00389431	0.25601	0.0152116	0.987863
ENSMAUG00000013254	Tcf19	12.8301	-0.167405	0.233786	-0.716062	0.473953
ENSMAUG00000020633	Tcf21	15.8963	-0.0532022	0.238307	-0.223251	0.82334
ENSMAUG00000003327	Tcf23	0.0825948	0.413622	3.68278	0.112312	0.910576
ENSMAUG00000011340	Tcf24	0.314176	0.480208	1.54736	0.310339	0.756303
ENSMAUG00000016223	Tcf3	22.493	0.0667792	0.257668	0.259168	0.795506
ENSMAUG00000015171	Tcf4	9.5985	-0.774078	0.317665	-2.43677	0.0148189
ENSMAUG00000012202	Tcf7	14.6812	0.208983	0.247563	0.844163	0.398579
ENSMAUG00000015617	Tcf7l1	38.4826	-0.127451	0.231654	-0.550177	0.582198
ENSMAUG00000015318	Tcfl5	0
ENSMAUG00000017940	Tchhl1	0
ENSMAUG00000012818	Tchp	52.0068	-0.082431	0.126941	-0.649362	0.516104
ENSMAUG00000000553	Tcof1	48.297	-0.209235	0.142913	-1.46407	0.143174
ENSMAUG00000021339	Tcp11l1	68.3452	0.0745059	0.164902	0.45182	0.651398
ENSMAUG00000020386	Tcp11x2	0.0893786	0.381563	3.6071	0.105781	0.915756
ENSMAUG00000007852	Tcte1	5.38552	-0.500205	0.607692	-0.823123	0.410438
ENSMAUG00000008063	Tctex1d1	0.0290677	0.381562	4.1396	0.0921736	0.92656
ENSMAUG00000009722	Tctex1d4	0.0155936	0	4.1396	0	1
ENSMAUG00000014982	Tctn1	4.83243	0.328219	0.390272	0.840999	0.400348
ENSMAUG00000021808	Tctn3	8.64159	-0.296032	0.306615	-0.965487	0.334301
ENSMAUG00000019043	Tdh	0.0871781	0.413621	4.1396	0.0999181	0.920409
ENSMAUG00000013836	Tdp1	28.7068	-0.395528	0.178739	-2.21288	0.0269057
ENSMAUG00000012164	Tdrd1	0
ENSMAUG00000012562	Tdrd3	48.756	0.066837	0.123955	0.539205	0.589745
ENSMAUG00000022134	Tdrd5	0.0453807	-0.22757	4.1396	-0.0549739	0.956159
ENSMAUG00000001192	Tdrd6	0.0823449	0	3.68573	0	1
ENSMAUG00000020617	Tdrd9	0
ENSMAUG00000019159	Tdrkh	1.83114	-0.0882129	0.629938	-0.140034	0.888633
ENSMAUG00000004442	Tdrp	0.499229	1.47529	1.0183	1.44878	0.147399
ENSMAUG00000016475	Tead1	2.41193	-1.15596	0.643478	-1.79643	0.072426
ENSMAUG00000017546	Tead2	9.2613	-0.201356	0.283491	-0.710272	0.477536
ENSMAUG00000013377	Tead3	31.4314	0.173434	0.186667	0.92911	0.352832
ENSMAUG00000011919	Tecpr2	69.03	-0.023655	0.122864	-0.192531	0.847327
ENSMAUG00000012149	Tecrl	0.0265523	0.381562	4.1396	0.0921736	0.92656
ENSMAUG00000021166	Tecta	0
ENSMAUG00000011155	Tectb	60.1051	-0.514995	0.359369	-1.43305	0.151843
ENSMAUG00000011838	Tedc1	7.4028	-0.277453	0.329227	-0.842739	0.399374
ENSMAUG00000001282	Tedc2	32.1579	0.260265	0.233047	1.11679	0.264084
ENSMAUG00000006565	Tefm	81.8445	-0.0832411	0.127633	-0.652189	0.514279
ENSMAUG00000018555	Tek	15.2569	-0.359038	0.229876	-1.56188	0.118317
ENSMAUG00000011830	Tekt2	68.2091	0.257045	0.134262	1.9145	0.0555559
ENSMAUG00000020704	Tekt3	0
ENSMAUG00000008990	Tekt4	0
ENSMAUG00000009817	Tekt5	0.952464	0.602372	0.86861	0.69349	0.488002
ENSMAUG00000010159	Ten1	11.691	-0.303663	0.250594	-1.21178	0.225598
ENSMAUG00000002816	Tenm1	12.3767	0.613084	0.441086	1.38994	0.164547
ENSMAUG00000015871	Tenm2	0.108521	0.381562	4.04562	0.0943149	0.924859
ENSMAUG00000019277	Tenm4	0.135575	0.125086	2.4928	0.0501789	0.95998
ENSMAUG00000014675	Tent5b	3.94471	0.154637	0.562904	0.274714	0.783536
ENSMAUG00000017728	Tent5c	27.2885	-0.371983	0.187854	-1.98017	0.0476846
ENSMAUG00000000492	Tepp	0.0710865	-0.516107	4.1396	-0.124675	0.90078
ENSMAUG00000010324	Terb1	0.228284	0.381565	2.0444	0.186639	0.851944
ENSMAUG00000014734	Terb2	0.0273228	0	4.1396	0	1
ENSMAUG00000001727	Terf1	58.4746	0.0721458	0.125515	0.5748	0.565427
ENSMAUG00000000745	Terf2	51.2856	-0.0780635	0.12223	-0.638661	0.523043
ENSMAUG00000008230	Tert	18.1456	-0.288142	0.224479	-1.28361	0.19928
ENSMAUG00000020503	Tesc	0.802821	0.380436	0.860956	0.441877	0.658578
ENSMAUG00000007721	Tesk2	85.6634	0.223746	0.155163	1.442	0.149302
ENSMAUG00000017925	Tesmin	0.458515	0.778842	1.25691	0.619647	0.53549
ENSMAUG00000014405	Tespa1	0.163433	0.0930263	2.13806	0.0435098	0.965295
ENSMAUG00000007644	Tet1	0.941199	-0.00345132	1.08507	-0.00318072	0.997462
ENSMAUG00000009273	Tet2	51.7568	0.100818	0.273635	0.368441	0.712545
ENSMAUG00000018709	Tet3	16.4967	-0.190731	0.294102	-0.648519	0.516649
ENSMAUG00000016306	Tex10	62.7319	-0.0186594	0.134559	-0.13867	0.889711
ENSMAUG00000005559	Tex11	1.5089	-0.141615	0.716305	-0.197702	0.843278
ENSMAUG00000021667	Tex12	0.313687	-0.451991	1.40075	-0.322678	0.746939
ENSMAUG00000008343	Tex13a	0
ENSMAUG00000002458	Tex13b	8.38357	-0.209352	0.309499	-0.676423	0.498772
ENSMAUG00000011532	Tex13c2	0
ENSMAUG00000001959	Tex13c3	0
ENSMAUG00000021010	Tex14	0.28056	-0.131393	1.64665	-0.0797941	0.936401
ENSMAUG00000013992	Tex15	4.71579	0.401493	0.435839	0.921197	0.356948
ENSMAUG00000006556	Tex16	0
ENSMAUG00000014471	Tex22	0.0847675	0.413621	4.1396	0.0999181	0.920409
ENSMAUG00000016345	Tex26	0
ENSMAUG00000011775	Tex28	0
ENSMAUG00000016083	Tex30	45.4958	-0.0813687	0.162939	-0.499382	0.61751
ENSMAUG00000018275	Tex35	0
ENSMAUG00000003543	Tex36	0.0262672	0.381562	4.1396	0.0921736	0.92656
ENSMAUG00000008222	Tex37	0
ENSMAUG00000013809	Tex38	0
ENSMAUG00000013359	Tex43	0.778283	-1.00378	1.02253	-0.981661	0.326267
ENSMAUG00000014254	Tex45	8.13562	-0.41905	0.398336	-1.052	0.292799
ENSMAUG00000013680	Tex46	0.0769702	-0.227571	3.75222	-0.0606497	0.951638
ENSMAUG00000016230	Tex47	0
ENSMAUG00000000204	Tex48	0
ENSMAUG00000007631	Tex50	0
ENSMAUG00000017779	Tex55	0
ENSMAUG00000004928	Tex9	8.76145	-0.0246522	0.30765	-0.0801308	0.936133
ENSMAUG00000015869	Tfap2a	0.100257	-0.516107	4.12526	-0.125109	0.900437
ENSMAUG00000017922	Tfap2b	0
ENSMAUG00000019572	Tfap2c	0
ENSMAUG00000004727	Tfap2d	0
ENSMAUG00000019260	Tfap2e	0.0808097	-0.195512	3.70411	-0.0527823	0.957905
ENSMAUG00000019438	Tfap4	23.1322	0.0496136	0.19164	0.258889	0.795721
ENSMAUG00000015118	Tfcp2	10.3954	-0.201378	0.310143	-0.649306	0.51614
ENSMAUG00000012650	Tfcp2l1	4.73427	0.642181	0.445738	1.44071	0.149665
ENSMAUG00000016744	Tfdp2	69.228	0.126611	0.126478	1.00105	0.316802
ENSMAUG00000002865	Tfe3	73.0802	-0.0197555	0.13288	-0.148672	0.881813
ENSMAUG00000012025	Tfeb	39.1829	0.421647	0.211264	1.99583	0.0459523
ENSMAUG00000001990	Tfec	5.20778	-0.420087	0.377894	-1.11165	0.266287
ENSMAUG00000020003	Tff1	0
ENSMAUG00000013491	Tff2	0.166238	0.445681	4.1396	0.107663	0.914263
ENSMAUG00000015898	Tff3	0.0993742	-0.516109	3.04406	-0.169546	0.865367
ENSMAUG00000016136	Tfip11	76.2341	-0.0847971	0.10529	-0.805365	0.420609
ENSMAUG00000014555	Tfpi	17.6439	-0.166375	0.243123	-0.684326	0.493769
ENSMAUG00000011684	Tfpi2	1.96498	-0.156697	0.590513	-0.265358	0.790734
ENSMAUG00000020209	Tfpt	59.9501	0.104798	0.118463	0.884648	0.376346
ENSMAUG00000017727	Tgfa	10.0651	0.0411656	0.278423	0.147852	0.882459
ENSMAUG00000003854	Tgfb1	26.2612	-0.367601	0.199273	-1.84471	0.0650801
ENSMAUG00000005956	Tgfb1i1	18.0809	-0.136555	0.2028	-0.673348	0.500726
ENSMAUG00000010097	Tgfb2	5.37139	-0.592207	0.446527	-1.32625	0.184756
ENSMAUG00000006069	Tgfb3	2.47641	0.242598	0.54792	0.442763	0.657937
ENSMAUG00000017737	Tgfbr3	7.41177	0.0805008	0.329474	0.244332	0.806974
ENSMAUG00000013800	Tgif2	0.611627	-0.771354	1.11573	-0.691343	0.48935
ENSMAUG00000010151	Tgm1	11.3729	0.0923164	0.499827	0.184697	0.853467
ENSMAUG00000018002	Tgm3	0.667488	-1.11586	1.01218	-1.10244	0.270271
ENSMAUG00000013411	Tgm4	7.27755	-0.0098182	0.305271	-0.0321622	0.974343
ENSMAUG00000019030	Tgm5	0.0291488	0	4.1396	0	1
ENSMAUG00000021585	Tgm6	0
ENSMAUG00000022210	Tgm7	1.44486	0.488139	0.745439	0.654835	0.512574
ENSMAUG00000009875	Tgs1	59.7896	-0.0679879	0.11556	-0.588333	0.556308
ENSMAUG00000018721	Th	0
ENSMAUG00000017293	Tha1	61.1052	0.140303	0.178907	0.784223	0.432909
ENSMAUG00000000902	Thada	42.9356	-0.211987	0.142254	-1.4902	0.136171
ENSMAUG00000012936	Thap1	19.977	0.163034	0.202572	0.804819	0.420924
ENSMAUG00000006431	Thap11	26.1707	0.11628	0.173192	0.671391	0.501972
ENSMAUG00000012471	Thap2	6.69453	0.113337	0.305113	0.37146	0.710295
ENSMAUG00000019693	Thap7	80.9018	0.139496	0.152048	0.917445	0.358909
ENSMAUG00000021125	Thbs1	11.546	-0.389031	0.394877	-0.985196	0.324528
ENSMAUG00000011839	Thbs2	5.6677	-0.571387	0.37495	-1.5239	0.127533
ENSMAUG00000020310	Thbs3	3.67903	0.00586561	0.473777	0.0123805	0.990122
ENSMAUG00000009316	Thbs4	0.586633	0.767988	1.2628	0.608162	0.54308
ENSMAUG00000005159	Theg	0.025504	-0.227571	4.1396	-0.054974	0.956159
ENSMAUG00000009973	Thegl	0
ENSMAUG00000015038	Them5	0.0585057	0	4.1396	0	1
ENSMAUG00000000073	Them6	63.1759	-0.129762	0.161639	-0.802789	0.422096
ENSMAUG00000016884	Themis	0.444033	-0.595326	1.24463	-0.478317	0.632424
ENSMAUG00000000821	Themis2	16.7729	-0.182417	0.249936	-0.729855	0.465479
ENSMAUG00000011734	Themis3	0
ENSMAUG00000012121	Thg1l	31.5085	-0.232809	0.161364	-1.44276	0.149088
ENSMAUG00000018216	Thnsl1	61.2537	-0.17141	0.139174	-1.23163	0.218088
ENSMAUG00000009313	Thra	60.313	0.0244339	0.121369	0.201319	0.840449
ENSMAUG00000000410	Thsd1	12.8652	0.0815777	0.249068	0.327531	0.743266
ENSMAUG00000001389	Thsd4	1.24107	-0.150102	0.744332	-0.20166	0.840182
ENSMAUG00000015901	Thsd7a	0.626332	-0.641114	1.074	-0.596943	0.550546
ENSMAUG00000014902	Thsd7b	0.0265523	0.381562	4.1396	0.0921736	0.92656
ENSMAUG00000013306	Thumpd1	38.9391	0.0130691	0.158506	0.0824518	0.934287
ENSMAUG00000012866	Thumpd2	22.7683	0.109592	0.188055	0.582766	0.560051
ENSMAUG00000012348	Thy1	71.2963	-0.332588	0.18506	-1.79719	0.0723058
ENSMAUG00000000216	Thyn1	41.1137	0.048471	0.151886	0.319128	0.749629
ENSMAUG00000020749	Tia1	15.4937	0.093925	0.267345	0.351325	0.725344
ENSMAUG00000010458	Tiam1	18.9489	-0.208682	0.207538	-1.00552	0.314648
ENSMAUG00000016491	Tiam2	2.49408	-0.665254	0.653415	-1.01812	0.308622
ENSMAUG00000000809	Tie1	35.5093	-0.07916	0.181597	-0.435911	0.662901
ENSMAUG00000007473	Tifa	2.30703	0.154212	0.503827	0.306081	0.759543
ENSMAUG00000019732	Tifab	3.54092	-0.468749	0.488162	-0.960233	0.336938
ENSMAUG00000011832	Tigar	23.2619	0.00159644	0.198667	0.00803576	0.993588
ENSMAUG00000016982	Tigd3	8.93902	-0.0298272	0.308211	-0.0967754	0.922905
ENSMAUG00000020357	Tigd4	0.0881883	0.70216	3.61981	0.193977	0.846194
ENSMAUG00000005967	Tigd5	2.81526	-0.112641	0.510929	-0.220463	0.82551
ENSMAUG00000009164	Tigit	0.284921	-0.804649	1.53125	-0.525486	0.599246
ENSMAUG00000003000	Timd4	65.3965	-0.535984	0.19216	-2.78926	0.00528286
ENSMAUG00000016236	Timm29	39.17	-0.12919	0.147708	-0.87463	0.381775
ENSMAUG00000000554	Timm8a2	0
ENSMAUG00000008888	Timp1	6.11114	-0.756312	0.395377	-1.91289	0.0557626
ENSMAUG00000013106	Timp2	81.6095	-0.0489461	0.130923	-0.373855	0.708512
ENSMAUG00000018049	Timp4	0.158918	0.0930262	2.1537	0.0431937	0.965547
ENSMAUG00000018690	Tig	0.0266547	-0.227571	4.1396	-0.054974	0.956159
ENSMAUG00000012421	Tipin	28.5575	-0.0218908	0.188727	-0.115992	0.907659
ENSMAUG00000016076	Tirap	20.6242	-0.000886159	0.189586	-0.00467418	0.996271
ENSMAUG00000000201	Tjap1	68.813	-0.0217415	0.143619	-0.151384	0.879673
ENSMAUG00000002019	Tlcd1	63.6217	0.0233767	0.142507	0.164039	0.8697
ENSMAUG00000018827	Tlcd5	27.0182	-0.284705	0.176258	-1.61527	0.106252
ENSMAUG00000008348	Tldc2	0
ENSMAUG00000010722	Tle4	55.3593	-0.390977	0.121743	-3.2115	0.00132044
ENSMAUG00000008471	Tll1	0.415376	-0.757316	1.29197	-0.58617	0.557761
ENSMAUG00000003237	Tll2	0
ENSMAUG00000018174	Tlnrd1	7.38759	0.457273	0.33301	1.37315	0.169706
ENSMAUG00000000142	Tlr1	1.48341	0.403448	0.655464	0.615516	0.538214
ENSMAUG00000019074	Tlr11	0.216543	-1.36806	1.8878	-0.724684	0.468646
ENSMAUG00000001049	Tlr2	4.42916	0.046202	0.44818	0.103088	0.917893
ENSMAUG00000017099	Tlr4	34.0292	-0.492558	0.185887	-2.64977	0.0080546
ENSMAUG00000015989	Tlr5	0.273519	-0.163452	1.51716	-0.107736	0.914205
ENSMAUG00000007865	Tlr6	43.1127	-0.130767	0.174346	-0.750039	0.453232
ENSMAUG00000017692	Tlr7	3.73402	0.00173906	0.410609	0.00423533	0.996621
ENSMAUG00000004487	Tlr8	2.30596	-0.280941	0.619284	-0.453655	0.650077
ENSMAUG00000017446	Tlr9	1.24143	-0.435796	0.764509	-0.570034	0.568655
ENSMAUG00000015538	Tlx1	0
ENSMAUG00000018780	Tlx2	0.0275084	-0.227571	4.1396	-0.054974	0.956159
ENSMAUG00000000195	Tlx3	0
ENSMAUG00000001227	Tm4sf1	30.9266	-0.244977	0.222461	-1.10121	0.270803
ENSMAUG00000018825	Tm4sf19	3.09341	-0.625161	0.454148	-1.37656	0.168649
ENSMAUG00000020711	Tm4sf20	0
ENSMAUG00000014560	Tm4sf5	0.205141	-0.772589	2.09945	-0.367996	0.712876
ENSMAUG00000019128	Tm6sf1	1.62061	0.338512	0.727641	0.465218	0.641775
ENSMAUG00000014671	Tm7sf2	52.7418	-0.049556	0.155546	-0.318593	0.750035
ENSMAUG00000013621	Tma16	70.1648	-0.22592	0.120481	-1.87516	0.060771
ENSMAUG00000016335	Tmbim1	49.8253	0.139144	0.16038	0.867588	0.38562
ENSMAUG00000005525	Tmbim7	0
ENSMAUG00000006671	Tmc2	0
ENSMAUG00000000120	Tmc3	3.89836	-0.420622	0.467696	-0.89935	0.368466
ENSMAUG00000002035	Tmc4	2.43553	0.402846	0.529203	0.761231	0.446519
ENSMAUG00000014223	Tmc5	0.0540598	-0.22757	4.1396	-0.0549739	0.956159
ENSMAUG00000012457	Tmc7	11.7882	-0.547591	0.308011	-1.77783	0.0754324
ENSMAUG00000022139	Tmc8	6.42951	0.436154	0.354681	1.22971	0.218806
ENSMAUG00000013380	Tmcc2	4.78085	-0.323784	0.367993	-0.879863	0.378933
ENSMAUG00000001274	Tmcc3	2.86995	0.262626	0.509407	0.515553	0.606166
ENSMAUG00000005482	Tmco2	0.0803867	0.0930257	3.70926	0.0250793	0.979992
ENSMAUG00000013535	Tmco3	84.1005	-0.16111	0.115268	-1.3977	0.162203
ENSMAUG00000007880	Tmco4	33.511	0.0529587	0.163488	0.323931	0.74599
ENSMAUG00000021515	Tmco5	0
ENSMAUG00000020493	Tmco5b	0
ENSMAUG00000012006	Tmed3	59.8681	-0.573812	0.120647	-4.75611	1.97361e-06
ENSMAUG00000013238	Tmed5	51.4702	-0.108256	0.233963	-0.462707	0.643574
ENSMAUG00000006497	Tmed6	2.40842	-0.56453	0.542521	-1.04057	0.298076
ENSMAUG00000015810	Tmed8	6.71551	-0.268429	0.362975	-0.739524	0.459589
ENSMAUG00000021231	Tmeff1	0.432952	0.394102	1.26216	0.312243	0.754856
ENSMAUG00000013073	Tmeff2	0.322877	0.48042	1.66612	0.288346	0.773082
ENSMAUG00000019557	Tmem100	2.21564	0.0860691	0.544651	0.158026	0.874436
ENSMAUG00000008694	Tmem102	84.6858	0.00687545	0.125728	0.0546853	0.956389
ENSMAUG00000019547	Tmem104	53.0285	-0.0951477	0.170386	-0.558424	0.576555
ENSMAUG00000021911	Tmem106a	43.7557	-0.338666	0.167816	-2.01808	0.0435832
ENSMAUG00000017478	Tmem106c	82.5553	0.0242203	0.111251	0.217708	0.827657
ENSMAUG00000010829	Tmem107	10.5361	-0.0933367	0.266469	-0.350273	0.726134
ENSMAUG00000011991	Tmem108	0.947189	-0.172952	1.1264	-0.153544	0.87797
ENSMAUG00000004886	Tmem114	71.7944	-0.0865042	0.172951	-0.500166	0.616958
ENSMAUG00000010553	Tmem116	4.94435	2.28266	0.591793	3.8572	0.000114695
ENSMAUG00000011415	Tmem117	0.862154	-1.09213	1.02207	-1.06854	0.285275
ENSMAUG00000014114	Tmem119	0.539992	-0.426367	1.12811	-0.377948	0.705469
ENSMAUG00000013584	Tmem120b	6.1157	0.491649	0.335957	1.46343	0.14335
ENSMAUG00000012378	Tmem121	0
ENSMAUG00000010670	Tmem125	1.5335	0.293277	0.647592	0.452872	0.650641
ENSMAUG00000020273	Tmem130	0.334485	0.479432	1.25798	0.381114	0.703119
ENSMAUG00000015750	Tmem132b	2.41745	-0.627903	0.639427	-0.981979	0.32611
ENSMAUG00000013768	Tmem132c	0.0792157	0.0930257	3.7237	0.0249821	0.980069
ENSMAUG00000009144	Tmem132d	0.564843	1.5319	1.1	1.39264	0.163728
ENSMAUG00000016009	Tmem132e	4.09898	0.109683	0.472714	0.232029	0.816516
ENSMAUG00000011913	Tmem138	3.64445	-0.32342	0.47239	-0.684646	0.493567
ENSMAUG00000009789	Tmem139	0.381512	2.14801	1.45282	1.47851	0.139272
ENSMAUG00000000212	Tmem144	14.0467	0.074413	0.244515	0.304329	0.760878
ENSMAUG00000012415	Tmem145	1.67992	-0.181828	0.695131	-0.261573	0.793651
ENSMAUG00000000600	Tmem14c	84.5769	0.300893	0.120478	2.49748	0.0125078
ENSMAUG00000010769	Tmem150b	0.25988	0.191634	1.53031	0.125226	0.900345
ENSMAUG00000016382	Tmem150c	0.546086	1.12882	1.1403	0.989936	0.322205
ENSMAUG00000015505	Tmem151a	2.62732	0.390092	0.596857	0.653577	0.513384
ENSMAUG00000009675	Tmem151b	9.31542	-0.358958	0.336642	-1.06629	0.286292
ENSMAUG00000006646	Tmem154	5.78847	0.164857	0.374712	0.439957	0.659968
ENSMAUG00000000185	Tmem156	0.911949	0.239603	1.02331	0.234145	0.814872
ENSMAUG00000016469	Tmem158	0.270966	1.02276	3.37868	0.30271	0.762111
ENSMAUG00000014208	Tmem159	22.3523	-0.194192	0.18433	-1.0535	0.29211
ENSMAUG00000000893	Tmem160	20.1938	0.0481371	0.224102	0.2148	0.829923
ENSMAUG00000012260	Tmem163	0.29299	0.093026	3.41323	0.0272545	0.978257
ENSMAUG00000014875	Tmem164	23.465	-0.383362	0.200404	-1.91294	0.0557556
ENSMAUG00000019967	Tmem165	36.3138	-0.218575	0.15883	-1.37615	0.168775
ENSMAUG00000014332	Tmem169	0
ENSMAUG00000003448	Tmem17	47.6362	-0.111819	0.133469	-0.837785	0.402152
ENSMAUG00000004100	Tmem170	51.1223	0.0419434	0.198171	0.211653	0.832378
ENSMAUG00000017492	Tmem170b	1.42359	0.875466	0.772355	1.1335	0.257004
ENSMAUG00000003047	Tmem171	2.2972	-1.36894	0.763779	-1.79232	0.073081
ENSMAUG00000020261	Tmem174	0
ENSMAUG00000015592	Tmem175	67.4891	0.0284599	0.13255	0.21471	0.829993
ENSMAUG00000001138	Tmem177	15.9829	-0.499967	0.260507	-1.91921	0.0549576
ENSMAUG00000012400	Tmem178	1.66446	0.0916382	0.685319	0.133716	0.893627
ENSMAUG00000017929	Tmem178b	0.0291488	0	4.1396	0	1
ENSMAUG00000001149	Tmem179	0
ENSMAUG00000008293	Tmem182	0.101214	1.02276	3.51128	0.291278	0.770839
ENSMAUG00000013044	Tmem184b	78.0015	-0.268257	0.141984	-1.88935	0.0588443
ENSMAUG00000007774	Tmem185a	40.1901	-0.018654	0.153966	-0.121157	0.903567
ENSMAUG00000012404	Tmem190	0
ENSMAUG00000012962	Tmem191c	3.98121	-0.832376	0.429076	-1.93992	0.0523888
ENSMAUG00000013052	Tmem198	6.03021	-0.296326	0.380323	-0.779144	0.435895
ENSMAUG00000009767	Tmem198b	8.46487	0.556278	0.290291	1.91628	0.0553293
ENSMAUG00000011559	Tmem200a	0.0221225	-0.227571	4.1396	-0.054974	0.956159
ENSMAUG00000021672	Tmem200b	3.18808	0.832461	0.504239	1.65092	0.098754
ENSMAUG00000014507	Tmem200c	0.626938	-0.441584	1.31235	-0.336484	0.736506
ENSMAUG00000009023	Tmem203	33.1184	0.142962	0.153127	0.933616	0.350502
ENSMAUG00000008010	Tmem204	30.06	0.312523	0.183447	1.70361	0.0884534
ENSMAUG00000018884	Tmem207	5.16618	-0.0171535	0.419392	-0.0409008	0.967375
ENSMAUG00000009289	Tmem209	59.1789	0.11804	0.120444	0.980038	0.327067
ENSMAUG00000014833	Tmem210	0
ENSMAUG00000014986	Tmem211	0.143819	-1.09318	4.1396	-0.264078	0.79172
ENSMAUG00000008004	Tmem212	0.162778	-0.227572	2.41535	-0.0942188	0.924935
ENSMAUG00000002347	Tmem213	0
ENSMAUG00000017467	Tmem215	0
ENSMAUG00000012971	Tmem216	13.5283	-0.186657	0.272344	-0.685371	0.49311
ENSMAUG00000015185	Tmem218	18.3917	0.476625	0.241698	1.97199	0.0486111
ENSMAUG00000010715	Tmem219	76.3672	-0.186952	0.0953235	-1.96124	0.0498513
ENSMAUG00000022027	Tmem221	0
ENSMAUG00000018342	Tmem225	0
ENSMAUG00000006195	Tmem229a	0.374762	1.24143	1.60719	0.772419	0.439866
ENSMAUG00000009937	Tmem229b	8.31349	-0.539721	0.279413	-1.93163	0.0534057
ENSMAUG00000009761	Tmem230	33.7034	-0.127101	0.173401	-0.732988	0.463566
ENSMAUG00000009791	Tmem231	15.7329	-0.590777	0.249251	-2.37021	0.0177779
ENSMAUG00000005921	Tmem232	3.26386	0.209518	0.477322	0.438945	0.660702
ENSMAUG00000019424	Tmem233	0
ENSMAUG00000020663	Tmem234	36.1858	-0.00986276	0.13565	-0.0727072	0.942039
ENSMAUG00000018596	Tmem235	0
ENSMAUG00000013500	Tmem236	0.580292	1.02223	1.1148	0.916963	0.359162
ENSMAUG00000022020	Tmem237	9.68858	-0.0809987	0.276712	-0.292718	0.769737
ENSMAUG00000021989	Tmem240	0.405362	1.01141	1.17274	0.862439	0.388446
ENSMAUG00000011261	Tmem243	33.7812	0.0557626	0.153686	0.362835	0.716728
ENSMAUG00000017886	Tmem246	20.8992	-0.219	0.208282	-1.05146	0.293048
ENSMAUG00000006181	Tmem251	27.2659	0.0763345	0.178515	0.427609	0.668936
ENSMAUG00000008962	Tmem252	2.58143	0.805283	0.639458	1.25932	0.207914
ENSMAUG00000019113	Tmem253	0.601097	0.190953	1.27502	0.149765	0.88095
ENSMAUG00000007801	Tmem255a	0.173384	0.0930265	2.39733	0.0388042	0.969047
ENSMAUG00000011956	Tmem255b	0.328436	0.465874	1.85107	0.251678	0.80129
ENSMAUG00000021815	Tmem26	3.55892	-0.284731	0.409348	-0.695572	0.486697
ENSMAUG00000015608	Tmem262	0.147703	-1.09319	2.46777	-0.442985	0.657777
ENSMAUG00000009488	Tmem265	39.0857	-0.131071	0.176672	-0.74189	0.458154
ENSMAUG00000017153	Tmem266	0
ENSMAUG00000015637	Tmem267	68.5964	-0.0548367	0.133083	-0.412048	0.680304
ENSMAUG00000018901	Tmem269	0.148873	-0.48405	2.18093	-0.221946	0.824356
ENSMAUG00000013942	Tmem270	0
ENSMAUG00000002008	Tmem273	9.97808	-0.603467	0.284679	-2.11982	0.0340212
ENSMAUG00000019622	Tmem28	0.0463779	-0.22757	4.1396	-0.0549739	0.956159
ENSMAUG00000007874	Tmem30b	19.3973	0.342139	0.256406	1.33437	0.182084
ENSMAUG00000018570	Tmem30c	0
ENSMAUG00000010898	Tmem35a	0.231839	-0.451991	1.82754	-0.247321	0.804659
ENSMAUG00000006155	Tmem35b	24.2112	0.0334473	0.242643	0.137846	0.890362
ENSMAUG00000011812	Tmem38a	12.6752	0.442772	0.272373	1.62561	0.104033
ENSMAUG00000018677	Tmem39a	62.0545	-0.203556	0.14361	-1.41743	0.156359
ENSMAUG00000012747	Tmem39b	33.9117	0.126897	0.156132	0.812754	0.416359
ENSMAUG00000015454	Tmem40	0.12181	-0.516109	2.91919	-0.176799	0.859667
ENSMAUG00000016540	Tmem42	25.1389	-0.0449932	0.16917	-0.265964	0.790267
ENSMAUG00000021795	Tmem43	25.3185	-0.054974	0.303341	-0.181228	0.856188
ENSMAUG00000016186	Tmem44	2.72451	0.440511	0.497287	0.885827	0.375711
ENSMAUG00000012046	Tmem45a	1.01099	0.157616	0.902076	0.174726	0.861295
ENSMAUG00000006156	Tmem45a2	0.171408	-0.195512	2.1397	-0.0913737	0.927196
ENSMAUG00000014552	Tmem45b	79.3481	0.177428	0.260428	0.681293	0.495686
ENSMAUG00000000048	Tmem47	80.342	-0.195868	0.156053	-1.25513	0.20943
ENSMAUG00000013494	Tmem50b	23.6455	0.0940953	0.202835	0.4639	0.642719
ENSMAUG00000011688	Tmem52b	0
ENSMAUG00000019541	Tmem54	30.6213	0.417139	0.157341	2.65118	0.00802116
ENSMAUG00000006146	Tmem59l	0
ENSMAUG00000000985	Tmem60	63.0393	0.237368	0.118185	2.00845	0.0445954
ENSMAUG00000002126	Tmem63c	6.80182	-0.202014	0.375887	-0.537434	0.590968
ENSMAUG00000021648	Tmem64	81.8704	-0.195559	0.138676	-1.41018	0.158486
ENSMAUG00000011700	Tmem65	8.04987	0.555613	0.307703	1.80568	0.0709683
ENSMAUG00000001046	Tmem67	70.0307	0.186287	0.246762	0.754923	0.450296
ENSMAUG00000022228	Tmem69	70.9643	-0.0230103	0.15321	-0.150188	0.880617
ENSMAUG00000013084	Tmem72	4.77489	-0.194721	0.394128	-0.494054	0.621268
ENSMAUG00000009193	Tmem74	0.340489	1.69579	1.68066	1.00901	0.31297
ENSMAUG00000005318	Tmem74b	7.77967	0.468062	0.313814	1.49152	0.135824
ENSMAUG00000019418	Tmem80	8.1186	-0.259322	0.296767	-0.873825	0.382213
ENSMAUG00000007640	Tmem87a	52.287	0.0535928	0.150399	0.356337	0.721588
ENSMAUG00000014442	Tmem87b	32.867	-0.114529	0.16427	-0.697202	0.485676
ENSMAUG00000019666	Tmem88	7.80382	-0.184987	0.301554	-0.613444	0.539583
ENSMAUG00000000225	Tmem89	32.9927	-0.120304	0.488333	-0.246357	0.805406
ENSMAUG00000018119	Tmem8b	44.8139	-0.161436	0.19204	-0.840637	0.400552
ENSMAUG00000011504	Tmem9	64.3338	-0.248456	0.137361	-1.80878	0.0704847
ENSMAUG00000009822	Tmem91	0.0262286	-0.227571	4.1396	-0.054974	0.956159
ENSMAUG00000010720	Tmigd3	0.76209	0.0234466	1.04861	0.0223597	0.982161
ENSMAUG00000010992	Tmod2	0.0262673	0	4.1396	0	1
ENSMAUG00000016527	Tmod3	34.9141	-0.134929	0.176196	-0.765787	0.443803
ENSMAUG00000016821	Tmod4	0.175053	0.0930263	2.37697	0.0391365	0.968782
ENSMAUG00000014527	Tmpo	81.0433	-0.202277	0.150833	-1.34107	0.179899
ENSMAUG00000008240	Tmppe	14.4234	0.0153476	0.235447	0.065185	0.948027
ENSMAUG00000005780	Tmprss11a	0
ENSMAUG00000003761	Tmprss11b	0.0308371	0	4.1396	0	1
ENSMAUG00000008409	Tmprss11c	0
ENSMAUG00000014170	Tmprss11d	0.179339	-0.451991	2.38726	-0.189334	0.849831
ENSMAUG00000020697	Tmprss11e	0
ENSMAUG00000010965	Tmprss11f	0
ENSMAUG00000016064	Tmprss11g	0
ENSMAUG00000021386	Tmprss12	0.613605	0.383639	1.4133	0.27145	0.786045
ENSMAUG00000012207	Tmprss13	0.0248158	0	4.1396	0	1
ENSMAUG00000011267	Tmprss15	0
ENSMAUG00000018948	Tmprss2	84.1364	-0.294834	0.164108	-1.79658	0.0724016
ENSMAUG00000020969	Tmprss3	0.201718	0.125086	2.09298	0.0597647	0.952343
ENSMAUG00000002659	Tmprss4	2.75348	0.0957442	0.51603	0.18554	0.852805
ENSMAUG00000022000	Tmprss5	0.0481495	0.702158	4.1396	0.16962	0.865309
ENSMAUG00000009970	Tmprss7	0.164776	0.0930261	2.41227	0.0385637	0.969238
ENSMAUG00000008320	Tmprss9	0.128835	0.125086	2.8807	0.0434219	0.965365
ENSMAUG00000002398	Tmsb15a	0.026981	0.381562	4.1396	0.0921736	0.92656
ENSMAUG00000012612	Tmtc1	2.72173	0.513289	0.54893	0.93507	0.349752
ENSMAUG00000015691	Tmtc2	0.476485	0.762628	1.18898	0.641413	0.521254
ENSMAUG00000020385	Tmtc3	9.17326	-0.1052	0.332872	-0.316036	0.751975
ENSMAUG00000013296	Tmub1	77.0728	0.152365	0.193116	0.788985	0.430121
ENSMAUG00000019706	Tmx4	6.15911	-1.11426	0.363282	-3.0672	0.00216076
ENSMAUG00000019426	Tnc	0.777554	-0.0611716	0.957986	-0.0638543	0.949086
ENSMAUG00000014299	Tnf	3.65568	-0.734185	0.471418	-1.5574	0.119376
ENSMAUG00000019454	Tnfaip3	18.0796	0.35012	0.235692	1.4855	0.137412
ENSMAUG00000012019	Tnfaip8	31.5864	-0.675042	0.272135	-2.48054	0.0131184
ENSMAUG00000017288	Tnfaip8l2	13.5325	-0.00471922	0.231981	-0.0203432	0.98377
ENSMAUG00000013426	Tnfaip8l3	0.123966	0.413624	2.54369	0.162608	0.870827
ENSMAUG00000014227	Tnfrsf11a	8.10349	-0.595416	0.366358	-1.62523	0.104113
ENSMAUG00000016782	Tnfrsf11b	50.0195	-0.376551	0.211943	-1.77666	0.0756244
ENSMAUG00000020833	Tnfrsf12a	51.3085	-0.518271	0.233825	-2.21649	0.0266581
ENSMAUG00000018498	Tnfrsf13b	0.216697	-0.441099	1.678	-0.262872	0.792649
ENSMAUG00000021132	Tnfrsf13c	0.601957	-0.315397	1.08829	-0.289809	0.771962
ENSMAUG00000009380	Tnfrsf14	59.8939	0.116116	0.160109	0.725232	0.46831
ENSMAUG00000020726	Tnfrsf18	0.930348	-0.523401	0.847832	-0.61734	0.53701
ENSMAUG00000019786	Tnfrsf19	0.0599858	0	4.1396	0	1
ENSMAUG00000019589	Tnfrsf21	66.447	-0.0496885	0.135422	-0.366917	0.713681
ENSMAUG00000008269	Tnfrsf25	7.46102	0.138853	0.289403	0.479793	0.631375
ENSMAUG00000021374	Tnfrsf4	1.06306	0.234947	0.803104	0.292548	0.769868
ENSMAUG00000009810	Tnfrsf8	0.0921986	0.0930259	3.57788	0.0260003	0.979257
ENSMAUG00000019559	Tnfrsf9	0.35889	0.157146	1.53252	0.102541	0.918327
ENSMAUG00000014296	Tnfsf10	52.1979	-0.0251048	0.155608	-0.161334	0.87183
ENSMAUG00000001005	Tnfsf11	0
ENSMAUG00000014380	Tnfsf12	38.6872	-0.162811	0.171617	-0.948689	0.342779
ENSMAUG00000006919	Tnfsf13	10.7946	-0.459327	0.295738	-1.55315	0.120386
ENSMAUG00000014538	Tnfsf13b	0.959985	-0.937877	0.927245	-1.01147	0.311794
ENSMAUG00000020967	Tnfsf14	0.740466	0.42583	1.08536	0.392341	0.694806
ENSMAUG00000000041	Tnfsf15	26.5122	0.248772	0.198083	1.2559	0.209153
ENSMAUG00000011424	Tnfsf18	0
ENSMAUG00000012037	Tnfsf4	0
ENSMAUG00000004342	Tnfsf8	0.343866	-1.36702	1.40153	-0.97537	0.329377
ENSMAUG00000010278	Tnip1	79.6621	0.0214836	0.165899	0.129498	0.896963
ENSMAUG00000000863	Tnip2	20.867	0.384896	0.194937	1.97447	0.0483288
ENSMAUG00000007890	Tnip3	0.218852	0.0930265	1.85755	0.0500803	0.960058
ENSMAUG00000002211	Tnk1	5.89925	0.586519	0.361036	1.62454	0.10426
ENSMAUG00000019229	Tnk2	40.8763	0.0833516	0.179579	0.464149	0.642541
ENSMAUG00000007100	Tnks	9.29581	0.493394	0.376606	1.31011	0.19016
ENSMAUG00000017637	Tnmd	0
ENSMAUG00000014939	Tnn	0.862997	-0.811042	1.04596	-0.775406	0.4381
ENSMAUG00000018023	Tnnc1	1.30606	0.680349	0.717431	0.948312	0.342971
ENSMAUG00000010140	Tnnc2	2.91885	0.0605906	0.441107	0.13736	0.890746
ENSMAUG00000012811	Tnni1	0.314612	1.05774	1.83591	0.576136	0.564523
ENSMAUG00000019059	Tnni2	0.488457	-1.35837	1.47877	-0.918582	0.358314
ENSMAUG00000015860	Tnni3	4.81822	0.582012	0.419575	1.38714	0.165398
ENSMAUG00000016187	Tnni3k	0.160609	-0.195512	2.14295	-0.0912351	0.927306
ENSMAUG00000020911	Tnnt1	0.025504	-0.227571	4.1396	-0.054974	0.956159
ENSMAUG00000009854	Tnnt2	5.80249	0.308346	0.480442	0.641797	0.521005
ENSMAUG00000008239	Tnnt3	18.2821	-0.184267	0.54036	-0.341007	0.733098
ENSMAUG00000021536	Tnp1	0
ENSMAUG00000017042	Tnp2	0
ENSMAUG00000000637	Tnr	0
ENSMAUG00000016123	Tnrc6b	30.2081	-0.12885	0.187215	-0.688246	0.491298
ENSMAUG00000016240	Tns4	0.417843	1.47574	1.17195	1.25922	0.207952
ENSMAUG00000019386	Tnxb	30.678	-0.217478	0.236079	-0.921206	0.356943
ENSMAUG00000019675	Togaram1	83.6814	-0.148281	0.114434	-1.29578	0.195051
ENSMAUG00000016859	Togaram2	0.259721	0.125086	1.52827	0.0818482	0.934767
ENSMAUG00000007310	Tomm20l	1.50297	-0.709089	0.710153	-0.998502	0.318036
ENSMAUG00000008732	Tomm34	42.7935	-0.182272	0.159507	-1.14272	0.253155
ENSMAUG00000017008	Tomm40l	24.7236	-0.384998	0.227244	-1.69421	0.0902261
ENSMAUG00000007579	Tomt	0.291641	1.05746	1.64447	0.643042	0.520197
ENSMAUG00000001082	Tonsl	3.17219	-0.411132	0.467081	-0.880215	0.378743
ENSMAUG00000021425	Top1mt	50.8406	-0.143021	0.203723	-0.702039	0.482655
ENSMAUG00000010103	Top2a	4.04572	-0.388027	0.497887	-0.779348	0.435774
ENSMAUG00000017724	Topaz1	0.144435	-0.195512	2.47817	-0.0788937	0.937117
ENSMAUG00000021881	Toporsl	0
ENSMAUG00000019063	Tor1b	15.0795	-0.282613	0.235294	-1.20111	0.229709
ENSMAUG00000018563	Tor2a	57.4426	-0.10637	0.130344	-0.816072	0.414459
ENSMAUG00000011851	Tor3a	1.93184	0.0470111	0.69193	0.067942	0.945832
ENSMAUG00000021073	Tor4a	25.0391	-0.38436	0.20746	-1.85269	0.0639268
ENSMAUG00000013035	Tox	0.260728	-0.407204	1.66444	-0.24465	0.806727
ENSMAUG00000010452	Tox2	0.403584	0.189986	1.25942	0.150851	0.880093
ENSMAUG00000000550	Tox3	13.8633	0.208553	0.228662	0.912056	0.361739
ENSMAUG00000020972	Tpbg	4.96178	-0.414727	0.37319	-1.1113	0.266438
ENSMAUG00000008440	Tpbgl	0.0516774	0.0930254	4.1396	0.0224721	0.982071
ENSMAUG00000006546	Tpd52l1	4.78301	-0.103644	0.456022	-0.227278	0.820208
ENSMAUG00000016251	Tpd52l2	57.1306	-0.18905	0.111368	-1.69753	0.0895973
ENSMAUG00000001840	Tpgs1	19.3044	0.425612	0.31818	1.33764	0.181013
ENSMAUG00000002337	Tph1	0.0262672	0.381562	4.1396	0.0921736	0.92656
ENSMAUG00000011986	Tph2	0.0494453	-0.227571	4.1396	-0.054974	0.956159
ENSMAUG00000000927	Tpk1	23.8852	0.264537	0.202666	1.30529	0.191796
ENSMAUG00000020777	Tpm2	14.0694	0.339379	0.350084	0.969421	0.332335
ENSMAUG00000020669	Tppp2	0.61471	-0.0597701	1.15642	-0.0516856	0.958779
ENSMAUG00000014950	Tppp3	2.72145	-0.00893154	0.595252	-0.0150046	0.988028
ENSMAUG00000014159	Tprg	0.0568174	0	4.1396	0	1
ENSMAUG00000002634	Tprn	22.8071	0.053761	0.197013	0.272881	0.784945
ENSMAUG00000013328	Tpsg1	0
ENSMAUG00000007438	Tpst2	51.7638	0.244417	0.146984	1.66289	0.0963351
ENSMAUG00000000305	Tpte	0
ENSMAUG00000009148	Tpx2	38.9454	-0.190461	0.14712	-1.2946	0.19546
ENSMAUG00000006510	Trabd2b	1.01275	-1.23978	0.946818	-1.30942	0.190393
ENSMAUG00000000327	Tradd	63.0391	-0.208201	0.115455	-1.8033	0.0713403
ENSMAUG00000018192	Traf1	0.501619	-0.370603	1.17395	-0.315689	0.752239
ENSMAUG00000021686	Traf3	26.7514	-0.00794811	0.160723	-0.0494523	0.960559
ENSMAUG00000017577	Traf3ip1	64.7772	0.183093	0.193674	0.945365	0.344472
ENSMAUG00000000850	Traf3ip3	5.1744	0.242862	0.373084	0.650958	0.515074
ENSMAUG00000001323	Traf5	41.6509	0.0703944	0.145242	0.484669	0.627911
ENSMAUG00000005756	Traf6	28.9792	0.154694	0.19195	0.80591	0.420295
ENSMAUG00000021366	Traip	7.06713	-0.235693	0.32699	-0.720797	0.471035
ENSMAUG00000016594	Tram1l1	0
ENSMAUG00000001094	Tram2	10.571	0.126776	0.317856	0.398847	0.690006
ENSMAUG00000004490	Trank1	0.188156	0	2.36477	0	1
ENSMAUG00000004214	Trappc3l	0
ENSMAUG00000012876	Trappc5	56.161	0.296077	0.201485	1.46947	0.141704
ENSMAUG00000003421	Trarg1	0.816122	-0.383409	1.05603	-0.363065	0.716556
ENSMAUG00000000687	Trat1	0.0773017	0.381563	3.74794	0.101806	0.918911
ENSMAUG00000019363	Trcg1	46.3503	0.0967005	0.253678	0.381194	0.703059
ENSMAUG00000013279	Trdmt1	16.3691	-0.0758573	0.217225	-0.349211	0.726931
ENSMAUG00000001065	Trem1	0.899165	0.515954	0.916826	0.562762	0.573597
ENSMAUG00000018601	Trem2	0.691411	-0.50379	0.949459	-0.530607	0.595691
ENSMAUG00000019166	Treml1	0.262721	-0.131393	1.55106	-0.0847114	0.932491
ENSMAUG00000007921	Treml2	0.0576343	0.381562	4.1396	0.0921737	0.92656
ENSMAUG00000003024	Treml4	6.97429	-0.845689	0.33332	-2.53717	0.0111752
ENSMAUG00000014095	Trex1	40.352	-0.111485	0.152863	-0.729313	0.46581
ENSMAUG00000006617	Trex2	0.0483896	0.0930254	4.1396	0.0224721	0.982071
ENSMAUG00000009912	Trhr	0
ENSMAUG00000018412	Trhr2	0
ENSMAUG00000000507	Trib2	50.1954	0.141013	0.184324	0.765028	0.444255
ENSMAUG00000016482	Tril	0.554576	1.39653	1.24319	1.12334	0.261293
ENSMAUG00000001938	Trim10	0.134335	-0.804647	2.85242	-0.282093	0.777872
ENSMAUG00000001510	Trim11	63.4244	0.117517	0.117011	1.00433	0.315221
ENSMAUG00000014033	Trim14	28.8316	0.382497	0.204604	1.86945	0.0615602
ENSMAUG00000000054	Trim15	27.1332	0.66583	0.316924	2.10092	0.0356483
ENSMAUG00000004817	Trim17	0.234137	0.0930262	2.08004	0.0447233	0.964328
ENSMAUG00000001348	Trim2	46.2139	0.168933	0.227281	0.743276	0.457314
ENSMAUG00000021713	Trim21	46.603	-0.248258	0.147371	-1.68457	0.0920707
ENSMAUG00000020445	Trim24	51.4457	0.339909	0.19081	1.7814	0.0748464
ENSMAUG00000011588	Trim27	76.4451	-0.102817	0.116679	-0.881196	0.378212
ENSMAUG00000016385	Trim29	0.0713206	0.702158	4.1396	0.16962	0.865309
ENSMAUG00000008163	Trim31	0
ENSMAUG00000014286	Trim32	30.5949	-0.0547159	0.161754	-0.338265	0.735163
ENSMAUG00000014592	Trim33	23.0144	-0.141103	0.214025	-0.659283	0.509714
ENSMAUG00000017118	Trim36	14.9727	-0.276829	0.30577	-0.905352	0.365279
ENSMAUG00000021289	Trim37	33.5389	-0.230527	0.15684	-1.46982	0.14161
ENSMAUG00000007895	Trim38	0.0275084	-0.227571	4.1396	-0.054974	0.956159
ENSMAUG00000004795	Trim39	50.8459	0.00717864	0.132465	0.0541926	0.956782
ENSMAUG00000011369	Trim42	0.0273228	0	4.1396	0	1
ENSMAUG00000013623	Trim45	30.6277	-0.0712078	0.163297	-0.436065	0.66279
ENSMAUG00000017299	Trim46	15.3789	0.198909	0.267688	0.74306	0.457446
ENSMAUG00000017693	Trim47	16.5809	-0.00582099	0.228517	-0.0254729	0.979678
ENSMAUG00000007761	Trim50	0.0273228	0	4.1396	0	1
ENSMAUG00000011634	Trim54	0.0534287	-0.227571	4.1396	-0.054974	0.956159
ENSMAUG00000012080	Trim55	0.0875575	0.381563	3.62663	0.105211	0.916208
ENSMAUG00000012814	Trim56	6.95676	0.165625	0.365723	0.452871	0.650642
ENSMAUG00000020919	Trim58	0
ENSMAUG00000004205	Trim59	16.5218	0.0593584	0.227293	0.261153	0.793974
ENSMAUG00000002130	Trim6	6.9053	-0.0495701	0.447901	-0.110672	0.911876
ENSMAUG00000009549	Trim61	0.0660457	-0.227571	3.9095	-0.0582097	0.953582
ENSMAUG00000019150	Trim62	7.6395	-0.310702	0.278654	-1.11501	0.264847
ENSMAUG00000020145	Trim63	0.227207	0.413624	2.31371	0.178771	0.858118
ENSMAUG00000020340	Trim65	18.6146	0.174049	0.252305	0.689836	0.490297
ENSMAUG00000020247	Trim66	0.19055	-0.804648	2.35616	-0.341508	0.732721
ENSMAUG00000018681	Trim67	0
ENSMAUG00000018554	Trim68	12.4496	0.228199	0.286447	0.796656	0.425651
ENSMAUG00000000229	Trim69	0.903002	0.470601	0.804627	0.584869	0.558636
ENSMAUG00000012924	Trim71	0
ENSMAUG00000010635	Trim72	0.778926	0.707378	0.914313	0.773672	0.439125
ENSMAUG00000018818	Trim9	0.108303	-0.804647	2.98127	-0.2699	0.787237
ENSMAUG00000009869	Triml1	0
ENSMAUG00000017891	Triml2	0
ENSMAUG00000006892	Trio	43.14	-0.204389	0.188705	-1.08312	0.278757
ENSMAUG00000013481	Trip11	56.3109	0.092231	0.177346	0.520064	0.603019
ENSMAUG00000018209	Trip13	1.21413	-0.276414	0.819966	-0.337105	0.736038
ENSMAUG00000014707	Trip6	24.8294	-0.52252	0.268474	-1.94626	0.0516237
ENSMAUG00000012998	Triqk	7.01647	-0.188998	0.317348	-0.595555	0.551472
ENSMAUG00000014543	Trmt10b	84.2965	0.168686	0.108591	1.55341	0.120325
ENSMAUG00000018053	Trmt11	54.0378	0.0484359	0.111408	0.434762	0.663735
ENSMAUG00000010448	Trmt13	21.546	-0.205182	0.214241	-0.957717	0.338205
ENSMAUG00000019081	Trmt2b	12.2112	-0.460929	0.259972	-1.773	0.0762292
ENSMAUG00000021974	Trmt44	30.8661	0.103056	0.168231	0.612588	0.540149
ENSMAUG00000016091	Trmt5	21.0663	-0.174742	0.205075	-0.852089	0.394165
ENSMAUG00000008719	Trmt6	48.7025	-0.172435	0.122426	-1.40848	0.158988
ENSMAUG00000007728	Trmt61a	21.5566	-0.362727	0.253251	-1.43228	0.152063
ENSMAUG00000017514	Trmt9b	0.469111	-0.163452	1.31414	-0.12438	0.901015
ENSMAUG00000019939	Trnp1	17.0594	-0.374922	0.215855	-1.73692	0.0824015
ENSMAUG00000020707	Trnt1	53.5762	0.00816412	0.130983	0.0623297	0.9503
ENSMAUG00000015646	Troap	1.62387	0.442283	0.609993	0.725063	0.468413
ENSMAUG00000016823	Trp53bp2	79.2038	-0.0387786	0.138714	-0.279559	0.779816
ENSMAUG00000020444	Trp53i13	42.4782	0.175431	0.175261	1.00097	0.316839
ENSMAUG00000013323	Trp53inp1	31.0437	-0.0279319	0.273983	-0.101947	0.918798
ENSMAUG00000014043	Trp53tg5	0
ENSMAUG00000008602	Trp63	0
ENSMAUG00000020258	Trpa1	0.243641	-1.85945	4.12548	-0.450724	0.652189
ENSMAUG00000010246	Trpc1	6.2069	0.0919856	0.349641	0.263086	0.792484
