## Supplemental Dataset 1 for "Combined Metabolic Activators decrease liver steatosis by activating mitochondrial metabolism in a Golden Syrian hamster study" (part 3 of 3)

### Sheet: HFD_MI_D1vsHFD (continued)
Ensembl ID	Gene	baseMean	log2FoldChange	lfcSE	stat	pvalue	padj
ENSMAUG00000001198	Trpc4	0.0221225	-0.227571	4.1396	-0.054974	0.956159
ENSMAUG00000011924	Trpc5	0.181737	0.0930266	2.36574	0.0393225	0.968633
ENSMAUG00000014533	Trpc6	26.0017	-0.490665	0.191172	-2.56662	0.0102696
ENSMAUG00000008291	Trpc7	0.350753	-1.35436	1.54369	-0.877356	0.380293
ENSMAUG00000008477	Trpm1	0.0290677	0.381562	4.1396	0.0921736	0.92656
ENSMAUG00000005011	Trpm2	10.809	-0.220196	0.260294	-0.845952	0.397579
ENSMAUG00000015259	Trpm3	0.0267972	0.381562	4.1396	0.0921736	0.92656
ENSMAUG00000018407	Trpm4	27.3244	0.170359	0.25679	0.663419	0.507062
ENSMAUG00000018047	Trpm5	0.0740993	0	3.79038	0	1
ENSMAUG00000011731	Trpm6	5.53967	0.286265	0.370283	0.773097	0.439465
ENSMAUG00000014107	Trpt1	45.4413	0.17661	0.150569	1.17295	0.240815
ENSMAUG00000008181	Trpv1	84.6625	-0.325765	0.218081	-1.49378	0.135234
ENSMAUG00000001693	Trpv2	8.14554	0.255407	0.340255	0.750632	0.452874
ENSMAUG00000019522	Trpv3	0.962016	-1.04868	1.03022	-1.01792	0.308717
ENSMAUG00000011813	Trpv5	0
ENSMAUG00000011719	Trpv6	0.536951	0.479403	1.40809	0.340464	0.733507
ENSMAUG00000011101	Trub1	11.3001	-0.0650948	0.294608	-0.220954	0.825128
ENSMAUG00000016723	Tsacc	5.00309	0.31297	0.36166	0.865371	0.386835
ENSMAUG00000002735	Tsen15	35.1731	-0.0919356	0.190513	-0.482569	0.629402
ENSMAUG00000016838	Tsen54	62.3073	-0.1303	0.129505	-1.00614	0.31435
ENSMAUG00000002811	Tsga10	14.5892	-0.210979	0.242814	-0.868891	0.384907
ENSMAUG00000014198	Tsga13	0
ENSMAUG00000005156	Tshb	0.906589	0.0108455	0.946363	0.0114602	0.990856
ENSMAUG00000011524	Tshr	0.300515	-0.484051	1.56049	-0.310192	0.756415
ENSMAUG00000001231	Tsks	0.0413134	-0.22757	4.1396	-0.0549739	0.956159
ENSMAUG00000003635	Tslp	0
ENSMAUG00000019962	Tsx	42.5808	0.170382	0.156368	1.08962	0.275879
ENSMAUG00000016996	Tspan1	1.8173	-0.215037	0.59322	-0.362491	0.716985
ENSMAUG00000013785	Tspan11	0.194956	-0.451991	2.35727	-0.191743	0.847943
ENSMAUG00000017648	Tspan13	7.09476	-0.422154	0.304905	-1.38454	0.166192
ENSMAUG00000009085	Tspan15	28.1694	-0.263646	0.234825	-1.12273	0.261551
ENSMAUG00000008483	Tspan17	3.42745	0.327187	0.464703	0.704079	0.481384
ENSMAUG00000003687	Tspan18	10.5158	-0.167864	0.307279	-0.54629	0.584867
ENSMAUG00000004539	Tspan2	35.6106	-0.828225	0.439052	-1.8864	0.0592418
ENSMAUG00000019837	Tspan32	1.64352	-0.778621	0.654627	-1.18941	0.234277
ENSMAUG00000000848	Tspan5	2.15424	-0.685955	0.552521	-1.2415	0.214421
ENSMAUG00000010520	Tspan6	10.0403	-0.387609	0.282497	-1.37208	0.170038
ENSMAUG00000011883	Tspear	1.51709	-1.05689	0.814264	-1.29797	0.194297
ENSMAUG00000000293	Tspo2	0
ENSMAUG00000022036	Tspoap1	58.0146	-0.0413132	0.226772	-0.182179	0.855442
ENSMAUG00000018330	Tspyl1	66.7038	0.0396184	0.145711	0.271897	0.785701
ENSMAUG00000017177	Tspyl3	0.0524572	-0.516107	4.1396	-0.124675	0.90078
ENSMAUG00000007306	Tspyl4	0.224066	-1.09319	1.66578	-0.656263	0.511655
ENSMAUG00000007134	Tspyl5	0.221027	-1.08047	2.0701	-0.521942	0.60171
ENSMAUG00000010706	Tsr1	68.6451	-0.118126	0.12708	-0.929539	0.35261
ENSMAUG00000018732	Tssc4	62.5336	0.0499438	0.149977	0.333011	0.739126
ENSMAUG00000018111	Tssk1	16.0434	-0.526294	0.281137	-1.87202	0.0612041
ENSMAUG00000018133	Tssk2	10.9528	-0.572108	0.287778	-1.98802	0.0468101
ENSMAUG00000003492	Tssk3	0.211495	-0.772589	2.12743	-0.363156	0.716489
ENSMAUG00000007719	Tssk4	5.19925	0.44385	0.379268	1.17028	0.241888
ENSMAUG00000019509	Tssk5	0
ENSMAUG00000008397	Tssk6	0.712791	0.054497	1.10785	0.0491915	0.960767
ENSMAUG00000012868	Tstd1	12.1451	-0.02385	0.240037	-0.09936	0.920852
ENSMAUG00000008529	Ttbk1	0.545118	-0.31796	1.22562	-0.259427	0.795305
ENSMAUG00000020346	Ttbk2	11.5219	0.0271245	0.267508	0.101397	0.919235
ENSMAUG00000013995	Ttc12	0.365396	-0.376074	1.49026	-0.252356	0.800766
ENSMAUG00000009258	Ttc14	4.19185	-0.461463	0.573359	-0.804841	0.420911
ENSMAUG00000020275	Ttc19	54.7384	-0.0526939	0.144993	-0.363424	0.716288
ENSMAUG00000008403	Ttc21a	4.15374	0.195202	0.455451	0.428591	0.668221
ENSMAUG00000004430	Ttc21b	37.8073	-0.208957	0.145078	-1.44031	0.149781
ENSMAUG00000022009	Ttc22	0.309667	0.157146	1.42252	0.11047	0.912037
ENSMAUG00000012887	Ttc23	27.8242	-0.0833446	0.171151	-0.486965	0.626283
ENSMAUG00000015262	Ttc23l	0.0275084	-0.227571	4.1396	-0.054974	0.956159
ENSMAUG00000018760	Ttc24	0.67285	0.18074	1.26695	0.142657	0.886561
ENSMAUG00000006166	Ttc25	22.0129	-1.26157	0.824144	-1.53076	0.125829
ENSMAUG00000018439	Ttc28	7.71765	-0.0753995	0.304886	-0.247304	0.804673
ENSMAUG00000010655	Ttc29	0.156392	0.0930264	2.15818	0.0431041	0.965619
ENSMAUG00000018447	Ttc32	15.1776	0.417028	0.245948	1.69559	0.0899631
ENSMAUG00000000173	Ttc33	37.4355	-0.278771	0.155734	-1.79005	0.0734464
ENSMAUG00000013412	Ttc39a	1.28266	-1.15388	0.783229	-1.47323	0.140688
ENSMAUG00000008949	Ttc39b	74.0898	0.073818	0.187409	0.393888	0.693664
ENSMAUG00000018238	Ttc39d	1.28695	0.394902	0.820303	0.481409	0.630225
ENSMAUG00000011319	Ttc41	3.80041	-0.0567195	0.414599	-0.136806	0.891184
ENSMAUG00000018717	Ttc5	71.8811	-0.00183444	0.10382	-0.0176694	0.985903
ENSMAUG00000004751	Ttc6	5.9287	-0.411484	0.374509	-1.09873	0.271886
ENSMAUG00000013505	Ttc7b	78.6603	-0.386693	0.167223	-2.31244	0.0207533
ENSMAUG00000019016	Ttc8	48.6849	-0.10863	0.151436	-0.717337	0.473166
ENSMAUG00000012771	Ttc9	9.13004	-0.666038	0.369386	-1.80309	0.0713737
ENSMAUG00000016040	Ttc9b	0
ENSMAUG00000013136	Ttc9c	21.6155	-0.293534	0.19102	-1.53667	0.124374
ENSMAUG00000009378	Ttf1	38.3116	-0.099974	0.15132	-0.660678	0.508819
ENSMAUG00000016364	Tti2	68.352	-0.097963	0.116679	-0.839594	0.401136
ENSMAUG00000013787	Ttl	45.3841	-0.388149	0.161784	-2.39917	0.0164322
ENSMAUG00000006755	Ttll1	37.9558	-0.127171	0.152082	-0.836201	0.403042
ENSMAUG00000011977	Ttll10	14.9039	-0.698411	0.381828	-1.82913	0.0673807
ENSMAUG00000000541	Ttll11	0.802368	-1.42593	1.16369	-1.22535	0.220445
ENSMAUG00000012300	Ttll13	3.2335	0.0103916	0.458614	0.0226588	0.981923
ENSMAUG00000007090	Ttll3	7.93633	0.255331	0.29158	0.87568	0.381204
ENSMAUG00000013354	Ttll4	55.8558	0.0362555	0.179412	0.202079	0.839855
ENSMAUG00000020973	Ttll6	0.215456	1.05816	2.3227	0.455572	0.648698
ENSMAUG00000022281	Ttll8	0
ENSMAUG00000002047	Ttpal	58.4605	0.027858	0.152236	0.182991	0.854805
ENSMAUG00000012921	Ttyh1	0.467101	-0.43118	1.27883	-0.337167	0.735991
ENSMAUG00000011737	Tub	0.315765	0.29653	1.52432	0.194533	0.845759
ENSMAUG00000016003	Tuba8	51.2426	-0.378388	0.303804	-1.2455	0.212948
ENSMAUG00000008226	Tubal3	0
ENSMAUG00000000615	Tubb1	5.67446	0.0497262	0.371659	0.133795	0.893564
ENSMAUG00000001598	Tubb3	0.717031	0.415162	1.02268	0.405955	0.684776
ENSMAUG00000017901	Tubb4a	1.75306	-1.5001	0.693812	-2.16212	0.0306091
ENSMAUG00000020031	Tubb5	85.3124	0.261091	0.166302	1.56998	0.11642
ENSMAUG00000000304	Tubb6	23.7944	-0.311166	0.230294	-1.35117	0.176641
ENSMAUG00000021562	Tubd1	21.7391	-0.152086	0.193473	-0.786085	0.431817
ENSMAUG00000008915	Tube1	5.34372	-0.223727	0.344346	-0.649718	0.515874
ENSMAUG00000007524	Tubg2	42.3094	0.0291516	0.156398	0.186393	0.852137
ENSMAUG00000020305	Tubgcp3	60.2494	0.376703	0.188807	1.99517	0.0460241
ENSMAUG00000004607	Tubgcp6	66.2594	-0.259141	0.126066	-2.0556	0.039821
ENSMAUG00000012906	Tuft1	56.2765	-0.15818	0.181603	-0.871023	0.383742
ENSMAUG00000019588	Tulp1	0
ENSMAUG00000015493	Tulp2	0.320652	-1.50732	1.50563	-1.00113	0.316767
ENSMAUG00000002519	Tulp3	2.8899	-0.0928363	0.465268	-0.199533	0.841846
ENSMAUG00000003623	Tulp4	17.3012	-0.381535	0.226676	-1.68317	0.0923419
ENSMAUG00000004434	Tur	0
ENSMAUG00000020941	Tusc1	0
ENSMAUG00000017843	Tusc3	5.19978	0.192703	0.361629	0.532875	0.59412
ENSMAUG00000012453	Tut1	56.3467	0.20953	0.144739	1.44764	0.147718
ENSMAUG00000010283	Tut4	21.0242	0.284537	0.229977	1.23724	0.215997
ENSMAUG00000013344	Tvp23a	0.0833697	0.381563	3.67372	0.103863	0.917278
ENSMAUG00000004692	Twf2	17.9149	-0.0894443	0.222763	-0.401522	0.688036
ENSMAUG00000003118	Twist2	0.308852	0.125086	1.42505	0.0877768	0.930054
ENSMAUG00000009389	Twistnb	44.554	-0.0176608	0.173888	-0.101564	0.919103
ENSMAUG00000016831	Txk	2.15151	-0.423489	0.575632	-0.735694	0.461917
ENSMAUG00000019209	Txlnb	0.277855	-1.5738	1.64097	-0.959066	0.337526
ENSMAUG00000016890	Txlng	29.4289	-0.0764711	0.223368	-0.342354	0.732084
ENSMAUG00000014197	Txndc16	35.969	0.136546	0.183485	0.744179	0.456768
ENSMAUG00000007791	Txndc8	0
ENSMAUG00000021849	Txnl4a	84.1503	-0.0385683	0.129059	-0.298842	0.765061
ENSMAUG00000004992	Txnl4b	51.1777	0.0640588	0.156856	0.408392	0.682986
ENSMAUG00000012587	Txnrd3	45.6394	0.116621	0.209058	0.557838	0.576955
ENSMAUG00000007623	Tyms	1.05278	0.799553	0.927735	0.861834	0.388779
ENSMAUG00000001154	Tyr	0
ENSMAUG00000001705	Tyro3	16.685	0.0179945	0.200333	0.0898228	0.928428
ENSMAUG00000021701	Tyrobp	30.945	-0.551024	0.200565	-2.74737	0.00600758
ENSMAUG00000017874	Tyrp1	0
ENSMAUG00000000522	Tyw3	43.1972	0.00313549	0.164034	0.0191148	0.98475
ENSMAUG00000009449	Tyw5	27.2815	-0.00857948	0.187921	-0.0456548	0.963585
ENSMAUG00000021773	Uba7	41.3293	-0.20492	0.205958	-0.994958	0.319757
ENSMAUG00000009990	Ubac1	51.9126	0.11824	0.157922	0.748721	0.454025
ENSMAUG00000008062	Ubac2	81.2438	0.0239899	0.127143	0.188685	0.85034
ENSMAUG00000021855	Ubald1	42.9165	-0.211205	0.172242	-1.22621	0.22012
ENSMAUG00000019477	Ubap1l	0.444336	-0.340964	1.12923	-0.301944	0.762695
ENSMAUG00000019578	Ubash3a	0.513689	-1.11012	1.22102	-0.909175	0.363258
ENSMAUG00000003703	Ubash3b	27.2682	-0.156149	0.181695	-0.859402	0.390119
ENSMAUG00000016110	Ubd	75.6881	-0.63035	0.200928	-3.13719	0.00170575
ENSMAUG00000005354	Ube2c	0.490681	-1.38476	1.12791	-1.22772	0.219552
ENSMAUG00000022226	Ube2d1	77.3818	0.10782	0.117144	0.920402	0.357363
ENSMAUG00000008501	Ube2d2b	0.0548688	0	4.1396	0	1
ENSMAUG00000015091	Ube2e2	49.6426	-0.0246801	0.156518	-0.157683	0.874707
ENSMAUG00000017142	Ube2g1	72.0222	-0.0261534	0.144893	-0.180502	0.856759
ENSMAUG00000021238	Ube2h	33.7551	-0.227307	0.229073	-0.992292	0.321055
ENSMAUG00000009861	Ube2o	50.0414	0.0064643	0.182243	0.0354708	0.971704
ENSMAUG00000015749	Ube2q2	44.9247	-0.0804097	0.14734	-0.545741	0.585244
ENSMAUG00000008423	Ube2ql1	1.28065	-0.102114	0.808729	-0.126265	0.899522
ENSMAUG00000000629	Ube2t	3.64005	0.601639	0.448682	1.3409	0.179952
ENSMAUG00000011854	Ube2w	30.5169	-0.0421605	0.20455	-0.206114	0.836702
ENSMAUG00000017289	Ubfd1	39.3404	0.221866	0.149684	1.48223	0.138278
ENSMAUG00000021900	Ubiad1	32.7314	-0.198641	0.164662	-1.20636	0.22768
ENSMAUG00000018317	Ubl4b	0.0552054	-0.516107	4.1396	-0.124675	0.90078
ENSMAUG00000016310	Ublcp1	85.8412	-0.115078	0.105268	-1.09319	0.274309
ENSMAUG00000013815	Ubn2	10.2226	0.0453469	0.309654	0.146444	0.883571
ENSMAUG00000019757	Ubox5	52.6295	0.0509107	0.130348	0.390575	0.696111
ENSMAUG00000015661	Ubqln3	0
ENSMAUG00000000953	Ubqln5	0
ENSMAUG00000021451	Ubr1	43.7346	-0.0668327	0.205662	-0.324964	0.745208
ENSMAUG00000019537	Ubtd1	50.0328	0.110133	0.206333	0.533763	0.593506
ENSMAUG00000000209	Ubtd2	28.4867	0.101079	0.178274	0.566989	0.570722
ENSMAUG00000013297	Ubxn10	0
ENSMAUG00000001021	Ubxn11	0.681796	0.410595	0.963005	0.426368	0.669839
ENSMAUG00000013894	Ubxn2a	75.6949	-0.219778	0.109768	-2.00219	0.0452638
ENSMAUG00000016580	Ubxn2b	15.074	-0.0375177	0.2355	-0.159311	0.873424
ENSMAUG00000017723	Ubxn7	81.0517	0.0414907	0.135837	0.305445	0.760028
ENSMAUG00000000614	Uchl1	0.168212	0	2.4107	0	1
ENSMAUG00000005491	Uck2	11.2715	0.0652939	0.271583	0.24042	0.810005
ENSMAUG00000018442	Ucn	0
ENSMAUG00000004931	Ucn3	0
ENSMAUG00000001700	Ucp1	0
ENSMAUG00000020681	Ucp2	51.3666	-0.217035	0.208327	-1.0418	0.297505
ENSMAUG00000006845	Ucp3	0.101052	-0.484049	3.51272	-0.137799	0.890399
ENSMAUG00000013172	Uevld	80.8372	0.0714015	0.146938	0.48593	0.627017
ENSMAUG00000008110	Uggt2	4.79488	-0.675691	0.370849	-1.82201	0.0684534
ENSMAUG00000007518	Ugt8a	1.28503	-0.107797	0.864247	-0.124729	0.900738
ENSMAUG00000001735	Uhmk1	77.7441	-0.312053	0.147459	-2.1162	0.0343279
ENSMAUG00000021640	Uhrf1	5.27971	-0.122114	0.410108	-0.297761	0.765886
ENSMAUG00000001812	Uhrf1bp1	34.908	-0.342904	0.20276	-1.69118	0.0908023
ENSMAUG00000010672	Uimc1	59.2548	0.153433	0.139331	1.10121	0.270805
ENSMAUG00000019111	Ulk2	58.4365	-0.0217842	0.149396	-0.145815	0.884068
ENSMAUG00000003997	Ulk3	38.7099	0.134298	0.156787	0.856562	0.391687
ENSMAUG00000016164	Ulk4	2.2229	-0.357474	0.590788	-0.605079	0.545126
ENSMAUG00000011521	Umad1	81.4056	0.0960198	0.116121	0.826894	0.408297
ENSMAUG00000013896	Umod	0
ENSMAUG00000011519	Umodl1	0
ENSMAUG00000017759	Unc119	11.3642	-0.52528	0.29772	-1.76434	0.0776744
ENSMAUG00000020217	Unc119b	14.7146	0.0408859	0.229754	0.177955	0.858758
ENSMAUG00000014928	Unc13c	0.491349	0.719683	1.47696	0.487273	0.626065
ENSMAUG00000011322	Unc45b	0.39269	0.157146	1.17597	0.133631	0.893694
ENSMAUG00000012970	Unc5a	16.0675	0.142586	0.224715	0.634518	0.525743
ENSMAUG00000011675	Unc5b	38.2118	-0.0955993	0.475409	-0.201089	0.840629
ENSMAUG00000014521	Unc5c	0
ENSMAUG00000006999	Unc5cl	0
ENSMAUG00000021906	Unc5d	0.0793052	0.0930257	3.72258	0.0249895	0.980063
ENSMAUG00000021630	Unc79	0.0807145	-0.516108	3.70526	-0.13929	0.889221
ENSMAUG00000022201	Uncx	0
ENSMAUG00000011025	Unk	62.6008	0.166837	0.140418	1.18815	0.234776
ENSMAUG00000016512	Upf2	65.0285	-0.185199	0.155888	-1.18803	0.234823
ENSMAUG00000008705	Upf3b	39.2038	-0.137135	0.148071	-0.926143	0.354372
ENSMAUG00000002113	Upk1a	0.0531175	0.0930254	4.1396	0.0224721	0.982071
ENSMAUG00000001641	Upk1b	3.61623	-0.498719	0.687381	-0.725535	0.468124
ENSMAUG00000008297	Upk2	0
ENSMAUG00000003539	Upk3a	0
ENSMAUG00000010258	Upk3b	3.49103	0.449669	0.556315	0.808299	0.418918
ENSMAUG00000007976	Upk3bl	0.0266547	-0.227571	4.1396	-0.054974	0.956159
ENSMAUG00000009149	Upp1	12.8125	-0.0901915	0.273603	-0.329644	0.741669
ENSMAUG00000001025	Uprt	4.93836	-0.477728	0.41433	-1.15301	0.248904
ENSMAUG00000010516	Urb1	38.5145	-0.00461774	0.146921	-0.03143	0.974927
ENSMAUG00000017980	Urb2	21.367	0.00171769	0.240986	0.00712777	0.994313
ENSMAUG00000000479	Urm1	75.9378	-0.0460303	0.108556	-0.424025	0.671547
ENSMAUG00000003631	Uros	48.5551	-0.0584538	0.150997	-0.387118	0.698669
ENSMAUG00000007832	Usb1	67.8735	0.156452	0.116149	1.347	0.177981
ENSMAUG00000015939	Usf3	38.4091	-0.197458	0.261564	-0.754913	0.450301
ENSMAUG00000000973	Ush1c	0.298527	0.157146	1.6739	0.0938804	0.925204
ENSMAUG00000016857	Ush1g	0
ENSMAUG00000001335	Ushbp1	18.4271	0.212199	0.340962	0.622353	0.53371
ENSMAUG00000010459	Usp1	58.4733	0.00518454	0.151287	0.0342696	0.972662
ENSMAUG00000008996	Usp13	1.79048	0.0208504	0.594948	0.0350459	0.972043
ENSMAUG00000009262	Usp21	73.3624	-0.0775043	0.13138	-0.589926	0.55524
ENSMAUG00000000418	Usp26	0
ENSMAUG00000002688	Usp27x	8.268	0.18675	0.290385	0.64311	0.520153
ENSMAUG00000008295	Usp28	31.4669	0.0773667	0.188865	0.409641	0.682069
ENSMAUG00000013034	Usp29	0.0248158	0	4.1396	0	1
ENSMAUG00000013682	Usp31	14.965	0.016275	0.257062	0.0633117	0.949518
ENSMAUG00000003032	Usp35	9.50474	-0.260348	0.275292	-0.945715	0.344294
ENSMAUG00000021889	Usp36	36.259	0.0157355	0.177607	0.0885972	0.929402
ENSMAUG00000020807	Usp37	10.8475	-0.390017	0.301145	-1.29511	0.195281
ENSMAUG00000014275	Usp42	39.3528	0.0417966	0.152807	0.273525	0.78445
ENSMAUG00000015714	Usp43	1.28995	0.327216	0.699995	0.467455	0.640175
ENSMAUG00000000679	Usp44	0
ENSMAUG00000019377	Usp45	10.8789	0.337029	0.319155	1.056	0.290967
ENSMAUG00000012217	Usp49	9.97651	0.146918	0.253304	0.580005	0.561911
ENSMAUG00000019613	Usp50	0
ENSMAUG00000001112	Usp53	17.6808	-0.0611797	0.280638	-0.218002	0.827427
ENSMAUG00000013098	Usp54	17.0426	-0.273112	0.22709	-1.20266	0.229107
ENSMAUG00000017742	Usp6nl	26.4917	-0.0461199	0.192928	-0.239053	0.811065
ENSMAUG00000004108	Utf1	0
ENSMAUG00000008360	Utp11	74.4079	-0.0461532	0.127398	-0.362277	0.717145
ENSMAUG00000017487	Utp14a	51.6313	-0.0889501	0.15387	-0.578087	0.563206
ENSMAUG00000018838	Utp15	69.0691	-0.262831	0.11333	-2.31916	0.0203861
ENSMAUG00000022024	Utp18	77.9537	-0.124094	0.122205	-1.01546	0.309885
ENSMAUG00000011898	Utp20	52.2587	-0.308096	0.205072	-1.50238	0.132999
ENSMAUG00000017455	Utp23	33.0505	0.0524237	0.160551	0.326524	0.744028
ENSMAUG00000017463	Utp25	53.7621	-0.0783878	0.12734	-0.615578	0.538173
ENSMAUG00000001492	Uts2	0
ENSMAUG00000014754	Uts2b	40.7491	-0.202956	0.197176	-1.02931	0.303334
ENSMAUG00000022039	Uvrag	74.5317	-0.155184	0.125838	-1.23321	0.217499
ENSMAUG00000017816	Uvssa	41.4528	-0.0837741	0.153125	-0.547097	0.584312
ENSMAUG00000000545	Uxs1	23.9389	0.0831891	0.178731	0.465443	0.641614
ENSMAUG00000013113	Vamp1	50.5562	-0.0325597	0.160465	-0.202908	0.839207
ENSMAUG00000004512	Vamp9	2.14972	1.15228	0.56848	2.02695	0.0426679
ENSMAUG00000009480	Vangl1	4.90731	0.255231	0.438738	0.58174	0.560742
ENSMAUG00000017614	Vangl2	0
ENSMAUG00000018731	Vash1	43.3188	-0.212566	0.144667	-1.46935	0.141737
ENSMAUG00000009215	Vash2	12.5772	0.216104	0.314748	0.686592	0.49234
ENSMAUG00000009868	Vat1	37.5451	-0.139535	0.191551	-0.728446	0.466341
ENSMAUG00000016275	Vat1l	4.36639	0.50557	0.459858	1.0994	0.271592
ENSMAUG00000021145	Vav1	32.0199	-0.37419	0.187362	-1.99715	0.0458088
ENSMAUG00000008424	Vav3	10.7385	-0.323227	0.255001	-1.26755	0.204958
ENSMAUG00000010122	Vax1	2.06577	-0.0370062	0.533623	-0.0693491	0.944712
ENSMAUG00000012914	Vax2	0.0262672	0.381562	4.1396	0.0921736	0.92656
ENSMAUG00000003872	Vcam1	76.5154	0.0634439	0.163878	0.38714	0.698652
ENSMAUG00000014309	Vcpip1	85.276	-0.132043	0.122847	-1.07485	0.282442
ENSMAUG00000001299	Vcpkmt	73.7079	0.0552856	0.107241	0.515528	0.606184
ENSMAUG00000015419	Vdr	0.253269	1.02276	2.04975	0.498969	0.617801
ENSMAUG00000013835	Vegfb	20.1472	0.156009	0.237248	0.65758	0.510808
ENSMAUG00000022111	Vegfc	17.7398	-0.368108	0.199438	-1.84573	0.0649321
ENSMAUG00000016168	Vegfd	0.34912	0.0930266	1.52023	0.0611924	0.951206
ENSMAUG00000011592	Veph1	0.276264	0.413625	1.53174	0.270035	0.787133
ENSMAUG00000011049	Vezt	50.5996	0.00935952	0.14867	0.0629549	0.949802
ENSMAUG00000016152	Vgf	0.0275084	-0.227571	4.1396	-0.054974	0.956159
ENSMAUG00000019769	Vgll1	0.0751191	0.0930256	3.7766	0.0246321	0.980348
ENSMAUG00000019922	Vgll2	0
ENSMAUG00000010305	Vgll3	0.0552963	0.0930254	4.1396	0.0224721	0.982071
ENSMAUG00000011159	Vgll4	74.4348	0.442319	0.236196	1.87268	0.0611125
ENSMAUG00000001066	Vil1	3.49011	-1.07444	0.502419	-2.13854	0.0324732
ENSMAUG00000018980	Vill	0.422904	0.685686	1.40165	0.489201	0.6247
ENSMAUG00000013817	Vic1	0.0951169	0.125085	3.56797	0.0350578	0.972034
ENSMAUG00000014470	Vip	2.23252	-0.639593	0.63296	-1.01048	0.312265
ENSMAUG00000006692	Vipr2	0.450422	-1.35073	1.28505	-1.05112	0.293206
ENSMAUG00000007145	Vit	0
ENSMAUG00000000690	Vldlr	27.862	0.0277773	0.19059	0.145743	0.884124
ENSMAUG00000009455	Vmac	85.0478	0.100771	0.115293	0.874044	0.382095
ENSMAUG00000020174	Vmo1	10.0773	-0.01951	0.272066	-0.0717106	0.942832
ENSMAUG00000000840	Vopp1	73.4829	-0.196628	0.114617	-1.71552	0.0862497
ENSMAUG00000010815	Vpreb3	3.92824	-1.11459	0.492034	-2.26528	0.0234958
ENSMAUG00000011043	Vps13a	22.6995	-0.125745	0.312327	-0.402605	0.687239
ENSMAUG00000021104	Vps18	68.081	-0.15126	0.139263	-1.08615	0.277412
ENSMAUG00000011788	Vps26c	65.8484	-0.0192102	0.129474	-0.148371	0.88205
ENSMAUG00000015445	Vps37b	21.5402	-0.164202	0.211968	-0.774656	0.438543
ENSMAUG00000011856	Vps37c	58.3192	-0.273816	0.133908	-2.0448	0.0408743
ENSMAUG00000010518	Vps37d	4.52431	-0.0865995	0.369364	-0.234456	0.814631
ENSMAUG00000005849	Vps72	52.0832	-0.177058	0.138883	-1.27487	0.202354
ENSMAUG00000001955	Vps8	84.7486	0.0386222	0.127856	0.302076	0.762594
ENSMAUG00000006754	Vrk1	25.8646	0.0537786	0.211497	0.254276	0.799283
ENSMAUG00000013376	Vrk2	17.3162	-0.0178338	0.194896	-0.0915044	0.927092
ENSMAUG00000007886	Vsig1	14.0318	0.0845569	0.339039	0.249402	0.80305
ENSMAUG00000000299	Vsig10	60.8399	0.0268868	0.231678	0.116052	0.907611
ENSMAUG00000018179	Vsig10l	5.57988	-0.255395	0.406576	-0.62816	0.529899
ENSMAUG00000021083	Vsig2	1.68922	-0.0954612	0.764109	-0.124931	0.900578
ENSMAUG00000021950	Vsig4	11.1575	-0.693916	0.280404	-2.4747	0.0133348
ENSMAUG00000013550	Vsig8	0
ENSMAUG00000014300	Vsnl1	19.2159	-0.161946	0.231844	-0.698514	0.484856
ENSMAUG00000014947	Vstm2a	0.0191909	0	4.1396	0	1
ENSMAUG00000000059	Vstm2b	0.0783771	-0.195512	3.73422	-0.0523567	0.958245
ENSMAUG00000012744	Vstm2l	0
ENSMAUG00000017607	Vstm4	24.5161	-0.261828	0.207054	-1.26454	0.206036
ENSMAUG00000000333	Vstm5	3.24876	0.328932	0.512116	0.642301	0.520678
ENSMAUG00000011376	Vsx1	0.294393	0.157146	1.5236	0.103141	0.917851
ENSMAUG00000017695	Vsx2	0
ENSMAUG00000015061	Vtcn1	0
ENSMAUG00000011762	Vti1a	19.9056	0.210298	0.201369	1.04434	0.296327
ENSMAUG00000003568	Vwa1	0.204373	-0.484051	1.8735	-0.258367	0.796124
ENSMAUG00000010394	Vwa2	1.51676	0.840843	0.926138	0.907903	0.363929
ENSMAUG00000013456	Vwa3a	1.40723	1.16899	0.784241	1.4906	0.136067
ENSMAUG00000009595	Vwa3b	0
ENSMAUG00000007431	Vwa5b1	0.185236	-0.163452	4.1396	-0.0394849	0.968504
ENSMAUG00000008822	Vwa5b2	0.248681	-0.451991	1.65694	-0.272786	0.785018
ENSMAUG00000012692	Vwa7	1.41393	0.637065	0.694254	0.917625	0.358815
ENSMAUG00000001099	Vwc2	0.0394285	0	4.1396	0	1
ENSMAUG00000009036	Vwc2l	0
ENSMAUG00000009725	Vwf	15.8773	0.124036	0.252856	0.49054	0.623752
ENSMAUG00000012319	Vxn	6.24899	0.443657	0.422608	1.04981	0.293806
ENSMAUG00000000519	Was	11.3257	0.278079	0.280807	0.990285	0.322035
ENSMAUG00000013386	Wasf1	3.73525	-0.467481	0.516574	-0.904964	0.365484
ENSMAUG00000012124	Wasf2	25.4123	-0.0361788	0.210716	-0.171695	0.863677
ENSMAUG00000004464	Wasf3	0.234871	-0.195512	1.66877	-0.117159	0.906734
ENSMAUG00000000998	Washc1	82.5749	0.0914835	0.157844	0.579583	0.562196
ENSMAUG00000021409	Wbp2nl	0.107747	-0.227571	2.98498	-0.0762387	0.939229
ENSMAUG00000013564	Wdcp	48.2854	-0.169635	0.138947	-1.22086	0.222139
ENSMAUG00000008899	Wdfy3	75.2236	-0.187584	0.184508	-1.01667	0.309309
ENSMAUG00000011079	Wdfy4	28.6792	-0.211334	0.183495	-1.15172	0.249437
ENSMAUG00000012618	Wdhd1	26.1936	0.0967767	0.178121	0.543319	0.58691
ENSMAUG00000011349	Wdpcp	36.3122	0.0321581	0.174603	0.184179	0.853873
ENSMAUG00000001199	Wdr25	32.1515	-0.0634184	0.174702	-0.363009	0.716598
ENSMAUG00000010557	Wdr27	2.75853	0.174509	0.60151	0.290119	0.771726
ENSMAUG00000020469	Wdr34	9.924	0.223755	0.263944	0.847738	0.396584
ENSMAUG00000017485	Wdr35	13.7144	-0.409502	0.251592	-1.62765	0.1036
ENSMAUG00000015156	Wdr37	62.5289	0.0229501	0.119343	0.192304	0.847504
ENSMAUG00000005054	Wdr38	0
ENSMAUG00000020696	Wdr4	50.2179	0.182397	0.135443	1.34667	0.178088
ENSMAUG00000004461	Wdr41	48.7023	-0.291703	0.132527	-2.20109	0.0277295
ENSMAUG00000007339	Wdr43	80.3514	0.0112499	0.111934	0.100505	0.919943
ENSMAUG00000003251	Wdr44	42.4195	-0.0655717	0.15259	-0.429725	0.667396
ENSMAUG00000016829	Wdr45b	62.9425	-0.00449295	0.118931	-0.0377778	0.969865
ENSMAUG00000006295	Wdr47	10.2196	-0.109755	0.274939	-0.399196	0.689749
ENSMAUG00000016682	Wdr49	0
ENSMAUG00000009275	Wdr54	14.567	0.0399121	0.278408	0.143358	0.886007
ENSMAUG00000007468	Wdr5b	5.46245	-0.439131	0.336486	-1.30505	0.191876
ENSMAUG00000007405	Wdr60	37.5124	-0.0590427	0.199719	-0.295629	0.767514
ENSMAUG00000012294	Wdr62	4.01081	0.0366299	0.426742	0.0858361	0.931597
ENSMAUG00000005774	Wdr63	0.969976	1.17758	0.931875	1.26366	0.206351
ENSMAUG00000000597	Wdr64	20.0442	-0.288969	0.286033	-1.01026	0.312368
ENSMAUG00000009364	Wdr7	80.7016	-0.0895079	0.102354	-0.874498	0.381847
ENSMAUG00000007958	Wdr70	48.2621	-0.0786668	0.122764	-0.640797	0.521655
ENSMAUG00000019773	Wdr72	0
ENSMAUG00000013122	Wdr73	53.852	-0.139246	0.147614	-0.943314	0.34552
ENSMAUG00000008194	Wdr78	2.67898	0.25794	0.580992	0.443965	0.657068
ENSMAUG00000019638	Wdr82	40.7683	0.13905	0.151312	0.91896	0.358117
ENSMAUG00000015190	Wdr86	13.3142	-0.012983	0.327648	-0.0396248	0.968392
ENSMAUG00000009621	Wdr89	7.02404	-0.593707	0.350806	-1.69241	0.0905682
ENSMAUG00000018636	Wdr90	37.7165	-0.434724	0.217241	-2.00111	0.0453802
ENSMAUG00000021662	Wdr91	32.3256	0.112012	0.183568	0.610193	0.541734
ENSMAUG00000011603	Wdr92	35.7953	-0.16874	0.149642	-1.12762	0.259481
ENSMAUG00000011463	Wdr93	0.553911	-0.908418	1.06601	-0.852165	0.394123
ENSMAUG00000014604	Wdr95	0
ENSMAUG00000002168	Wdsub1	22.3375	0.0508114	0.192299	0.264231	0.791602
ENSMAUG00000012579	Wee1	73.0727	0.156134	0.201045	0.776609	0.43739
ENSMAUG00000013105	Wee2	3.92512	0.634672	0.52811	1.20178	0.229449
ENSMAUG00000014335	Wfdc1	50.1701	-0.159788	0.14627	-1.09242	0.274649
ENSMAUG00000019400	Wfdc13	0
ENSMAUG00000015238	Wfdc15a	0
ENSMAUG00000000098	Wfdc15b	0
ENSMAUG00000018673	Wfdc21	0.179528	0.0930265	1.89554	0.0490766	0.960858
ENSMAUG00000001620	Wfikkn1	49.7109	0.373876	0.178497	2.09458	0.0362087
ENSMAUG00000014088	Wfikkn2	11.9234	-0.0101676	0.44769	-0.0227112	0.981881
ENSMAUG00000021403	Wfs1	61.1861	0.169198	0.137872	1.22721	0.219745
ENSMAUG00000000487	Wif1	4.24887	0.0579515	0.428502	0.135242	0.89242
ENSMAUG00000002857	Wipf2	37.8641	0.194125	0.151438	1.28187	0.199887
ENSMAUG00000018801	Wipf3	11.638	0.485912	0.284668	1.70694	0.0878323
ENSMAUG00000011802	Wls	35.8188	-0.133784	0.170079	-0.7866	0.431516
ENSMAUG00000018490	Wnk2	4.09046	0.215428	0.497731	0.432821	0.665145
ENSMAUG00000019241	Wnk3	0.416231	-0.451991	1.59265	-0.283798	0.776565
ENSMAUG00000012154	Wnt1	41.9568	-0.224491	0.429241	-0.522995	0.600978
ENSMAUG00000002340	Wnt10a	0.109304	-0.227571	3.44275	-0.0661014	0.947297
ENSMAUG00000012082	Wnt10b	22.1342	-0.398699	0.390804	-1.0202	0.307632
ENSMAUG00000008427	Wnt11	0.836933	1.0745	0.930866	1.1543	0.248377
ENSMAUG00000015173	Wnt16	0
ENSMAUG00000012450	Wnt2	7.26751	0.045016	0.373459	0.120538	0.904057
ENSMAUG00000005891	Wnt2b	0.341155	-0.163453	1.34415	-0.121603	0.903214
ENSMAUG00000018292	Wnt3	1.04315	-0.055693	0.770743	-0.0722588	0.942396
ENSMAUG00000021475	Wnt3a	0
ENSMAUG00000011257	Wnt4	2.0237	-0.804079	0.660343	-1.21767	0.22335
ENSMAUG00000014634	Wnt5a	1.48446	0.278542	0.694154	0.401268	0.688223
ENSMAUG00000001585	Wnt6	1.75905	0.773641	0.652154	1.18629	0.235509
ENSMAUG00000016536	Wnt7a	0
ENSMAUG00000010041	Wnt7b	0.839292	0.183868	1.01705	0.180785	0.856536
ENSMAUG00000010195	Wnt8a	0
ENSMAUG00000017837	Wnt8b	0
ENSMAUG00000017360	Wnt9b	3.96917	0.198106	0.481024	0.411843	0.680455
ENSMAUG00000008952	Wrap53	52.1292	-0.307679	0.13166	-2.33693	0.0194428
ENSMAUG00000002232	Wrap73	28.1389	-0.256884	0.173298	-1.48233	0.138253
ENSMAUG00000014219	Wscd1	15.2033	-0.0445147	0.251226	-0.17719	0.859359
ENSMAUG00000008036	Wt1	0.422101	-1.20857	1.21347	-0.995962	0.319269
ENSMAUG00000009707	Wtip	3.19329	0.251508	0.477871	0.52631	0.598673
ENSMAUG00000017390	Wwc1	79.6367	-0.284685	0.184944	-1.5393	0.12373
ENSMAUG00000007520	Wwox	34.3042	0.13897	0.157962	0.879768	0.378985
ENSMAUG00000000290	Wwtr1	32.5878	-0.0990774	0.218529	-0.453382	0.650274
ENSMAUG00000001442	Xcl1	3.83935	-0.664296	0.480101	-1.38366	0.166463
ENSMAUG00000003558	Xcr1	1.72771	-0.283595	0.64119	-0.442295	0.658275
ENSMAUG00000015987	Xirp1	0.267409	-0.195512	1.84249	-0.106113	0.915493
ENSMAUG00000002885	Xirp2	0
ENSMAUG00000018870	Xk	12.0226	0.0858864	0.338457	0.253758	0.799682
ENSMAUG00000011207	Xkr4	0
ENSMAUG00000001799	Xkr5	0.0871282	-0.804644	4.1396	-0.194377	0.845881
ENSMAUG00000002683	Xkr6	0.160347	-0.48405	2.42338	-0.199741	0.841683
ENSMAUG00000013156	Xkr7	0
ENSMAUG00000009395	Xkr8	82.9656	-0.0866947	0.115191	-0.75262	0.451678
ENSMAUG00000017694	Xkrx	11.1659	-0.393636	0.284959	-1.38138	0.167163
ENSMAUG00000003403	Xndc1	12.753	0.124293	0.236027	0.526604	0.598468
ENSMAUG00000013273	Xpa	84.7784	-0.0945497	0.122111	-0.774294	0.438757
ENSMAUG00000008902	Xpr1	30.274	-0.239175	0.163349	-1.4642	0.14314
ENSMAUG00000021117	Xrcc3	30.231	0.100604	0.161291	0.623742	0.532797
ENSMAUG00000006508	Xrcc4	32.7051	-0.194076	0.177585	-1.09286	0.274455
ENSMAUG00000021020	Xrra1	2.95125	0.339527	0.428138	0.793032	0.427759
ENSMAUG00000012923	Xylt1	0.797212	0.0353114	1.07532	0.0328381	0.973804
ENSMAUG00000015770	Yae1d1	13.6858	-0.224985	0.231567	-0.971579	0.33126
ENSMAUG00000009658	Yaf2	18.0609	-0.0441012	0.19004	-0.232063	0.816489
ENSMAUG00000005858	Ybey	19.1566	-0.175587	0.199475	-0.880245	0.378727
ENSMAUG00000001907	Yeats2	43.9583	0.288686	0.170486	1.69331	0.0903965
ENSMAUG00000007789	Yeats4	84.9632	-0.0654534	0.107925	-0.606469	0.544203
ENSMAUG00000021666	Yjefn3	0
ENSMAUG00000019678	Yju2	53.2939	0.026815	0.167921	0.159688	0.873127
ENSMAUG00000013895	Yod1	6.39878	0.20567	0.401315	0.51249	0.608308
ENSMAUG00000016854	Ypel1	5.26871	0.158493	0.386939	0.409608	0.682094
ENSMAUG00000015174	Ypel4	0.814818	1.33165	1.00651	1.32304	0.185823
ENSMAUG00000016179	Ythdc2	53.1499	-0.170929	0.182882	-0.934643	0.349973
ENSMAUG00000002009	Ythdf2	58.3143	-0.1962	0.124415	-1.57697	0.114802
ENSMAUG00000012560	Ythdf3	48.1377	-0.170212	0.172884	-0.984542	0.324849
ENSMAUG00000001602	Ywhaz	79.2162	-0.0294824	0.145719	-0.202324	0.839664
ENSMAUG00000009027	Yy1	32.4152	-0.0362094	0.201342	-0.17984	0.857278
ENSMAUG00000016161	Yy2	6.08895	0.356683	0.345533	1.03227	0.301946
ENSMAUG00000003221	Zan	13.6292	0.148468	0.263162	0.564169	0.572639
ENSMAUG00000019088	Zap70	4.80681	-0.217989	0.378487	-0.57595	0.564649
ENSMAUG00000008363	Zbed4	35.7925	-0.326535	0.15887	-2.05536	0.0398446
ENSMAUG00000008506	Zbed5	11.9744	0.0565515	0.262495	0.215439	0.829425
ENSMAUG00000001095	Zbp1	2.2279	-0.110732	0.594096	-0.186387	0.852141
ENSMAUG00000016523	Zbtb1	52.3227	-0.13836	0.153483	-0.901465	0.367341
ENSMAUG00000013063	Zbtb10	7.95909	0.0512797	0.404712	0.126707	0.899173
ENSMAUG00000017034	Zbtb11	54.4834	0.0487321	0.14554	0.334835	0.737749
ENSMAUG00000008051	Zbtb12	13.5615	0.538794	0.308863	1.74444	0.0810825
ENSMAUG00000014139	Zbtb14	54.6711	0.264291	0.134604	1.96346	0.0495927
ENSMAUG00000010982	Zbtb16	8.17399	1.47151	0.678492	2.1688	0.0300978
ENSMAUG00000001376	Zbtb17	84.8862	0.140795	0.136444	1.0319	0.302121
ENSMAUG00000008627	Zbtb2	30.5539	-0.0353308	0.181196	-0.194987	0.845403
ENSMAUG00000006281	Zbtb20	12.5556	0.493946	0.336216	1.46913	0.141797
ENSMAUG00000014068	Zbtb22	41.5958	0.0849587	0.178509	0.475934	0.634121
ENSMAUG00000016908	Zbtb24	46.064	0.132207	0.133897	0.987377	0.323458
ENSMAUG00000001114	Zbtb26	35.1533	-0.299281	0.173613	-1.72384	0.0847368
ENSMAUG00000013055	Zbtb3	6.36488	-0.0349029	0.346706	-0.10067	0.919812
ENSMAUG00000008177	Zbtb33	20.92	-0.345385	0.275325	-1.25446	0.209674
ENSMAUG00000016224	Zbtb34	3.81523	0.241945	0.488994	0.494781	0.620754
ENSMAUG00000000765	Zbtb38	23.4553	0.0772292	0.258381	0.298897	0.765019
ENSMAUG00000017199	Zbtb39	12.4969	-0.129217	0.255493	-0.505754	0.613029
ENSMAUG00000010466	Zbtb40	34.7333	0.135981	0.177667	0.765369	0.444052
ENSMAUG00000000806	Zbtb41	15.3906	0.319398	0.255317	1.25098	0.21094
ENSMAUG00000018535	Zbtb43	61.9055	-0.174608	0.147739	-1.18187	0.237256
ENSMAUG00000012496	Zbtb45	21.9497	-0.0276587	0.212931	-0.129895	0.89665
ENSMAUG00000003658	Zbtb46	7.87743	0.269529	0.349197	0.771853	0.440201
ENSMAUG00000018552	Zbtb49	20.3901	0.0615107	0.194814	0.315741	0.752199
ENSMAUG00000011435	Zbtb5	51.05	0.181627	0.127299	1.42678	0.153643
ENSMAUG00000000804	Zbtb6	24.9535	0.068407	0.182235	0.375377	0.70738
ENSMAUG00000019026	Zbtb7a	9.67247	0.16709	0.276597	0.604092	0.545782
ENSMAUG00000000374	Zbtb7c	0.746345	-0.215112	1.05641	-0.203625	0.838646
ENSMAUG00000015101	Zbtb8a	31.0987	-0.0149913	0.160803	-0.0932278	0.925723
ENSMAUG00000011548	Zbtb8b	0.0261898	-0.227571	4.1396	-0.054974	0.956159
ENSMAUG00000019428	Zc2hc1b	0.0290564	0.381562	4.1396	0.0921736	0.92656
ENSMAUG00000014144	Zc2hc1c	4.07316	0.468651	0.504779	0.928429	0.353185
ENSMAUG00000008505	Zc3h10	45.8273	-0.0891784	0.138243	-0.645082	0.518874
ENSMAUG00000012893	Zc3h12a	60.3207	0.156527	0.142104	1.1015	0.27068
ENSMAUG00000017800	Zc3h12b	1.48808	1.45569	0.76701	1.89788	0.0577123
ENSMAUG00000020412	Zc3h12c	7.13771	-0.0284462	0.336333	-0.0845774	0.932597
ENSMAUG00000015783	Zc3h12d	1.07203	0.117655	0.782258	0.150404	0.880446
ENSMAUG00000011009	Zc3h3	45.9446	-0.18495	0.158996	-1.16323	0.244735
ENSMAUG00000017009	Zc3h6	43.6601	0.344649	0.223417	1.54263	0.122922
ENSMAUG00000012509	Zc3h8	43.55	0.186173	0.137867	1.35039	0.176892
ENSMAUG00000008329	Zc3hav1	74.0038	0.242096	0.174684	1.38591	0.165773
ENSMAUG00000013475	Zc3hav1l	0
ENSMAUG00000017032	Zc3hc1	49.2279	0.0151506	0.143058	0.105905	0.915657
ENSMAUG00000016038	Zc4h2	26.7121	-0.362205	0.173786	-2.0842	0.0371417
ENSMAUG00000015151	Zcchc10	7.10055	0.078101	0.322709	0.242017	0.808767
ENSMAUG00000000624	Zcchc12	5.43098	-0.142785	0.398805	-0.358031	0.72032
ENSMAUG00000016450	Zcchc24	43.3017	-0.00564276	0.175679	-0.0321198	0.974376
ENSMAUG00000017115	Zcchc4	15.7254	0.0685027	0.219981	0.311403	0.755494
ENSMAUG00000009266	Zcrb1	77.5504	-0.0892083	0.128471	-0.694385	0.48744
ENSMAUG00000018839	Zcwpw1	8.4848	-0.331826	0.292209	-1.13558	0.256134
ENSMAUG00000017491	Zdbf2	0.110225	0.413623	2.96864	0.139331	0.889189
ENSMAUG00000020895	Zdhhc12	18.5262	0.466749	0.211095	2.21108	0.02703
ENSMAUG00000008284	Zdhhc13	37.7186	-0.375944	0.196435	-1.91383	0.0556417
ENSMAUG00000018645	Zdhhc14	9.686	-0.216883	0.307493	-0.705326	0.480607
ENSMAUG00000000499	Zdhhc15	0.869479	-0.21058	0.958331	-0.219737	0.826076
ENSMAUG00000020857	Zdhhc16	63.1926	-0.00769108	0.119408	-0.0644099	0.948644
ENSMAUG00000011253	Zdhhc18	16.1538	-0.0845927	0.261852	-0.323056	0.746653
ENSMAUG00000013471	Zdhhc19	1.17202	-0.543556	0.791061	-0.687122	0.492006
ENSMAUG00000001184	Zdhhc20	21.0762	0.216069	0.238414	0.906276	0.36479
ENSMAUG00000000495	Zdhhc21	11.2082	-0.0113693	0.289697	-0.0392454	0.968695
ENSMAUG00000009028	Zdhhc22	58.053	-0.10032	0.224316	-0.447225	0.654713
ENSMAUG00000013687	Zdhhc23	45.6522	-0.0385612	0.225019	-0.171368	0.863934
ENSMAUG00000006592	Zdhhc24	2.22522	0.0031377	0.574404	0.00546253	0.995642
ENSMAUG00000000570	Zdhhc8	19.7037	0.0979865	0.216431	0.452738	0.650737
ENSMAUG00000015393	Zeb2	33.6675	-0.21573	0.187108	-1.15297	0.248921
ENSMAUG00000004596	Zfand1	64.3886	-0.059334	0.148782	-0.398798	0.690042
ENSMAUG00000005462	Zfat	33.2253	-0.0347609	0.151925	-0.228803	0.819022
ENSMAUG00000000602	Zfhx3	14.0741	-0.138037	0.301635	-0.457629	0.647219
ENSMAUG00000021772	Zfhx4	27.1518	-0.132425	0.307906	-0.430083	0.667135
ENSMAUG00000007745	Zfp1	13.9972	-0.0987442	0.220676	-0.447462	0.654542
ENSMAUG00000019344	Zfp101	22.6021	0.154599	0.187673	0.823769	0.410071
ENSMAUG00000021098	Zfp105	48.5082	-0.0116051	0.136197	-0.0852081	0.932096
ENSMAUG00000020269	Zfp11	20.173	-0.0779284	0.218566	-0.356543	0.721434
ENSMAUG00000009697	Zfp12	16.2492	-0.257569	0.323501	-0.796192	0.425921
ENSMAUG00000009738	Zfp128	5.63053	-0.282607	0.358601	-0.78808	0.43065
ENSMAUG00000011649	Zfp13	58.9721	0.205686	0.137724	1.49347	0.135315
ENSMAUG00000003104	Zfp14	21.6242	-0.114048	0.19852	-0.574492	0.565635
ENSMAUG00000019819	Zfp143	31.8433	0.0288834	0.189673	0.15228	0.878966
ENSMAUG00000013472	Zfp148	18.8273	0.0378141	0.242483	0.155946	0.876076
ENSMAUG00000005490	Zfp157	9.65553	0.0591331	0.302123	0.195725	0.844825
ENSMAUG00000001288	Zfp169	3.98792	0.280823	0.433789	0.647372	0.517391
ENSMAUG00000016305	Zfp174	3.87114	0.0391046	0.435795	0.0897316	0.9285
ENSMAUG00000007945	Zfp180	55.9104	0.221431	0.120907	1.83141	0.0670394
ENSMAUG00000010424	Zfp182	1.64324	0.306074	0.716497	0.427181	0.669248
ENSMAUG00000002652	Zfp184	16.6202	0.0976898	0.237679	0.411015	0.681061
ENSMAUG00000010158	Zfp185	0.848781	0.211096	0.865991	0.243763	0.807415
ENSMAUG00000014595	Zfp189	56.5117	0.07059	0.187613	0.376253	0.706729
ENSMAUG00000006975	Zfp2	70.6943	-0.0612916	0.175073	-0.350091	0.72627
ENSMAUG00000011631	Zfp212	77.3444	0.00901701	0.104131	0.0865929	0.930995
ENSMAUG00000009416	Zfp213	25.43	-0.163137	0.192549	-0.847249	0.396856
ENSMAUG00000007787	Zfp239	13.9429	0.0798489	0.200203	0.398839	0.690012
ENSMAUG00000017783	Zfp248	4.45327	-0.529798	0.396402	-1.33652	0.18138
ENSMAUG00000009691	Zfp251	33.2856	-0.194308	0.152432	-1.27472	0.202408
ENSMAUG00000017074	Zfp26	35.3211	-0.21198	0.184561	-1.14856	0.250736
ENSMAUG00000021263	Zfp263	68.6216	-0.0416233	0.103163	-0.403471	0.686602
ENSMAUG00000000253	Zfp266	24.3411	-0.0492529	0.22372	-0.220154	0.825751
ENSMAUG00000000240	Zfp267	27.1439	-0.0358389	0.184888	-0.193841	0.8463
ENSMAUG00000016975	Zfp28	30.9562	-0.120546	0.150357	-0.801733	0.422707
ENSMAUG00000015647	Zfp280b	18.2433	-0.267364	0.32023	-0.834913	0.403767
ENSMAUG00000015868	Zfp280c	27.2024	0.103634	0.170355	0.608341	0.542961
ENSMAUG00000019648	Zfp280d	69.8574	-0.101711	0.174912	-0.581501	0.560903
ENSMAUG00000018521	Zfp282	8.29984	0.013486	0.336643	0.0400603	0.968045
ENSMAUG00000020040	Zfp286	3.10407	-0.402976	0.437442	-0.921211	0.35694
ENSMAUG00000005074	Zfp292	54.4268	-0.0543712	0.18104	-0.300327	0.763927
ENSMAUG00000019561	Zfp296	1.13913	-0.195343	0.735428	-0.265618	0.790533
ENSMAUG00000011636	Zfp3	19.0389	-0.179799	0.222381	-0.808518	0.418793
ENSMAUG00000021892	Zfp30	0.36895	-0.77259	1.3509	-0.571906	0.567386
ENSMAUG00000006953	Zfp300	3.08014	-0.310255	0.555635	-0.558379	0.576586
ENSMAUG00000006651	Zfp316	65.5968	0.0920924	0.127154	0.724257	0.468908
ENSMAUG00000006878	Zfp319	41.821	0.0780739	0.178285	0.437917	0.661446
ENSMAUG00000012071	Zfp324	8.44407	0.228426	0.341159	0.669559	0.503139
ENSMAUG00000020840	Zfp326	82.4514	0.276105	0.123193	2.24123	0.0250111
ENSMAUG00000008851	Zfp329	79.1896	-0.0678428	0.230216	-0.294692	0.768229
ENSMAUG00000011418	Zfp334	2.7333	0.554309	0.555422	0.997995	0.318282
ENSMAUG00000011481	Zfp341	15.0007	0.149044	0.233473	0.638378	0.523227
ENSMAUG00000010194	Zfp35	13.6189	0.198411	0.243043	0.816362	0.414293
ENSMAUG00000000735	Zfp354a	37.176	0.062145	0.189192	0.328475	0.742552
ENSMAUG00000000163	Zfp354b	12.0554	-0.258479	0.243666	-1.06079	0.288786
ENSMAUG00000001171	Zfp354c	0.410222	-0.921983	1.42589	-0.6466	0.517891
ENSMAUG00000012445	Zfp362	57.996	0.0495029	0.127975	0.386816	0.698892
ENSMAUG00000020138	Zfp365	0.0608043	0.702158	4.1396	0.16962	0.865309
ENSMAUG00000010701	Zfp366	2.99062	0.293761	0.474999	0.618444	0.536282
ENSMAUG00000019699	Zfp367	5.72651	-0.346133	0.369349	-0.937145	0.348684
ENSMAUG00000015993	Zfp37	3.09993	-0.765634	0.517525	-1.47941	0.13903
ENSMAUG00000021248	Zfp382	7.31989	-0.0548643	0.338268	-0.162192	0.871155
ENSMAUG00000004103	Zfp383	36.9489	-0.0587446	0.167557	-0.350594	0.725893
ENSMAUG00000015613	Zfp384	54.3259	0.108276	0.117554	0.921075	0.357011
ENSMAUG00000015687	Zfp385a	14.4445	-0.157513	0.232258	-0.678183	0.497656
ENSMAUG00000017440	Zfp385b	50.2696	0.233154	0.258278	0.902725	0.366672
ENSMAUG00000020342	Zfp385c	0.0503497	0.381562	4.1396	0.0921736	0.92656
ENSMAUG00000001536	Zfp39	33.5412	0.0069559	0.219663	0.0316662	0.974738
ENSMAUG00000016702	Zfp398	39.3687	0.0577804	0.127138	0.454468	0.649492
ENSMAUG00000006171	Zfp407	59.8657	-0.345707	0.136187	-2.53848	0.0111334
ENSMAUG00000014763	Zfp408	74.8128	0.118497	0.131125	0.903694	0.366158
ENSMAUG00000018652	Zfp410	50.8657	-0.182675	0.12407	-1.47236	0.140925
ENSMAUG00000015759	Zfp414	29.49	0.269777	0.22852	1.18054	0.237785
ENSMAUG00000006823	Zfp42	0
ENSMAUG00000018988	Zfp420	23.1566	-0.0270554	0.223503	-0.121052	0.90365
ENSMAUG00000015448	Zfp423	13.7869	-0.0555047	0.242577	-0.228813	0.819014
ENSMAUG00000010146	Zfp426	18.5457	-0.0895088	0.207728	-0.430894	0.666546
ENSMAUG00000001906	Zfp428	4.53505	-0.157159	0.391594	-0.401332	0.688176
ENSMAUG00000000065	Zfp438	18.5371	0.25295	0.215961	1.17128	0.241487
ENSMAUG00000015402	Zfp444	3.03689	0.84737	0.452936	1.87084	0.0613676
ENSMAUG00000018623	Zfp449	1.42781	-0.131811	0.739873	-0.178153	0.858602
ENSMAUG00000014531	Zfp451	57.8477	-0.0872499	0.141872	-0.614988	0.538563
ENSMAUG00000013415	Zfp454	10.0921	-0.0449611	0.278635	-0.161362	0.871808
ENSMAUG00000015853	Zfp46	24.1562	0.0519435	0.187901	0.27644	0.78221
ENSMAUG00000018357	Zfp462	0.247556	0.125086	1.54306	0.0810638	0.935391
ENSMAUG00000021532	Zfp472	17.0437	-0.127799	0.197279	-0.647806	0.51711
ENSMAUG00000017471	Zfp473	54.8349	0.195919	0.185912	1.05383	0.291961
ENSMAUG00000009994	Zfp488	2.34944	-0.217149	0.586858	-0.37002	0.711368
ENSMAUG00000011074	Zfp503	3.37303	-0.144094	0.437795	-0.329135	0.742054
ENSMAUG00000014669	Zfp507	22.8526	-0.128205	0.242386	-0.528932	0.596853
ENSMAUG00000002417	Zfp511	66.1856	0.0888839	0.122873	0.723382	0.469446
ENSMAUG00000003206	Zfp512	49.4245	0.0841355	0.135064	0.622933	0.533328
ENSMAUG00000015103	Zfp513	50.3419	-0.281867	0.167427	-1.68352	0.0922734
ENSMAUG00000008561	Zfp516	17.5537	0.17091	0.234417	0.729087	0.465948
ENSMAUG00000021731	Zfp518a	38.4868	-0.0461531	0.218488	-0.211239	0.832701
ENSMAUG00000018410	Zfp518b	5.30542	-0.444632	0.382876	-1.16129	0.245523
ENSMAUG00000018583	Zfp521	4.40006	-0.278495	0.439757	-0.633293	0.526543
ENSMAUG00000016121	Zfp526	39.2395	-0.0805738	0.170155	-0.473532	0.635833
ENSMAUG00000016748	Zfp536	0
ENSMAUG00000012586	Zfp541	0.991857	0.196672	0.864663	0.227455	0.82007
ENSMAUG00000007093	Zfp551	6.56452	-0.316729	0.350155	-0.904541	0.365708
ENSMAUG00000011629	Zfp553	65.6373	-0.0140462	0.12996	-0.108081	0.913932
ENSMAUG00000007433	Zfp560	27.6303	0.0431732	0.210958	0.204652	0.837844
ENSMAUG00000008148	Zfp563	25.3121	0.499415	0.184565	2.7059	0.00681188
ENSMAUG00000011017	Zfp566	55.0314	-0.193556	0.188165	-1.02865	0.303644
ENSMAUG00000018252	Zfp574	49.6637	0.135136	0.234678	0.575834	0.564727
ENSMAUG00000021247	Zfp575	0
ENSMAUG00000016701	Zfp579	5.09477	0.650201	0.491944	1.3217	0.186268
ENSMAUG00000017814	Zfp58	2.26827	-0.675703	0.556003	-1.21529	0.224257
ENSMAUG00000020477	Zfp580	3.61917	0.330866	0.444212	0.744837	0.456371
ENSMAUG00000008812	Zfp583	18.8096	-0.0268545	0.24012	-0.111838	0.910952
ENSMAUG00000022183	Zfp593	34.4495	-0.236347	0.155023	-1.52459	0.12736
ENSMAUG00000021414	Zfp597	17.5828	-0.109248	0.259865	-0.420405	0.67419
ENSMAUG00000000404	Zfp599	0.342269	-1.7576	1.98253	-0.886544	0.375324
ENSMAUG00000013159	Zfp606	27.0736	-0.267907	0.220747	-1.21364	0.224887
ENSMAUG00000014536	Zfp608	54.3816	-0.0322046	0.147665	-0.218093	0.827357
ENSMAUG00000007219	Zfp61	10.2233	0.0298419	0.263673	0.113178	0.90989
ENSMAUG00000018696	Zfp618	2.79941	0.222502	0.576639	0.38586	0.6996
ENSMAUG00000010395	Zfp622	83.9014	0.51298	0.235725	2.17618	0.0295422
ENSMAUG00000003007	Zfp628	14.9561	-0.0737399	0.372098	-0.198173	0.84291
ENSMAUG00000010993	Zfp641	64.0943	-0.280129	0.214213	-1.30771	0.19097
ENSMAUG00000019393	Zfp644	48.2608	-0.260898	0.191962	-1.35911	0.174112
ENSMAUG00000017968	Zfp651	31.6	-0.0479849	0.213603	-0.224645	0.822255
ENSMAUG00000009337	Zfp652	19.0479	0.224453	0.204723	1.09637	0.272916
ENSMAUG00000013339	Zfp653	30.5448	0.143295	0.178668	0.802021	0.422541
ENSMAUG00000000720	Zfp654	39.8498	-0.0011453	0.191172	-0.00599094	0.99522
ENSMAUG00000018499	Zfp655	33.6031	-0.144241	0.180066	-0.801045	0.423106
ENSMAUG00000017603	Zfp661	7.04402	0.094164	0.351747	0.267704	0.788927
ENSMAUG00000016613	Zfp663	0
ENSMAUG00000015601	Zfp667	23.2741	0.105364	0.18912	0.557128	0.57744
ENSMAUG00000008587	Zfp668	7.97429	0.485376	0.304454	1.59425	0.11088
ENSMAUG00000020451	Zfp683	5.94222	-0.673204	0.457972	-1.46997	0.141571
ENSMAUG00000004550	Zfp687	85.1079	0.0434156	0.107119	0.405304	0.685254
ENSMAUG00000008976	Zfp688	23.0349	0.225614	0.181375	1.24391	0.213535
ENSMAUG00000017985	Zfp689	4.52342	-0.784263	0.501247	-1.56462	0.117671
ENSMAUG00000014135	Zfp69	18.6701	-0.152532	0.231103	-0.660017	0.509243
ENSMAUG00000010681	Zfp691	50.4374	-0.189853	0.130264	-1.45745	0.144993
ENSMAUG00000021817	Zfp692	72.9904	0.111027	0.145325	0.763987	0.444875
ENSMAUG00000014216	Zfp697	10.8379	-0.667064	0.288765	-2.31006	0.0208851
ENSMAUG00000019300	Zfp703	64.6613	0.102396	0.2181	0.469492	0.638718
ENSMAUG00000011852	Zfp704	3.23865	-0.0427763	0.458956	-0.0932034	0.925742
ENSMAUG00000019306	Zfp707	47.4865	0.10936	0.157417	0.694718	0.487232
ENSMAUG00000010498	Zfp709	9.80892	-0.100029	0.275753	-0.36275	0.716792
ENSMAUG00000000949	Zfp710	73.6227	-0.20986	0.111284	-1.8858	0.0593216
ENSMAUG00000018265	Zfp712	14.9593	-0.147547	0.261851	-0.563479	0.573109
ENSMAUG00000013265	Zfp74	13.2197	0.0956562	0.288052	0.33208	0.739829
ENSMAUG00000017995	Zfp740	22.1548	-0.152649	0.195068	-0.782545	0.433894
ENSMAUG00000014932	Zfp746	61.3443	0.0889908	0.140512	0.633333	0.526516
ENSMAUG00000021827	Zfp750	0.0272001	0	4.1396	0	1
ENSMAUG00000004700	Zfp760	13.4058	-0.361292	0.270989	-1.33324	0.182454
ENSMAUG00000014302	Zfp763	16.0022	-0.203425	0.245496	-0.828628	0.407315
ENSMAUG00000021148	Zfp770	68.4103	-0.120422	0.144185	-0.835188	0.403612
ENSMAUG00000009176	Zfp771	25.7136	0.287743	0.22666	1.26949	0.204265
ENSMAUG00000010917	Zfp772	12.699	0.198873	0.279001	0.712804	0.475967
ENSMAUG00000010356	Zfp777	54.2241	0.108023	0.15087	0.716004	0.473989
ENSMAUG00000013791	Zfp78	6.79308	-0.118908	0.345651	-0.344013	0.730837
ENSMAUG00000005232	Zfp784	9.85638	0.472298	0.271231	1.74131	0.0816289
ENSMAUG00000021036	Zfp786	1.32475	-0.678765	0.760204	-0.892872	0.371926
ENSMAUG00000003880	Zfp799	8.11774	0.0817177	0.322814	0.253141	0.800159
ENSMAUG00000012345	Zfp800	24.2272	-0.145237	0.208558	-0.696386	0.486187
ENSMAUG00000015074	Zfp804a	0
ENSMAUG00000013056	Zfp804b	0
ENSMAUG00000011262	Zfp810	13.8547	-0.388289	0.299358	-1.29707	0.194606
ENSMAUG00000009717	Zfp811	2.06279	-0.0493037	0.558039	-0.0883516	0.929597
ENSMAUG00000005535	Zfp82	15.3884	-0.12874	0.217539	-0.591803	0.553983
ENSMAUG00000021582	Zfp821	34.8305	-0.301775	0.150676	-2.00281	0.0451976
ENSMAUG00000012963	Zfp827	1.43758	0.11358	0.678707	0.167348	0.867096
ENSMAUG00000012194	Zfp830	22.6588	0.161316	0.181263	0.889953	0.373491
ENSMAUG00000020089	Zfp831	0.053962	0.702158	4.1396	0.16962	0.865309
ENSMAUG00000001267	Zfp839	31.4476	0.0911332	0.17074	0.533753	0.593512
ENSMAUG00000018658	Zfp84	41.2925	0.0483581	0.177761	0.272041	0.785591
ENSMAUG00000020295	Zfp846	37.7379	0.154362	0.199241	0.774752	0.438487
ENSMAUG00000016640	Zfp853	0.217655	0.445684	2.31234	0.192742	0.847161
ENSMAUG00000013777	Zfp866	40.1516	0.0167883	0.177557	0.094552	0.924671
ENSMAUG00000015916	Zfp867	9.29241	-0.111516	0.2805	-0.397561	0.690954
ENSMAUG00000014444	Zfp87	48.1568	-0.225386	0.141238	-1.59579	0.110535
ENSMAUG00000019949	Zfp871	16.0116	0.138741	0.297705	0.466036	0.641189
ENSMAUG00000000179	Zfp879	10.2688	-0.20784	0.269991	-0.769802	0.441418
ENSMAUG00000010647	Zfp882	15.1441	-0.18687	0.258309	-0.723436	0.469412
ENSMAUG00000018943	Zfp9	5.50447	-0.471955	0.436601	-1.08098	0.279708
ENSMAUG00000018013	Zfp90	1.63032	-0.0712693	0.63767	-0.111765	0.91101
ENSMAUG00000006204	Zfp92	0.453561	-0.451991	1.60125	-0.282273	0.777734
ENSMAUG00000014701	Zfp952	17.0617	0.424843	0.226019	1.87968	0.060152
ENSMAUG00000011192	Zfp954	29.4183	-0.203672	0.198881	-1.02409	0.305793
ENSMAUG00000016124	Zfp956	8.48296	-0.200606	0.270842	-0.740676	0.45889
ENSMAUG00000012846	Zfp963	31.0096	-0.183389	0.17263	-1.06232	0.288091
ENSMAUG00000017867	Zfp964	19.142	0.00572823	0.211087	0.0271368	0.978351
ENSMAUG00000019448	Zfpm2	2.24902	1.14692	0.57753	1.98591	0.0470429
ENSMAUG00000016438	Zfr2	2.24083	0.132636	0.553704	0.239543	0.810685
ENSMAUG00000019724	Zfyve19	39.3969	-0.124325	0.136326	-0.911967	0.361786
ENSMAUG00000007697	Zfyve26	78.9824	-0.0756607	0.123329	-0.613487	0.539554
ENSMAUG00000001225	Zg16	0.168459	-0.804648	2.39815	-0.335528	0.737227
ENSMAUG00000000170	Zglp1	0.202139	1.05816	2.33113	0.453926	0.649882
ENSMAUG00000017248	Zgpat	85.2098	-0.0797705	0.124899	-0.63868	0.523031
ENSMAUG00000003002	Zhx2	40.8734	-0.140999	0.177951	-0.792347	0.428158
ENSMAUG00000000093	Zic1	0
ENSMAUG00000013953	Zic2	0.475592	0.407491	1.1929	0.341597	0.732654
ENSMAUG00000009402	Zic3	0
ENSMAUG00000000134	Zic4	0
ENSMAUG00000011676	Zic5	0
ENSMAUG00000012943	Zkscan1	27.5609	0.032673	0.247475	0.132025	0.894964
ENSMAUG00000001072	Zkscan14	52.1269	-0.313029	0.156041	-2.00606	0.0448497
ENSMAUG00000003269	Zkscan16	2.20351	0.431691	0.813557	0.530622	0.595681
ENSMAUG00000016630	Zkscan17	82.8815	-0.0787047	0.153347	-0.513245	0.60778
ENSMAUG00000012038	Zkscan2	0
ENSMAUG00000014532	Zkscan5	52.1511	0.00475229	0.126692	0.0375107	0.970078
ENSMAUG00000019625	Zkscan7	67.7768	0.130871	0.122965	1.06429	0.287195
ENSMAUG00000019014	Zkscan8	15.3225	-0.18353	0.275851	-0.665322	0.505845
ENSMAUG00000002941	Zmat1	30.6039	-0.049996	0.162491	-0.307686	0.758322
ENSMAUG00000001986	Zmat3	8.43774	0.255749	0.306967	0.833146	0.404762
ENSMAUG00000021576	Zmat5	47.9965	0.0560812	0.148052	0.378794	0.704841
ENSMAUG00000007875	Zmym1	7.91279	-0.243274	0.316805	-0.767899	0.442547
ENSMAUG00000012351	Zmym4	62.138	0.0644364	0.11785	0.546766	0.58454
ENSMAUG00000019279	Zmynd10	0.973789	-0.242041	0.841859	-0.287508	0.773723
ENSMAUG00000005478	Zmynd12	47.8004	-0.0614333	0.129707	-0.473631	0.635763
ENSMAUG00000018557	Zmynd15	0.964332	-1.86452	0.942052	-1.97921	0.0477925
ENSMAUG00000001242	Zmynd19	63.2529	0.103323	0.126274	0.81824	0.41322
ENSMAUG00000001325	Znhit1	69.4776	0.12492	0.148119	0.843372	0.399021
ENSMAUG00000002236	Znhit2	36.6063	-0.0106537	0.160291	-0.0664649	0.947008
ENSMAUG00000020898	Znhit6	80.7239	-0.0592531	0.118877	-0.498442	0.618173
ENSMAUG00000000386	Znrd1	68.925	-0.110083	0.132077	-0.833474	0.404577
ENSMAUG00000004062	Znrd1as	13.7661	-0.243394	0.247098	-0.985012	0.324618
ENSMAUG00000008268	Znrf1	85.5683	0.0356049	0.124599	0.285757	0.775064
ENSMAUG00000016067	Znrf3	22.0921	0.467415	0.191747	2.43767	0.0147824
ENSMAUG00000008614	Znrf4	0
ENSMAUG00000011401	Zp1	0
ENSMAUG00000012919	Zp2	0
ENSMAUG00000020716	Zp3	0
ENSMAUG00000016071	Zp3r	0.431094	-0.710911	1.22868	-0.578596	0.562862
ENSMAUG00000006040	Zp4	0
ENSMAUG00000012932	Zpbp	0.192394	0.157146	2.11331	0.0743602	0.940724
ENSMAUG00000013547	Zpbp2	85.4671	0.0419734	0.129814	0.323335	0.746441
ENSMAUG00000018580	Zpld1	0
ENSMAUG00000018467	Zpld2	0
ENSMAUG00000002029	Zranb3	82.842	0.269725	0.15429	1.74816	0.0804355
ENSMAUG00000014469	Zscan10	0.26423	0.125086	1.85047	0.0675969	0.946106
ENSMAUG00000011116	Zscan2	2.38475	-0.157575	0.457036	-0.344775	0.730263
ENSMAUG00000004942	Zscan20	11.634	-0.305587	0.262762	-1.16298	0.244838
ENSMAUG00000009841	Zscan22	13.7152	-0.0896442	0.264189	-0.339319	0.73437
ENSMAUG00000012364	Zscan25	62.0493	0.201831	0.143681	1.40471	0.160107
ENSMAUG00000009959	Zscan29	49.7224	0.102716	0.145829	0.704358	0.48121
ENSMAUG00000015051	Zscan5b	0.0259357	0.381562	4.1396	0.0921736	0.92656
ENSMAUG00000021241	Zswim1	23.7142	-0.0799294	0.180715	-0.442295	0.658276
ENSMAUG00000021285	Zswim3	33.6431	-0.173777	0.161184	-1.07813	0.280975
ENSMAUG00000021623	Zswim4	37.9628	-0.0725366	0.1514	-0.479107	0.631862
ENSMAUG00000014810	Zswim5	25.1045	-0.263124	0.191657	-1.37289	0.169785
ENSMAUG00000008785	Zswim6	13.6606	-0.2669	0.267902	-0.996257	0.319125
ENSMAUG00000021670	Zswim7	15.7897	-0.211517	0.249407	-0.848079	0.396394
ENSMAUG00000012192	Zswim9	30.2154	-0.136233	0.184675	-0.737687	0.460705
ENSMAUG00000012807	Zup1	33.7973	-0.216799	0.16849	-1.28672	0.198192
ENSMAUG00000010543	Zw10	44.8573	-0.393938	0.121885	-3.23204	0.00122908
ENSMAUG00000021210	Zwilch	5.32562	0.410168	0.37334	1.09865	0.271923
ENSMAUG00000014328	Zwint	0.217907	-0.451991	2.06026	-0.219386	0.826349
ENSMAUG00000018692	Zyg11b	12.1892	0.393487	0.309986	1.26937	0.204309

### Sheet: HFD_MI_D2vsHFD
Ensembl ID	Gene	baseMean	log2FoldChange	lfcSE	stat	pvalue	padj
ENSMAUG00000011337	Dmgdh	2259.03	0.747894	0.0861082	8.68552	3.77019e-18	3.38488e-14
ENSMAUG00000011339	Sult1a1	1122.58	1.87014	0.266379	7.0206	2.20912e-12	9.91675e-09
ENSMAUG00000016515	Gnmt	10938.3	1.24441	0.183757	6.77203	1.26988e-11	3.80034e-08
ENSMAUG00000007176	Ntrk1	191.384	1.09705	0.175363	6.25591	3.95195e-10	8.87014e-07
ENSMAUG00000013845	Prodh	851.769	0.453993	0.0733986	6.18532	6.19785e-10	1.11289e-06
ENSMAUG00000008249	Mmp12	89.1569	-0.948191	0.162609	-5.83111	5.50594e-09	8.23872e-06
ENSMAUG00000018844	Abi1	222.909	-0.369901	0.0647834	-5.70981	1.131e-08	1.26926e-05
ENSMAUG00000013994	Apex1	320.501	0.48398	0.0846821	5.71525	1.09542e-08	1.26926e-05
ENSMAUG00000012006	Tmed3	59.8681	-0.655993	0.116952	-5.6091	2.03376e-08	2.02879e-05
ENSMAUG00000013099	Pnkd	126.627	1.11259	0.202107	5.50493	3.6932e-08	3.31575e-05
ENSMAUG00000009302	Esyt3	50.0212	1.20858	0.221644	5.45277	4.95902e-08	4.04746e-05
ENSMAUG00000011896	Ung	324.17	0.549076	0.101013	5.43568	5.45872e-08	4.08403e-05
ENSMAUG00000002677	Copb2	681.971	-0.304872	0.0562927	-5.41584	6.10031e-08	4.21297e-05
ENSMAUG00000008057	Bhmt2	1908.31	0.711827	0.132823	5.35923	8.35783e-08	5.35976e-05
ENSMAUG00000021216	Hoga1	1970.92	0.52152	0.0975684	5.34517	9.03321e-08	5.40668e-05
ENSMAUG00000010205	Dcxr	5934.85	0.552984	0.104347	5.29947	1.16138e-07	6.51677e-05
ENSMAUG00000002930	Cyp26a1	25.7363	2.74416	0.530508	5.1727	2.30735e-07	0.000121855
ENSMAUG00000001685	Si3	565.102	0.863259	0.167601	5.15069	2.59533e-07	0.000129449
ENSMAUG00000008431	Rsad1	89.0419	0.604092	0.117818	5.12735	2.93853e-07	0.000138853
ENSMAUG00000003485	Creg1	1890.26	0.265611	0.0519063	5.11713	3.10224e-07	0.00013926
ENSMAUG00000009404	Lgals8	57.4021	-0.729148	0.143057	-5.09691	3.45238e-07	0.000147598
ENSMAUG00000003866	Mylk	152.129	-1.03551	0.203807	-5.08084	3.75767e-07	0.000152583
ENSMAUG00000021277	Tlr3	148.47	0.731493	0.144184	5.07334	3.90889e-07	0.000152583
ENSMAUG00000014347	Adcy8	155.725	0.685569	0.1379	4.97148	6.6442e-07	0.000238607
ENSMAUG00000013451	Mrpl4	356.551	0.400181	0.0803993	4.97742	6.4438e-07	0.000238607
ENSMAUG00000009585	Nudt3	942.831	0.346826	0.0700278	4.95269	7.31927e-07	0.00025274
ENSMAUG00000012903	Tpra1	474.34	0.358109	0.072792	4.91962	8.6713e-07	0.000278039
ENSMAUG00000010896	Twf1	354.882	-0.388989	0.0790144	-4.92302	8.52181e-07	0.000278039
ENSMAUG00000000699	Ptpn13	9.88662	-1.54652	0.315417	-4.90309	9.43385e-07	0.000292059
ENSMAUG00000010545	Hebp1	1332.28	0.396673	0.0815495	4.8642	1.14919e-06	0.00033715
ENSMAUG00000014130	Mmaa	696.247	0.25407	0.0523255	4.85557	1.20041e-06	0.00033715
ENSMAUG00000020404	Ttc38	626.101	0.336773	0.0693611	4.85536	1.20169e-06	0.00033715
ENSMAUG00000017045	Cnpy3	324.806	0.403643	0.0843985	4.78259	1.73052e-06	0.000453544
ENSMAUG00000019935	Idh2	2830.33	0.356342	0.0744631	4.78548	1.70581e-06	0.000453544
ENSMAUG00000006089	Nrp1	62.7218	-0.773824	0.161947	-4.77827	1.7681e-06	0.000453544
ENSMAUG00000021839	Abhd14a	64.2527	0.536228	0.112681	4.75881	1.9474e-06	0.000485661
ENSMAUG00000008733	Cyp4f14	1290.39	0.437391	0.0922221	4.7428	2.10789e-06	0.000511477
ENSMAUG00000008494	Igfbp4	9612.97	0.341148	0.072512	4.70471	2.54232e-06	0.000580668
ENSMAUG00000017733	Insrr	18.1544	1.24618	0.26508	4.70114	2.58707e-06	0.000580668
ENSMAUG00000016054	Sema4g	783.208	0.596975	0.126931	4.70314	2.56189e-06	0.000580668
ENSMAUG00000005003	Hdac11	251.431	0.434013	0.0925446	4.68977	2.73515e-06	0.00059893
ENSMAUG00000018611	Fam3c	164.753	-0.481198	0.103262	-4.65999	3.16225e-06	0.000675969
ENSMAUG00000017417	Gpt2	950.662	0.931275	0.200561	4.64335	3.42811e-06	0.000699491
ENSMAUG00000009165	Gstk1	1965.55	0.410239	0.0882747	4.64731	3.363e-06	0.000699491
ENSMAUG00000011876	Fgf1	11.8281	-1.40452	0.303342	-4.63014	3.65425e-06	0.000729063
ENSMAUG00000014261	Azgp1	4792.87	0.321835	0.0700843	4.59211	4.38786e-06	0.0008547
ENSMAUG00000016955	Coq8a	1626.71	0.464034	0.101195	4.58554	4.52818e-06	0.0008547
ENSMAUG00000020870	Irs3	113.048	0.643726	0.14044	4.58364	4.56957e-06	0.0008547
ENSMAUG00000000408	Bphl	1168.19	0.413954	0.0905635	4.57087	4.85703e-06	0.000889926
ENSMAUG00000020714	Rbp4	18633.6	0.221606	0.0485407	4.56536	4.98639e-06	0.000895356
ENSMAUG00000011556	Msrb2	3167.56	0.196739	0.0431637	4.55797	5.16496e-06	0.000909236
ENSMAUG00000015732	Tcp11l2	326.195	0.606121	0.133722	4.53269	5.82369e-06	0.00100548
ENSMAUG00000003557	Scfd1	189.092	-0.365216	0.0820476	-4.45127	8.5363e-06	0.00144602
ENSMAUG00000006718	Grcc10	81.1655	0.711417	0.160575	4.43045	9.40378e-06	0.00156347
ENSMAUG00000019667	Gdpd2	22.7183	-0.756473	0.171122	-4.42066	9.83979e-06	0.00157753
ENSMAUG00000000425	Smco4	493.074	0.420236	0.0950165	4.42278	9.74409e-06	0.00157753
ENSMAUG00000017698	Lrrc61	139.317	0.420449	0.0955645	4.39964	1.08431e-05	0.00170788
ENSMAUG00000014103	Etnppl	522.513	0.943154	0.215022	4.38632	1.15285e-05	0.00177022
ENSMAUG00000001326	Fbh1	171.14	0.350439	0.08025	4.36684	1.26059e-05	0.00177022
ENSMAUG00000006423	Mpc1	1511.52	0.229208	0.0524417	4.37072	1.23839e-05	0.00177022
ENSMAUG00000020004	Mst1	1156.86	0.289878	0.0662685	4.37429	1.21826e-05	0.00177022
ENSMAUG00000013446	Nr1i3	1742.51	0.43291	0.0989678	4.37425	1.2185e-05	0.00177022
ENSMAUG00000012181	Spata2l	1070.83	0.434878	0.099669	4.36322	1.28163e-05	0.00177022
ENSMAUG00000017582	Thap3	121.594	0.519798	0.118679	4.37986	1.18753e-05	0.00177022
ENSMAUG00000014533	Trpc6	26.0016	-0.828067	0.189707	-4.36498	1.27132e-05	0.00177022
ENSMAUG00000013950	Acsm1	5008.54	0.266649	0.0612746	4.35171	1.35079e-05	0.00179684
ENSMAUG00000018346	Gbp2b	66.0631	-0.845982	0.194318	-4.3536	1.33919e-05	0.00179684
ENSMAUG00000009643	Mocs1	1001.68	0.393451	0.0904471	4.35007	1.36094e-05	0.00179684
ENSMAUG00000021568	Fam136a	188.015	0.4379	0.100793	4.34457	1.39551e-05	0.00181578
ENSMAUG00000012533	Abhd15	238.505	0.519435	0.119743	4.33793	1.4383e-05	0.00184473
ENSMAUG00000013522	Pax4	19.9082	1.18537	0.274066	4.32512	1.52452e-05	0.00192776
ENSMAUG00000012777	Fpgs	180.69	0.921129	0.214778	4.28875	1.79681e-05	0.00224052
ENSMAUG00000003346	Cd82	445.064	0.345494	0.0806593	4.28338	1.84079e-05	0.00224975
ENSMAUG00000018871	Fcgr4	118.246	-0.600134	0.140253	-4.27894	1.87788e-05	0.00224975
ENSMAUG00000021963	Sorbs3	804.313	0.463375	0.108297	4.27876	1.87939e-05	0.00224975
ENSMAUG00000001130	Meis1	44.9014	0.626581	0.146581	4.27463	1.91452e-05	0.00226166
ENSMAUG00000013234	Mt2a	4662.42	1.09537	0.256437	4.27149	1.94169e-05	0.00226396
ENSMAUG00000003980	Adhfe1	1124.14	0.281064	0.0659487	4.26185	2.02743e-05	0.00233362
ENSMAUG00000018925	Gm14137	134.025	1.18189	0.277534	4.25855	2.05757e-05	0.00233834
ENSMAUG00000021756	2310009B15Rik	75.6105	0.54468	0.128171	4.24965	2.14107e-05	0.00238885
ENSMAUG00000010101	Mtf1	135.84	-0.38366	0.0903119	-4.24817	2.15523e-05	0.00238885
ENSMAUG00000012561	Suox	987.11	0.495579	0.116808	4.24268	2.20862e-05	0.00241816
ENSMAUG00000012720	Chpt1	931.442	0.405918	0.0961248	4.22282	2.41266e-05	0.00257867
ENSMAUG00000013398	Elovl2	1394.26	-0.493953	0.116952	-4.22355	2.40486e-05	0.00257867
ENSMAUG00000020925	Copb1	541.563	-0.294732	0.070027	-4.20883	2.567e-05	0.00271136
ENSMAUG00000009588	Cth	2148.05	0.574939	0.137124	4.19284	2.75485e-05	0.00285241
ENSMAUG00000001382	Retreg2	744.378	0.429503	0.102582	4.18692	2.82762e-05	0.00285241
ENSMAUG00000013948	Slc5a10	86.3799	-1.05202	0.251092	-4.18979	2.79207e-05	0.00285241
ENSMAUG00000015648	Srpr	1983.72	-0.240385	0.0574078	-4.18733	2.82258e-05	0.00285241
ENSMAUG00000014511	Shmt2	937.901	0.588393	0.140643	4.18358	2.86954e-05	0.00286252
ENSMAUG00000020631	Gtse1	109.405	0.601287	0.144419	4.16348	3.13435e-05	0.00309233
ENSMAUG00000010350	Antxr2	188.223	0.526002	0.12646	4.15945	3.1902e-05	0.00311321
ENSMAUG00000019141	Il17rb	88.6726	0.492185	0.118583	4.15054	3.31695e-05	0.00320211
ENSMAUG00000010548	Echdc3	2491.77	0.340779	0.0824399	4.13367	3.57019e-05	0.00337316
ENSMAUG00000018319	Lgmn	372.228	-0.460514	0.111454	-4.13187	3.59823e-05	0.00337316
ENSMAUG00000003589	Mpv17l	241.362	0.842896	0.204026	4.13132	3.60685e-05	0.00337316
ENSMAUG00000012531	Filip1l	65.6208	-0.782848	0.189788	-4.12485	3.7098e-05	0.00339863
ENSMAUG00000012432	Mxi1	259.792	0.437858	0.106124	4.12589	3.69301e-05	0.00339863
ENSMAUG00000021271	Gnpat	532.86	-0.725216	0.176118	-4.11779	3.82527e-05	0.00341361
ENSMAUG00000015431	Nup93	41.0784	-0.565065	0.137255	-4.11689	3.84022e-05	0.00341361
ENSMAUG00000019754	Tango2	312.546	0.594121	0.144202	4.12005	3.78784e-05	0.00341361
ENSMAUG00000013960	Abcd3	1654.09	-0.549728	0.133848	-4.10711	4.00647e-05	0.00352648
ENSMAUG00000013322	Ninj1	152.086	0.438937	0.107245	4.09285	4.26107e-05	0.00367845
ENSMAUG00000016603	Ppm1k	828.028	0.641492	0.156717	4.09333	4.25226e-05	0.00367845
ENSMAUG00000015649	Huwe1	671.016	-0.26994	0.0662559	-4.0742	4.61727e-05	0.00394799
ENSMAUG00000009447	Cpxm2	27.8404	-2.02906	0.501888	-4.04286	5.28043e-05	0.00447242
ENSMAUG00000016498	Cpne2	253.188	0.418703	0.103797	4.03386	5.48683e-05	0.00460381
ENSMAUG00000000079	Retreg1	174.609	1.37742	0.342511	4.02154	5.78182e-05	0.0048064
ENSMAUG00000016769	Gpx4	1996.23	0.307148	0.0768064	3.99899	6.36144e-05	0.00523973
ENSMAUG00000013840	Cd5l	203.707	-0.565764	0.141841	-3.98871	6.64324e-05	0.00542209
ENSMAUG00000001001	Polr2i	130.284	0.54965	0.13811	3.9798	6.8974e-05	0.00557882
ENSMAUG00000004304	Pnpla3	731.013	-1.49813	0.377451	-3.96909	7.21486e-05	0.00578348
ENSMAUG00000000465	Acly	1251.82	-2.19112	0.553892	-3.95585	7.62628e-05	0.00605918
ENSMAUG00000016697	Igsf9	45.0231	0.881927	0.223279	3.94988	7.81899e-05	0.00610425
ENSMAUG00000008565	Rars	143.869	-0.39782	0.100714	-3.94999	7.81555e-05	0.00610425
ENSMAUG00000013707	Cxadr	403.05	-0.387543	0.0985379	-3.93293	8.39151e-05	0.00643923
ENSMAUG00000008485	Nme3	192.639	0.391171	0.0994427	3.93364	8.36708e-05	0.00643923
ENSMAUG00000000506	Dao	496.094	0.394143	0.10077	3.91129	9.1804e-05	0.00698488
ENSMAUG00000016479	Tmco6	185.153	0.271891	0.069553	3.90912	9.26323e-05	0.00698868
ENSMAUG00000010636	Hpcal1	351.719	0.410955	0.105214	3.90591	9.3871e-05	0.00702312
ENSMAUG00000018424	Sesn1	325.448	0.597912	0.154342	3.87394	0.000107091	0.00794601
ENSMAUG00000017611	Gne	1166.66	0.345049	0.0891467	3.87058	0.000108578	0.00796467
ENSMAUG00000018926	Mccc1	763.773	0.209623	0.054175	3.86937	0.000109117	0.00796467
ENSMAUG00000013555	Acsm5	4055.6	0.450192	0.116628	3.86008	0.000113351	0.00816278
ENSMAUG00000006886	Rpl30	1353.26	0.219994	0.0570017	3.85943	0.00011365	0.00816278
ENSMAUG00000017853	Got1	1435.81	0.526377	0.136491	3.85651	0.000115019	0.00819558
ENSMAUG00000000128	Cbr3	75.8227	0.543971	0.141366	3.84797	0.000119103	0.00841971
ENSMAUG00000016087	rs	185.03	-0.322991	0.083984	-3.84586	0.000120132	0.00842611
ENSMAUG00000016001	Btrc	44.2469	-0.530752	0.138331	-3.83682	0.000124638	0.00863535
ENSMAUG00000018362	xd	369.111	0.242208	0.0631404	3.83603	0.000125038	0.00863535
ENSMAUG00000009599	Fus	704.431	-0.360375	0.0943322	-3.82028	0.000133301	0.00906645
ENSMAUG00000021067	Pspc1	59.2091	-0.709337	0.185625	-3.82134	0.000132727	0.00906645
ENSMAUG00000018865	Iah1	504.324	0.361454	0.0946864	3.81738	0.000134876	0.00910462
ENSMAUG00000015826	Isoc2a	464.576	0.508338	0.133264	3.81451	0.000136451	0.00914225
ENSMAUG00000010543	Zw10	44.8573	-0.448012	0.117619	-3.80901	0.000139524	0.00927883
ENSMAUG00000019398	Ppfia1	180.638	0.249234	0.0656809	3.79462	0.000147868	0.00976145
ENSMAUG00000009948	Src	230.701	-0.813489	0.215101	-3.78189	0.000155639	0.0101995
ENSMAUG00000012615	Bag5	297.037	0.285474	0.0755368	3.77927	0.000157286	0.0102327
ENSMAUG00000016005	Slc6a12	587.691	0.409966	0.108626	3.7741	0.000160583	0.0103721
ENSMAUG00000010600	Pigz	46.9737	-0.638671	0.169765	-3.76209	0.000168497	0.0108054
ENSMAUG00000014851	Adamtsl4	92.1984	0.626104	0.166788	3.75388	0.000174116	0.0109316
ENSMAUG00000013779	Btbd10	74.3792	-0.491587	0.130928	-3.75462	0.000173602	0.0109316
ENSMAUG00000012737	Cyp1b1	41.8623	1.18748	0.316242	3.75497	0.00017336	0.0109316
ENSMAUG00000016664	Ddx60	30.4035	-0.723421	0.192944	-3.74938	0.000177271	0.0110524
ENSMAUG00000019671	Gbp7	226.259	-0.806766	0.215431	-3.7449	0.000180466	0.0111739
ENSMAUG00000015141	Dynlt3	107.576	-0.34442	0.0921073	-3.73934	0.000184504	0.0113458
ENSMAUG00000010784	Amigo2	84.5017	0.504044	0.135076	3.73156	0.000190296	0.0114989
ENSMAUG00000020828	Bola1	57.5563	0.749324	0.200749	3.73264	0.000189487	0.0114989
ENSMAUG00000020960	Cbs	1570.91	0.392053	0.105155	3.72835	0.000192739	0.0114989
ENSMAUG00000019843	Pde6h	9.01288	2.62559	0.704387	3.72749	0.000193399	0.0114989
ENSMAUG00000013865	Timm13	287.689	0.533493	0.143073	3.72881	0.000192383	0.0114989
ENSMAUG00000006595	AU022252	158.014	0.281446	0.0757699	3.71448	0.000203618	0.0120269
ENSMAUG00000001535	Slc12a7	317.922	0.317094	0.0856019	3.70429	0.000211985	0.0124392
ENSMAUG00000020321	Pdk2	738.699	0.380593	0.10286	3.7001	0.000215511	0.012564
ENSMAUG00000011466	Dse1l3	138.216	-0.447736	0.121424	-3.68738	0.000226571	0.0131236
ENSMAUG00000015625	Fbxl15	19.5693	0.991287	0.269136	3.68322	0.000230307	0.013203
ENSMAUG00000010558	Me1	865.612	-1.07264	0.291274	-3.68258	0.000230884	0.013203
ENSMAUG00000012611	Slmap	368.069	-0.360709	0.0980088	-3.68037	0.000232896	0.0132338
ENSMAUG00000015997	Adcy9	325.008	0.538233	0.146337	3.67802	0.000235047	0.0132555
ENSMAUG00000019503	Stard10	4147.04	0.296836	0.0807334	3.67674	0.00023623	0.0132555
ENSMAUG00000018112	Klhl8	53.2292	-0.532806	0.145133	-3.67117	0.000241441	0.0134637
ENSMAUG00000015619	Endog	123.592	0.370948	0.101411	3.65785	0.000254339	0.0140954
ENSMAUG00000020624	Pheta1	50.4144	0.509706	0.139496	3.65392	0.00025827	0.0142254
ENSMAUG00000013038	Eif4ebp1	626.383	0.501563	0.13758	3.64561	0.000266758	0.0146034
ENSMAUG00000014563	Uox	2767.67	0.264465	0.0726341	3.64106	0.000271521	0.014774
ENSMAUG00000013582	Pxn	363.941	0.334492	0.0921676	3.62917	0.000284331	0.0153779
ENSMAUG00000009567	Sugct	1186.1	0.374211	0.10338	3.61977	0.000294866	0.0157578
ENSMAUG00000009176	Zfp771	25.7136	0.777111	0.214661	3.62018	0.000294401	0.0157578
ENSMAUG00000014440	Fbxo25	51.4473	-0.442381	0.122406	-3.61404	0.000301466	0.0160151
ENSMAUG00000010901	Ceacam16	29.5683	-1.68106	0.465931	-3.60796	0.000308617	0.0162431
ENSMAUG00000010919	Mtarc2	1908.35	0.207056	0.0573988	3.60732	0.000309375	0.0162431
ENSMAUG00000001107	Marco	379.02	-0.527942	0.146805	-3.59621	0.00032289	0.0168541
ENSMAUG00000010923	Cps1	30074.7	0.444198	0.123632	3.59291	0.000327004	0.0169702
ENSMAUG00000013037	Ass1	9302.31	0.4793	0.133503	3.59019	0.000330433	0.0170496
ENSMAUG00000014728	Anxa3	270.152	-1.26682	0.35381	-3.58051	0.000342929	0.0174933
ENSMAUG00000003535	Tmem41b	156.735	-0.426686	0.119128	-3.58175	0.000341295	0.0174933
ENSMAUG00000013843	1700030K09Rik	38.0029	0.504015	0.140865	3.57801	0.000346225	0.0175616
ENSMAUG00000003000	Timd4	65.3965	-0.669035	0.187114	-3.57554	0.00034951	0.017595
ENSMAUG00000000600	Tmem14c	84.5769	0.414767	0.116033	3.57457	0.000350802	0.017595
ENSMAUG00000011740	Clcc1	410.74	0.33172	0.0931448	3.56134	0.000368972	0.0183231
ENSMAUG00000020444	Trp53i13	42.4782	0.592238	0.166311	3.56103	0.000369401	0.0183231
ENSMAUG00000009938	Cyp3a13	24740.3	0.285678	0.0803108	3.55715	0.000374904	0.0184473
ENSMAUG00000021885	Mif4gd	206.504	0.300047	0.0843688	3.55637	0.000376013	0.0184473
ENSMAUG00000002155	Aldh1b1	153.186	-0.414325	0.116617	-3.55287	0.000381049	0.0185927
ENSMAUG00000020882	Hpd	9596.1	0.313974	0.0884409	3.5501	0.00038508	0.0186203
ENSMAUG00000011421	Nmi	339.828	-0.31514	0.0888163	-3.54822	0.000387837	0.0186203
ENSMAUG00000019527	Riok2	112.427	-0.312042	0.0879412	-3.5483	0.000387727	0.0186203
ENSMAUG00000020619	Slc5a8	21.3222	-1.72299	0.48857	-3.5266	0.000420931	0.0201017
ENSMAUG00000014417	Rps28	863.513	0.303657	0.0862408	3.52104	0.000429865	0.0204197
ENSMAUG00000016458	Adamts1	95.5275	-0.499942	0.142587	-3.50622	0.000454525	0.0207299
ENSMAUG00000003245	Arl5b	70.7786	-0.542476	0.154631	-3.50819	0.000451169	0.0207299
ENSMAUG00000020023	Gm13420	24.7199	-0.736041	0.209922	-3.50627	0.000454442	0.0207299
ENSMAUG00000015319	Plpbp	694.325	0.274451	0.0782427	3.50769	0.000452014	0.0207299
ENSMAUG00000018701	Spats2	31.6413	-0.519726	0.147885	-3.51439	0.000440759	0.0207299
ENSMAUG00000011911	Tax1bp3	73.6984	-0.472186	0.134441	-3.51222	0.000444375	0.0207299
ENSMAUG00000011336	Ubald2	300.3	0.353828	0.100779	3.51095	0.000446508	0.0207299
ENSMAUG00000000453	Wdyhv1	107.897	0.356762	0.101757	3.50602	0.000454867	0.0207299
ENSMAUG00000014825	Arf5	1187.03	0.27088	0.0774342	3.49819	0.000468428	0.0212401
ENSMAUG00000017540	Lsr	729.135	0.412722	0.118374	3.4866	0.000489198	0.0220704
ENSMAUG00000000697	Ccdc160	29.1049	0.810976	0.233179	3.47791	0.000505338	0.0223806
ENSMAUG00000009551	Fam92a	17.4207	-0.838079	0.240816	-3.48016	0.000501115	0.0223806
ENSMAUG00000017805	Farsb	103.318	-0.300341	0.0862696	-3.48142	0.000498754	0.0223806
ENSMAUG00000021522	Ptprb	67.6247	-0.604744	0.1739	-3.47754	0.000506044	0.0223806
ENSMAUG00000014248	Grid2ip	14.6667	-1.72935	0.498064	-3.47214	0.000516327	0.0226367
ENSMAUG00000008164	Hint2	752.418	0.256819	0.0739719	3.47185	0.000516878	0.0226367
ENSMAUG00000021060	Nsf	123.433	-0.310621	0.0895709	-3.46788	0.000524588	0.0228628
ENSMAUG00000011898	Utp20	52.2587	-0.701325	0.202554	-3.46241	0.000535358	0.0232195
ENSMAUG00000022110	Exoc3l4	59.6987	-0.779792	0.225397	-3.45964	0.000540906	0.0232357
ENSMAUG00000014406	Fau	1858.11	0.26302	0.0760082	3.46041	0.000539349	0.0232357
ENSMAUG00000014484	Rcn2	60.954	-0.514982	0.148953	-3.45734	0.000545545	0.0233234
ENSMAUG00000011989	Tfg	277.866	-0.268941	0.0780349	-3.44642	0.000568059	0.0241708
ENSMAUG00000007770	Dcaf11	2645.89	0.212102	0.0615757	3.44457	0.000571959	0.0242219
ENSMAUG00000018122	Slc39a1	588.516	0.339809	0.0987288	3.44184	0.000577773	0.0243533
ENSMAUG00000011465	Tmem132a	136.787	0.566068	0.164749	3.43593	0.000590514	0.0246588
ENSMAUG00000011044	Ypel3	262.545	0.325641	0.0947566	3.43661	0.000589054	0.0246588
ENSMAUG00000007484	Papss2	542.902	0.593777	0.172977	3.43268	0.000597637	0.0248407
ENSMAUG00000011527	Gstz1	5810.96	0.210319	0.0614173	3.42442	0.000616114	0.0254907
ENSMAUG00000019802	Dysf	133.992	-0.668523	0.195511	-3.41937	0.000627661	0.0258493
ENSMAUG00000013929	Atp6v0e	617.404	0.362702	0.106142	3.41713	0.000632853	0.0259441
ENSMAUG00000018912	Lacc1	80.386	-0.519378	0.152576	-3.40407	0.000663901	0.0270932
ENSMAUG00000014476	Klhl13	40.7949	-0.556971	0.163807	-3.40017	0.000673446	0.0273584
ENSMAUG00000019039	Lmod2	75.211	0.6235	0.18357	3.39652	0.000682484	0.0276007
ENSMAUG00000016489	Cdh5	170.398	-0.390024	0.114912	-3.3941	0.00068854	0.0277207
ENSMAUG00000003846	Tubgcp2	192.492	-0.252429	0.0744672	-3.3898	0.000699427	0.0280333
ENSMAUG00000006822	Ankrd27	418.098	0.377447	0.111658	3.38037	0.000723874	0.0284269
ENSMAUG00000022199	Arhgap8	25.7115	-0.693019	0.204797	-3.38394	0.000714534	0.0284269
ENSMAUG00000020266	Lonrf3	61.7476	0.638186	0.188817	3.37992	0.00072508	0.0284269
ENSMAUG00000010542	Prrc2b	244.28	-0.300293	0.0887904	-3.38204	0.000719489	0.0284269
ENSMAUG00000011211	Tef	729.478	0.766231	0.226567	3.38191	0.000719825	0.0284269
ENSMAUG00000005236	Parp12	374.242	0.460116	0.136194	3.37839	0.000729109	0.0284606
ENSMAUG00000018659	Nup43	28.6893	-0.481461	0.142626	-3.3757	0.000736287	0.0286164
ENSMAUG00000020356	Ip6k1	739.549	0.246878	0.0731885	3.37318	0.000743044	0.0287545
ENSMAUG00000019607	Chchd1	172.711	0.29983	0.088932	3.37146	0.000747718	0.0288112
ENSMAUG00000015343	aladl1	193.157	-0.654766	0.194281	-3.3702	0.000751124	0.0288188
ENSMAUG00000008892	Zfp207	359.534	-0.225052	0.0668515	-3.36645	0.000761427	0.0290897
ENSMAUG00000001527	Sirt3	301.762	0.296852	0.0882261	3.36467	0.00076635	0.0291538
ENSMAUG00000010431	Gcn1	323.738	-0.208829	0.0621524	-3.35995	0.000779553	0.0295309
ENSMAUG00000004640	Adgrg1	140.946	-0.808909	0.240976	-3.3568	0.000788512	0.0296203
ENSMAUG00000005056	Cox7c	594.084	0.334308	0.0995726	3.35743	0.00078671	0.0296203
ENSMAUG00000009937	Tmem229b	8.31349	-0.945247	0.281726	-3.35519	0.000793095	0.0296684
ENSMAUG00000021698	Abr	19.8817	-0.645922	0.193001	-3.34673	0.000817723	0.0302566
ENSMAUG00000007376	Cygb	77.2808	0.437989	0.130928	3.34526	0.000822066	0.0302566
ENSMAUG00000007582	Ets1	181.209	-0.360594	0.10783	-3.34411	0.000825483	0.0302566
ENSMAUG00000020264	Gaa	568.29	0.347819	0.103908	3.34738	0.000815785	0.0302566
ENSMAUG00000021105	Golga5	115.687	-0.334883	0.100193	-3.34238	0.000830618	0.0302566
ENSMAUG00000010879	Npepl1	290.14	0.300004	0.0897529	3.34256	0.000830106	0.0302566
ENSMAUG00000015068	Rnf181	342.194	0.323502	0.0968051	3.34179	0.000832409	0.0302566
ENSMAUG00000020103	Abcd1	252.791	0.422077	0.126436	3.33826	0.000843046	0.0302755
ENSMAUG00000009742	Cltc	1163.94	-0.229105	0.0685853	-3.34044	0.000836443	0.0302755
ENSMAUG00000000869	Gphn	406.541	0.331071	0.0991474	3.33918	0.000840268	0.0302755
ENSMAUG00000009598	Epha2	25.7688	-0.766209	0.229728	-3.33529	0.000852108	0.030479
ENSMAUG00000012266	Rapgef1	126.947	-0.404134	0.121235	-3.33348	0.000857661	0.0305559
ENSMAUG00000015744	Fam83f	59.3606	0.495625	0.149114	3.3238	0.00088799	0.0313766
ENSMAUG00000003542	Fmo3	1451.72	0.420852	0.126679	3.32219	0.000893144	0.0313766
ENSMAUG00000008558	Ip6k2	157.527	0.393748	0.118576	3.32062	0.000898169	0.0313766
ENSMAUG00000021151	Ngly1	213.187	-0.25307	0.0761188	-3.32467	0.000885226	0.0313766
ENSMAUG00000003081	Vps13d	207.576	-0.349383	0.105216	-3.32062	0.000898171	0.0313766
ENSMAUG00000010529	Tnfaip1	256.122	-0.22834	0.0687966	-3.31906	0.000903207	0.0314302
ENSMAUG00000015089	Upb1	1394.62	0.315732	0.095257	3.31452	0.000917991	0.031779
ENSMAUG00000021136	Xylb	630.39	0.422717	0.127562	3.31382	0.000920309	0.031779
ENSMAUG00000012322	Cfp	107.731	-0.453505	0.137012	-3.30997	0.000933045	0.0318553
ENSMAUG00000000566	Hmox1	114.484	-0.371803	0.112375	-3.30859	0.000937661	0.0318553
ENSMAUG00000012800	Rbm12	66.0957	-0.471952	0.142673	-3.30794	0.000939865	0.0318553
ENSMAUG00000015748	Sdhb	1925.18	0.148003	0.044723	3.30934	0.000935166	0.0318553
ENSMAUG00000010688	Slx1b	64.944	0.46371	0.140186	3.30782	0.000940259	0.0318553
ENSMAUG00000021936	Cyp2f2	3737.13	0.554499	0.167901	3.30254	0.000958148	0.0323393
ENSMAUG00000019335	Capn7	258.493	-0.26707	0.0810047	-3.29697	0.000977335	0.0327155
ENSMAUG00000020915	Castor1	347.681	0.430835	0.130709	3.29614	0.000980227	0.0327155
ENSMAUG00000018868	Sfrp4	8.7058	-1.0172	0.3085	-3.29725	0.000976371	0.0327155
ENSMAUG00000008906	Caprin1	582.101	-0.188387	0.0571888	-3.29413	0.000987281	0.0327746
ENSMAUG00000021050	Ttc36	1255.93	0.25095	0.0761944	3.29355	0.000989298	0.0327746
ENSMAUG00000019469	Ccdc163	137.018	0.478884	0.1459	3.28228	0.0010297	0.0338146
ENSMAUG00000012019	Tnfaip8	31.5864	-0.87138	0.26553	-3.28166	0.00103199	0.0338146
ENSMAUG00000000346	Txndc11	198.256	-0.306373	0.093333	-3.28258	0.00102863	0.0338146
ENSMAUG00000019635	Cdkn2b	19.1672	-0.610462	0.186511	-3.27307	0.00106386	0.0347322
ENSMAUG00000014872	Nfkbib	221.509	0.422396	0.129149	3.27061	0.00107316	0.0347828
ENSMAUG00000014620	Nrg4	21.6759	1.41715	0.433226	3.27115	0.0010711	0.0347828
ENSMAUG00000014789	Prdx5	836.098	0.273726	0.0838148	3.26585	0.00109137	0.0351193
ENSMAUG00000018997	Saysd1	21.3893	0.618351	0.189281	3.26683	0.00108757	0.0351193
ENSMAUG00000015531	Clec4f	149.037	-0.488713	0.150153	-3.25478	0.00113482	0.0363847
ENSMAUG00000022254	Fam162a	495.441	0.260148	0.0799878	3.25235	0.00114456	0.0363847
ENSMAUG00000022076	Glt1d1	23.7476	0.575152	0.176921	3.2509	0.00115042	0.0363847
ENSMAUG00000008192	Nsdhl	182.268	-0.384507	0.118188	-3.25334	0.00114055	0.0363847
ENSMAUG00000019061	Vasn	286.595	0.539599	0.165991	3.25076	0.00115095	0.0363847
ENSMAUG00000018170	Myo10	111.645	-0.459904	0.141547	-3.24912	0.00115763	0.0364674
ENSMAUG00000006585	Glrx5	698.505	0.258144	0.0795522	3.24497	0.00117464	0.0368738
ENSMAUG00000022239	Afmid	1303.45	0.262433	0.0810516	3.23786	0.00120431	0.0374583
ENSMAUG00000017176	Cd14	102.564	0.693399	0.214372	3.23456	0.00121829	0.0374583
ENSMAUG00000015761	Ddt	2048.3	0.355806	0.109995	3.23475	0.00121749	0.0374583
ENSMAUG00000000500	Ndrg2	4757.09	0.243678	0.0752875	3.23663	0.00120948	0.0374583
ENSMAUG00000012642	Smim13	34.9389	0.514395	0.158934	3.23653	0.00120992	0.0374583
ENSMAUG00000009589	Vapb	320.969	0.25801	0.0797198	3.23647	0.00121019	0.0374583
ENSMAUG00000011550	2610002M06Rik	215.18	-0.293875	0.0909367	-3.23165	0.00123079	0.0377134
ENSMAUG00000016463	Romo1	243.709	0.535716	0.166001	3.22719	0.00125012	0.0381755
ENSMAUG00000022255	Apmap	978.021	0.254951	0.0790749	3.22416	0.00126341	0.0384505
ENSMAUG00000012278	Hmgcr	101.267	-0.417862	0.129724	-3.22115	0.00127677	0.0387257
ENSMAUG00000019194	Tspan4	333.444	0.279026	0.0867948	3.21478	0.00130543	0.0394617
ENSMAUG00000009005	Csf1r	219.08	-0.382122	0.118985	-3.21153	0.00132031	0.0396445
ENSMAUG00000010384	Tle6	123.881	0.329035	0.102436	3.21211	0.00131765	0.0396445
ENSMAUG00000010118	Meis2	109.895	0.459742	0.143311	3.20801	0.00133659	0.0399996
ENSMAUG00000008973	Pmvk	420.034	0.25521	0.0795827	3.20686	0.00134194	0.0400264
ENSMAUG00000014161	Fhl1	66.9208	-0.827061	0.25818	-3.20343	0.00135803	0.0402389
ENSMAUG00000000054	Trim15	27.1331	0.97992	0.305872	3.20369	0.00135677	0.0402389
ENSMAUG00000012070	Casp6	382.882	0.258957	0.0808618	3.20246	0.00136259	0.0402414
ENSMAUG00000014473	Rara	383.152	0.405521	0.126764	3.19902	0.00137896	0.0405911
ENSMAUG00000014046	Acsm3	1661.34	0.291475	0.091228	3.19502	0.00139822	0.0410236
ENSMAUG00000019185	Dse2b	75.1437	0.433911	0.135859	3.19383	0.00140399	0.0410587
ENSMAUG00000013144	Copg2	138.336	-0.253523	0.0794453	-3.19117	0.00141698	0.041304
ENSMAUG00000011793	Disp1	71.129	-0.455572	0.142884	-3.1884	0.00143063	0.0414328
ENSMAUG00000016608	Gatd1	489.176	0.302375	0.0948121	3.1892	0.00142667	0.0414328
ENSMAUG00000016114	Tmem97	124.921	-0.437752	0.137429	-3.1853	0.00144603	0.0417443
ENSMAUG00000015772	Golgb1	219.854	-0.285221	0.0896267	-3.18232	0.00146102	0.0419954
ENSMAUG00000012108	Krba1	140.608	0.33889	0.106512	3.18171	0.00146409	0.0419954
ENSMAUG00000009023	Tmem203	33.1184	0.456961	0.143806	3.17763	0.00148485	0.0424554
ENSMAUG00000015855	Trrap	220.241	-0.230483	0.0726054	-3.17446	0.00150117	0.0427858
ENSMAUG00000004539	Tspan2	35.6106	-1.36717	0.431399	-3.16915	0.00152884	0.0434363
ENSMAUG00000020685	Dusp7	143.665	0.412981	0.130357	3.16806	0.00153458	0.043462
ENSMAUG00000018105	Tpcn2	234.17	-0.371696	0.117669	-3.15881	0.00158415	0.0447247
ENSMAUG00000014207	Nsun2	261.84	-0.307842	0.0974873	-3.15777	0.00158982	0.0447442
ENSMAUG00000008382	D8Ertd738e	103.885	0.289746	0.0918199	3.15559	0.00160175	0.0448259
ENSMAUG00000018529	Gnl2	213.05	-0.224781	0.0712365	-3.15541	0.00160271	0.0448259
ENSMAUG00000009909	Slc38a2	125.804	-0.516813	0.163915	-3.15294	0.00161633	0.0450664
ENSMAUG00000000052	Hmgcs1	107.263	-0.490789	0.155732	-3.15149	0.00162441	0.0451515
ENSMAUG00000012961	Tmem223	290.277	0.239951	0.0762364	3.14745	0.00164699	0.0456379
ENSMAUG00000000405	Rgs18	9.25272	-0.854356	0.271814	-3.14316	0.00167135	0.0461703
ENSMAUG00000020410	Hdac2	113.602	-0.289153	0.092045	-3.14143	0.00168124	0.0463011
ENSMAUG00000022093	Ppp2r1b	283.892	-0.422116	0.134481	-3.13885	0.00169614	0.0465688
ENSMAUG00000000212	Tmem144	14.0467	-0.798413	0.25448	-3.13743	0.00170436	0.0466517
ENSMAUG00000000161	Zdhhc9	264.908	-0.31726	0.101183	-3.1355	0.00171564	0.0468178
ENSMAUG00000000651	Adgre1	22.9289	-0.660762	0.210878	-3.13339	0.00172802	0.0470126
ENSMAUG00000010182	Opn3	58.7772	-0.715031	0.228779	-3.12542	0.0017755	0.0481586
ENSMAUG00000019705	Apoc4	4503.39	0.342738	0.109742	3.12312	0.00178944	0.0483903
ENSMAUG00000014304	Phgdh	25.4594	-0.983736	0.315341	-3.1196	0.00181098	0.0488257
ENSMAUG00000010727	Mtrex	166.257	-0.213867	0.0685925	-3.11793	0.00182126	0.0489067
ENSMAUG00000007691	Suco	303.077	-0.363706	0.116672	-3.11735	0.00182488	0.0489067
ENSMAUG00000012671	Tank	59.118	-0.380928	0.122339	-3.11371	0.00184748	0.0493652
ENSMAUG00000009548	Sel1l3	84.893	-0.352037	0.113156	-3.11107	0.00186413	0.0496622
ENSMAUG00000019939	Trnp1	17.0594	-0.664064	0.213607	-3.10881	0.00187842	0.0498947
ENSMAUG00000018772	Bicc1	79.0017	-0.476671	0.153397	-3.10744	0.00188715	0.0499788
ENSMAUG00000010085	Vav2	514.156	0.276266	0.088942	3.10614	0.00189547	0.0500517
ENSMAUG00000015805	Uqcr11	592.308	0.393185	0.126664	3.10416	0.0019082	0.05024
ENSMAUG00000018785	Cog3	241.979	-0.655118	0.211249	-3.10117	0.00192759	0.0506021
ENSMAUG00000009097	Pcbd1	2394.76	0.167296	0.0539666	3.09999	0.0019353	0.0506564
ENSMAUG00000000197	Mesd	274.786	0.226772	0.0732196	3.09715	0.0019539	0.0509647
ENSMAUG00000012185	Ybx3	238.187	0.269167	0.0869271	3.09646	0.00195844	0.0509647
ENSMAUG00000012707	Cmtm6	1050.9	-0.257641	0.0833584	-3.09076	0.00199643	0.0512155
ENSMAUG00000014482	Gbp2	97.6789	-0.627252	0.203011	-3.08975	0.00200325	0.0512155
ENSMAUG00000008686	Gpr141	8.19959	-0.96147	0.311336	-3.0882	0.00201371	0.0512155
ENSMAUG00000020946	Klf6	187.512	-0.492504	0.159364	-3.09044	0.00199862	0.0512155
ENSMAUG00000008080	Nsmaf	32.0999	-0.479422	0.15511	-3.09085	0.00199582	0.0512155
ENSMAUG00000021185	Rapgef4	186.191	-0.483197	0.156441	-3.0887	0.00201037	0.0512155
ENSMAUG00000008563	Stag1	109.165	-0.305072	0.0985967	-3.09414	0.00197382	0.0512155
ENSMAUG00000012250	Thumpd3	139.322	-0.273749	0.0886238	-3.08889	0.00200908	0.0512155
ENSMAUG00000017756	Mrpl14	580.578	0.315739	0.102354	3.08477	0.00203711	0.0515839
ENSMAUG00000000281	Pcyox1l	73.8679	0.615888	0.199679	3.08439	0.00203968	0.0515839
ENSMAUG00000020868	Agfg1	125.316	-0.28209	0.0914971	-3.08305	0.00204892	0.0516719
ENSMAUG00000020927	Furin	1720.61	0.34885	0.113345	3.07779	0.00208544	0.0521557
ENSMAUG00000008095	Sds	438.881	1.07626	0.349781	3.07694	0.00209134	0.0521557
ENSMAUG00000014659	Stk40	113.579	-0.320562	0.104142	-3.07812	0.00208308	0.0521557
ENSMAUG00000002029	Zranb3	82.842	0.457776	0.148741	3.07768	0.00208619	0.0521557
ENSMAUG00000019573	Slc25a22	2374.48	0.363262	0.118182	3.07376	0.00211382	0.0525703
ENSMAUG00000008889	Rpl18a	290.763	0.510851	0.166596	3.0664	0.00216655	0.0535848
ENSMAUG00000016312	Tdo2	3070.7	0.574266	0.187232	3.06713	0.00216121	0.0535848
ENSMAUG00000017636	Ccnd1	871.761	-0.875573	0.285957	-3.06191	0.00219933	0.0538637
ENSMAUG00000019107	Clmn	860.067	0.275462	0.0899761	3.0615	0.00220228	0.0538637
ENSMAUG00000000475	Otud4	336.194	-0.238665	0.07796	-3.06138	0.00220319	0.0538637
ENSMAUG00000016584	Rarres2	3813.19	0.259584	0.0848107	3.06075	0.00220782	0.0538637
ENSMAUG00000008639	Slc23a2	75.5618	-0.341581	0.111559	-3.06188	0.00219954	0.0538637
ENSMAUG00000019785	Fbn1	43.4545	-0.480001	0.156866	-3.05994	0.00221385	0.0538643
ENSMAUG00000012370	Acp5	48.6728	-0.623272	0.204136	-3.05322	0.002264	0.0547265
ENSMAUG00000019158	Ndufa13	318.697	0.491835	0.161112	3.05275	0.00226757	0.0547265
ENSMAUG00000011861	Zdhhc7	146.298	0.351276	0.11503	3.05379	0.0022597	0.0547265
ENSMAUG00000020052	a38	151.504	0.297597	0.0975177	3.05172	0.00227533	0.0547665
ENSMAUG00000008857	Plin2	3096.71	-1.41398	0.463912	-3.04794	0.00230413	0.0553113
ENSMAUG00000018332	Anxa2	171.335	-1.1496	0.377686	-3.0438	0.00233607	0.055632
ENSMAUG00000021803	Meiob	75.2234	-0.45374	0.14905	-3.04421	0.00233289	0.055632
ENSMAUG00000008580	Sgpl1	820.794	0.274993	0.0903389	3.04402	0.00233441	0.055632
ENSMAUG00000021106	Mlf2	1003.25	0.200157	0.0657837	3.04266	0.00234496	0.0556958
ENSMAUG00000001821	Abhd8	25.8796	0.718447	0.236265	3.04085	0.00235908	0.0557715
ENSMAUG00000009611	Gp5	10.6098	-1.58279	0.52054	-3.04066	0.00236057	0.0557715
ENSMAUG00000003322	C5ar1	9.01911	-0.832089	0.273897	-3.03797	0.00238179	0.0559182
ENSMAUG00000014682	Ednrb	22.3122	-0.705194	0.232283	-3.03593	0.00239792	0.0559182
ENSMAUG00000008042	Fahd2a	191.799	0.25498	0.0839794	3.03622	0.00239567	0.0559182
ENSMAUG00000002311	H2aj	109.823	0.878562	0.289106	3.03889	0.00237451	0.0559182
ENSMAUG00000016968	Slc16a5	789.713	0.468143	0.154127	3.03739	0.00238638	0.0559182
ENSMAUG00000017281	Itm2b	4373.26	0.136202	0.0449284	3.03154	0.00243306	0.0565907
ENSMAUG00000008147	Sema6b	17.5738	0.68256	0.225391	3.02834	0.00245903	0.0570469
ENSMAUG00000019192	Ahsa2	137.858	0.284687	0.0940806	3.02599	0.00247819	0.0573433
ENSMAUG00000014820	Cep68	99.6629	0.442344	0.14623	3.025	0.00248636	0.0573845
ENSMAUG00000003014	Nudt16l1	122.253	0.289678	0.0958167	3.02325	0.00250079	0.0575695
ENSMAUG00000019127	Pgr	21.9156	-1.0344	0.342406	-3.02099	0.00251952	0.0577047
ENSMAUG00000018550	Pnpla8	246.161	-0.31611	0.104611	-3.02175	0.00251316	0.0577047
ENSMAUG00000014061	2610528J11Rik	18.45	0.837031	0.277181	3.0198	0.00252941	0.0577839
ENSMAUG00000007292	Vegfa	511.498	0.244718	0.0811513	3.01558	0.00256486	0.058445
ENSMAUG00000014293	Gpank1	349.309	0.307422	0.102035	3.01291	0.00258758	0.0588134
ENSMAUG00000020233	Atp7a	41.7785	-0.458727	0.152367	-3.01067	0.00260671	0.0589498
ENSMAUG00000014647	Slc43a1	95.5693	0.500446	0.166215	3.01083	0.00260534	0.0589498
ENSMAUG00000000251	Sos1	342.537	-0.271046	0.0900596	-3.00963	0.00261569	0.0590042
ENSMAUG00000014233	Dedd2	151.732	0.384824	0.128002	3.00638	0.00264375	0.0591911
ENSMAUG00000011565	Pip4p1	359.359	0.256175	0.0851898	3.00711	0.00263744	0.0591911
ENSMAUG00000016639	Sardh	3413.07	0.320891	0.106727	3.00666	0.00264134	0.0591911
ENSMAUG00000011440	Nthl1	53.4377	0.354691	0.118015	3.00547	0.00265171	0.0592215
ENSMAUG00000001544	Adgrg2	150.835	-0.523267	0.174214	-3.00359	0.00266818	0.0594415
ENSMAUG00000019988	Crb3	102.081	0.397529	0.132391	3.00269	0.00267604	0.0594691
ENSMAUG00000000156	Dcaf12l1	14.9034	-0.82012	0.273427	-2.99942	0.00270498	0.059816
ENSMAUG00000008648	Rab22a	124.082	-0.256452	0.0854948	-2.99962	0.00270316	0.059816
ENSMAUG00000018838	Utp15	69.0691	-0.329214	0.109806	-2.99815	0.00271622	0.059917
ENSMAUG00000013432	Snx25	105.543	0.304096	0.101512	2.99567	0.0027384	0.0602582
ENSMAUG00000010686	2310061I04Rik	171.581	0.249539	0.0833692	2.99318	0.00276083	0.0606032
ENSMAUG00000013505	Ttc7b	78.6603	-0.486543	0.162649	-2.99138	0.00277723	0.0608146
ENSMAUG00000004508	Fabp5	349.824	-1.06318	0.355523	-2.99045	0.00278564	0.0608503
ENSMAUG00000006166	Ttc25	22.0129	-2.54679	0.853516	-2.98388	0.00284615	0.0620213
ENSMAUG00000017426	Elmod2	418.441	-0.288606	0.0968469	-2.98002	0.00288228	0.0622107
ENSMAUG00000014693	Isoc2b	56.4755	0.329702	0.110666	2.97926	0.00288949	0.0622107
ENSMAUG00000012228	Pkn1	506.061	0.181912	0.0610162	2.98138	0.00286953	0.0622107
ENSMAUG00000016338	Polr2h	150.201	0.279192	0.0936721	2.98053	0.00287753	0.0622107
ENSMAUG00000014389	Snx17	972.325	0.165708	0.055611	2.97977	0.00288464	0.0622107
ENSMAUG00000014353	Lmtk2	25.0361	-0.654158	0.219711	-2.97736	0.00290741	0.0624467
ENSMAUG00000021625	Myadm	101.619	0.452495	0.152201	2.97301	0.00294895	0.0631878
ENSMAUG00000006925	Map3k14	27.2724	0.509982	0.171786	2.9687	0.0029906	0.0635784
ENSMAUG00000010078	Ppt2	290.674	0.357204	0.120302	2.96922	0.00298558	0.0635784
ENSMAUG00000008766	Reep4	138.516	0.379801	0.127898	2.96957	0.00298219	0.0635784
ENSMAUG00000016363	Tmem25	297.564	0.43117	0.145263	2.9682	0.00299551	0.0635784
ENSMAUG00000007986	Agfg2	96.4477	0.467711	0.157657	2.96663	0.00301084	0.0636094
ENSMAUG00000005902	Bcat2	65.0673	0.569442	0.192027	2.96543	0.00302258	0.0636094
ENSMAUG00000017855	Gstp1	722.709	-0.279082	0.0941363	-2.96466	0.00303016	0.0636094
ENSMAUG00000003063	Lars	288.644	-0.190581	0.0642522	-2.96614	0.00301564	0.0636094
ENSMAUG00000019577	Ppm1f	214.719	-0.242543	0.0818351	-2.9638	0.00303865	0.0636094
ENSMAUG00000013578	Rpl18	1700.16	0.218355	0.0736759	2.96372	0.00303948	0.0636094
ENSMAUG00000021701	Tyrobp	30.945	-0.573868	0.193876	-2.95997	0.00307672	0.064239
ENSMAUG00000001241	Lpcat3	659.708	-0.378806	0.12827	-2.95319	0.00314506	0.0655136
ENSMAUG00000015940	Mapk14	402.734	0.229733	0.0778924	2.94936	0.00318432	0.0661778
ENSMAUG00000020378	Xrcc1	211.327	0.335508	0.113846	2.94704	0.00320837	0.0665236
ENSMAUG00000001722	Sh3bgr	22.3831	-0.726479	0.24664	-2.9455	0.00322429	0.0666117
ENSMAUG00000010389	Tgds	707.625	0.220789	0.0749658	2.9452	0.00322745	0.0666117
ENSMAUG00000008618	Mipol1	86.9981	-0.629475	0.213804	-2.94417	0.00323818	0.0666797
ENSMAUG00000019799	Apopt1	184.281	0.243622	0.0827734	2.94325	0.00324791	0.066727
ENSMAUG00000016192	Rdh14	391.199	-0.187267	0.0636903	-2.94027	0.00327926	0.0672174
ENSMAUG00000010351	Mthfd1	2890.07	0.236338	0.080406	2.93931	0.00328946	0.0672728
ENSMAUG00000016643	Plx2	164.28	-0.453454	0.154325	-2.93831	0.00330003	0.0673357
ENSMAUG00000011530	Lims2	823.423	0.453634	0.154462	2.93687	0.00331546	0.0674026
ENSMAUG00000001052	Ptpn3	181.333	0.385613	0.131313	2.9366	0.00331833	0.0674026
ENSMAUG00000020066	A4galt	453.648	0.625281	0.21321	2.9327	0.00336029	0.0675603
ENSMAUG00000020855	Ctn1	913.409	-0.147641	0.050328	-2.93357	0.00335091	0.0675603
ENSMAUG00000006689	Grb14	646.911	0.202312	0.0689841	2.93274	0.00335984	0.0675603
ENSMAUG00000018432	Pah	11218.1	0.209562	0.071408	2.93472	0.00333849	0.0675603
ENSMAUG00000011144	Prss36	56.6479	0.525758	0.179294	2.93238	0.00336372	0.0675603
ENSMAUG00000019091	Gchfr	518.38	0.39546	0.134943	2.93056	0.00338347	0.0676817
ENSMAUG00000000748	Pgm3	62.1065	-0.39987	0.136454	-2.93044	0.00338484	0.0676817
ENSMAUG00000018729	Acvr2a	115.347	-0.251951	0.0860867	-2.92671	0.00342572	0.0681962
ENSMAUG00000017682	Lyve1	110.515	-0.492473	0.168281	-2.9265	0.00342804	0.0681962
ENSMAUG00000014754	Uts2b	40.7491	-0.569324	0.194619	-2.92533	0.00344096	0.0681962
ENSMAUG00000008899	Wdfy3	75.2236	-0.530105	0.181189	-2.92571	0.00343675	0.0681962
ENSMAUG00000020481	Acvr2b	17.6881	0.720425	0.246576	2.92171	0.00348116	0.0685392
ENSMAUG00000010987	Mpeg1	150.257	-0.418123	0.143097	-2.92196	0.00347837	0.0685392
ENSMAUG00000012832	Usf2	511.988	0.307473	0.105214	2.92236	0.00347389	0.0685392
ENSMAUG00000016110	Ubd	75.6881	-0.567859	0.19455	-2.91884	0.00351338	0.0690221
ENSMAUG00000021239	Thtpa	275.563	0.187754	0.0643673	2.91692	0.00353502	0.0691432
ENSMAUG00000010722	Tle4	55.3593	-0.339008	0.116248	-2.91625	0.00354264	0.0691432
ENSMAUG00000018677	Tmem39a	62.0545	-0.410245	0.140638	-2.91703	0.00353386	0.0691432
ENSMAUG00000011206	Pxk	211.054	0.23874	0.08193	2.91395	0.00356892	0.0694983
ENSMAUG00000021571	Tex261	1526.46	0.23027	0.079041	2.9133	0.00357632	0.0694983
ENSMAUG00000002370	Eif4enif1	85.0707	-0.284849	0.0978164	-2.91208	0.00359028	0.0696189
ENSMAUG00000020140	Gpt	2480.58	0.328581	0.112897	2.91043	0.00360926	0.0696859
ENSMAUG00000016251	Tpd52l2	57.1306	-0.3161	0.108599	-2.91071	0.0036061	0.0696859
ENSMAUG00000019175	Ankrd16	58.8672	0.341006	0.117204	2.90951	0.00362	0.0697433
ENSMAUG00000016730	Slco3a1	10.6044	-0.707049	0.243193	-2.90736	0.00364494	0.0700734
ENSMAUG00000009007	Aph1a	498.697	0.205524	0.0707143	2.9064	0.00365616	0.070139
ENSMAUG00000018616	Rnf166	185.252	0.319002	0.109911	2.90236	0.00370358	0.070897
ENSMAUG00000010038	Dmrt2	144.797	-0.364158	0.125577	-2.89989	0.00373298	0.0713079
ENSMAUG00000008991	D2hgdh	273.675	0.359711	0.124095	2.89867	0.00374751	0.0714334
ENSMAUG00000018436	Mapre2	215.58	0.406428	0.140303	2.89679	0.00377003	0.0717104
ENSMAUG00000020784	Dctn3	108.598	0.28973	0.100088	2.89477	0.00379437	0.0719053
ENSMAUG00000013044	Tmem184b	78.0015	-0.400448	0.138342	-2.89461	0.00379629	0.0719053
ENSMAUG00000017400	Dars	146.711	-0.24864	0.0859295	-2.89354	0.00380925	0.0719989
ENSMAUG00000005889	Inpp1	62.7491	-0.463717	0.160326	-2.89233	0.00382393	0.0721245
ENSMAUG00000019009	Pcp4l1	180.843	0.57069	0.197542	2.88896	0.00386521	0.0727501
ENSMAUG00000015176	Bckdha	1300.84	0.359889	0.124845	2.88269	0.00394292	0.0730802
ENSMAUG00000009642	Djc15	155.401	0.227808	0.0790409	2.88215	0.00394975	0.0730802
ENSMAUG00000013958	Gnl3l	102.093	-0.403726	0.139864	-2.88656	0.00389481	0.0730802
ENSMAUG00000007546	Gopc	169.717	-0.228316	0.0791451	-2.88478	0.00391691	0.0730802
ENSMAUG00000020957	Lpar2	24.2007	0.569459	0.19752	2.88304	0.00393855	0.0730802
ENSMAUG00000014376	Mccc2	347.727	0.319553	0.110803	2.88396	0.00392708	0.0730802
ENSMAUG00000000626	Pcca	1165.41	0.203026	0.070413	2.88336	0.00393458	0.0730802
ENSMAUG00000012927	Pxmp2	1995.1	0.162379	0.0563493	2.88165	0.003956	0.0730802
ENSMAUG00000008787	Slc25a48	349.745	0.44107	0.152945	2.88385	0.00392845	0.0730802
ENSMAUG00000015863	Cd74	964.197	-0.365542	0.126896	-2.88064	0.00396872	0.0731647
ENSMAUG00000020268	Ptprc	19.6901	-0.583525	0.202616	-2.87996	0.00397723	0.0731713
ENSMAUG00000014345	Akr7a5	565.867	0.229166	0.0796553	2.87697	0.00401512	0.0732856
ENSMAUG00000021454	Cotl1	62.2045	-0.446416	0.155169	-2.87697	0.00401508	0.0732856
ENSMAUG00000014835	Nt5e	1526.89	-0.231862	0.0805947	-2.87689	0.0040161	0.0732856
ENSMAUG00000019827	P2ry13	14.288	-0.681074	0.236662	-2.87784	0.00400412	0.0732856
ENSMAUG00000011190	Arl2bp	39.7744	-0.528892	0.184011	-2.87425	0.00404994	0.0734666
ENSMAUG00000016611	Rps16	1139.34	0.240735	0.0837342	2.87499	0.00404039	0.0734666
ENSMAUG00000019814	Tmem120a	383.263	0.23035	0.0801441	2.8742	0.00405056	0.0734666
ENSMAUG00000019948	Slc22a18	854.983	0.233452	0.0812703	2.87254	0.00407184	0.0737035
ENSMAUG00000021814	Ddx58	28.5447	-0.476773	0.166116	-2.87013	0.00410309	0.0737792
ENSMAUG00000020376	Map2k3	406.017	0.247602	0.0862559	2.87055	0.00409753	0.0737792
ENSMAUG00000013081	Nedd1	29.9233	-0.56036	0.195269	-2.86968	0.00410889	0.0737792
ENSMAUG00000013295	Syt13	57.632	0.742959	0.258801	2.87077	0.00409472	0.0737792
ENSMAUG00000010193	Casp1	37.8421	-0.460804	0.160649	-2.86839	0.00412567	0.073908
ENSMAUG00000020728	Clcn2	380.606	0.336158	0.117241	2.86723	0.00414076	0.073908
ENSMAUG00000011153	Ddx21	88.2196	-0.346948	0.12098	-2.86781	0.0041332	0.073908
ENSMAUG00000002013	Hdac5	240.521	0.262499	0.0915731	2.86655	0.00414974	0.0739214
ENSMAUG00000010526	Fip1l1	116.551	-0.241943	0.084429	-2.86564	0.00416169	0.0739874
ENSMAUG00000013697	Plekha2	86.3542	-0.485168	0.169407	-2.86391	0.00418441	0.0741886
ENSMAUG00000011174	Slc27a5	7654.6	0.240314	0.0839407	2.8629	0.0041978	0.0741886
ENSMAUG00000001620	Wfikkn1	49.7109	0.493641	0.172394	2.86345	0.00419058	0.0741886
ENSMAUG00000016053	Dcaf4	19.5125	-0.50346	0.176198	-2.85735	0.00427193	0.074763
ENSMAUG00000017753	Epha1	405.218	0.370375	0.129582	2.85824	0.00426004	0.074763
ENSMAUG00000018714	Mib2	166.896	0.313483	0.1097	2.85763	0.00426818	0.074763
ENSMAUG00000012718	Mogat2	15.5512	1.21992	0.426664	2.8592	0.0042471	0.074763
ENSMAUG00000001053	Stam	33.0567	-0.685447	0.23988	-2.85745	0.00427054	0.074763
ENSMAUG00000016624	Lsm10	60.9884	0.376229	0.131779	2.85499	0.00430385	0.0751751
ENSMAUG00000016851	Bach2	91.928	-0.27476	0.0963439	-2.85186	0.0043464	0.075324
ENSMAUG00000005985	Bbox1	92.5678	-0.514839	0.180569	-2.85121	0.00435534	0.075324
ENSMAUG00000019361	Chac2	133.419	0.274879	0.096426	2.85067	0.00436272	0.075324
ENSMAUG00000003829	Fam114a2	94.9967	-0.291028	0.101992	-2.85344	0.0043249	0.075324
ENSMAUG00000021733	gs	212.716	0.335157	0.117479	2.85291	0.00433212	0.075324
ENSMAUG00000018691	Rpl36	164.395	0.855913	0.30008	2.85229	0.00434061	0.075324
ENSMAUG00000015394	Cib2	220.822	0.37717	0.132421	2.84826	0.00439588	0.0756396
ENSMAUG00000009928	Rps8	2740.04	0.170878	0.0599969	2.84812	0.00439785	0.0756396
ENSMAUG00000002521	Abracl	21.8261	-0.536713	0.188504	-2.84722	0.00441034	0.0756668
ENSMAUG00000019248	Adra1a	39.0077	-0.740287	0.260043	-2.84679	0.00441628	0.0756668
ENSMAUG00000021125	Thbs1	11.546	-1.12971	0.397043	-2.84532	0.00443669	0.0758716
ENSMAUG00000015252	Ppp1cb	185.839	-0.423144	0.14877	-2.84429	0.00445106	0.0759727
ENSMAUG00000010894	1600012H06Rik	300.234	0.18447	0.0649158	2.84169	0.00448758	0.0763701
ENSMAUG00000003796	Esrp2	1013.95	0.230654	0.0811928	2.84081	0.00449987	0.0763701
ENSMAUG00000015830	Rex1bd	118.116	0.536998	0.188997	2.8413	0.00449295	0.0763701
ENSMAUG00000019183	Fam13a	157.875	0.554233	0.195311	2.83769	0.0045441	0.0768304
ENSMAUG00000001400	Zfyve1	605.669	0.346833	0.122204	2.83813	0.00453781	0.0768304
ENSMAUG00000007397	Entpd8	868.41	0.315166	0.11109	2.83705	0.00455327	0.0768407
ENSMAUG00000012276	Gcdh	3269.06	0.146685	0.0517383	2.83513	0.00458065	0.0769198
ENSMAUG00000021038	Ndufs7	480.791	0.367776	0.129722	2.83511	0.00458103	0.0769198
ENSMAUG00000018885	Rfx1	70.5553	0.351636	0.124063	2.83433	0.00459223	0.0769198
ENSMAUG00000001896	Sord	12911.8	0.180182	0.0635632	2.83469	0.00458698	0.0769198
ENSMAUG00000016774	Dusp10	39.9103	0.683131	0.241259	2.83153	0.00463255	0.0770205
ENSMAUG00000012901	Elf1	59.3617	-0.390676	0.137953	-2.83195	0.0046265	0.0770205
ENSMAUG00000011273	Rab3d	193.169	-0.329899	0.116506	-2.83161	0.0046314	0.0770205
ENSMAUG00000014512	Slc16a1	25.4488	-0.825853	0.291631	-2.83184	0.00462804	0.0770205
ENSMAUG00000007946	Tmem63b	704.318	0.20062	0.0710414	2.82399	0.00474301	0.0787112
ENSMAUG00000014978	Gmnn	39.4783	-0.379711	0.13468	-2.81935	0.00481211	0.0797105
ENSMAUG00000010247	Ankrd40	352.867	0.266808	0.0949239	2.81075	0.0049426	0.0814215
ENSMAUG00000016537	Borcs7	485.354	0.238633	0.0848832	2.81132	0.00493394	0.0814215
ENSMAUG00000000025	ND3	6672.66	0.234938	0.083563	2.81151	0.00493103	0.0814215
ENSMAUG00000019221	Coa6	108.757	0.370199	0.131848	2.80777	0.00498852	0.0820097
ENSMAUG00000008148	Zfp563	25.3121	0.501318	0.178579	2.80725	0.00499658	0.0820097
ENSMAUG00000019679	Dab2ip	255.887	0.331699	0.118316	2.8035	0.00505513	0.0824556
ENSMAUG00000013713	Dexi	156.226	0.320674	0.114398	2.80316	0.00506049	0.0824556
ENSMAUG00000008387	Pold2	25.4636	0.563552	0.201003	2.8037	0.00505205	0.0824556
ENSMAUG00000012062	Scarf1	183.692	0.325236	0.116024	2.80317	0.00506031	0.0824556
ENSMAUG00000009246	Palm	248.665	0.398324	0.142245	2.80027	0.00510598	0.0830462
ENSMAUG00000008020	Cyp27b1	16.3087	-0.546466	0.195319	-2.79781	0.00514509	0.0833802
ENSMAUG00000011657	Gbgt1	70.7233	-0.402161	0.143728	-2.79806	0.00514104	0.0833802
ENSMAUG00000020151	Siva1	43.0773	0.55893	0.199832	2.797	0.00515789	0.083437
ENSMAUG00000009081	Chmp3	176.048	-0.184797	0.0661149	-2.7951	0.00518842	0.0836894
ENSMAUG00000000512	Mia2	1336.61	0.214424	0.0767366	2.79429	0.00520145	0.0836894
ENSMAUG00000019597	Mlxipl	1907.51	0.275512	0.0985787	2.79484	0.0051925	0.0836894
ENSMAUG00000020259	Eif3b	472.223	-0.238223	0.0853012	-2.79272	0.00522667	0.08377
ENSMAUG00000015915	Ficd	47.127	-0.542865	0.194379	-2.79281	0.00522517	0.08377
ENSMAUG00000004120	Lipa	701.083	-0.280435	0.100455	-2.79166	0.00524379	0.08377
ENSMAUG00000010731	Rps5	1158.17	0.269669	0.0965976	2.79168	0.00524358	0.08377
ENSMAUG00000014953	Irf8	78.8635	-0.397991	0.142747	-2.78808	0.00530215	0.0845518
ENSMAUG00000021995	Aldh9a1	1040.85	0.189973	0.068156	2.78732	0.00531461	0.0846004
ENSMAUG00000012206	Mrpl57	92.7513	0.357119	0.12824	2.78478	0.00535647	0.0851157
ENSMAUG00000022032	Prps2	88.6595	-0.340461	0.12236	-2.78245	0.00539496	0.0855759
ENSMAUG00000009192	Hspa4	406.115	-0.192328	0.0691531	-2.78119	0.00541596	0.0857575
ENSMAUG00000020397	Marveld1	256.711	0.723088	0.260169	2.7793	0.00544756	0.0860479
ENSMAUG00000012973	Slc25a30	224.66	-0.529586	0.19057	-2.77895	0.00545347	0.0860479
ENSMAUG00000008253	Ak3	2263.81	0.22079	0.079496	2.77738	0.00547993	0.0861625
ENSMAUG00000007816	Ighm	1996.83	0.284992	0.102597	2.77779	0.00547303	0.0861625
ENSMAUG00000011809	Maged1	610.306	-0.248826	0.0896144	-2.77663	0.00549257	0.0862104
ENSMAUG00000020833	Tnfrsf12a	51.3085	-0.631537	0.227542	-2.77548	0.00551203	0.0863647
ENSMAUG00000016310	Ublcp1	85.8412	-0.285849	0.103023	-2.7746	0.00552702	0.0864488
ENSMAUG00000012004	Iscu	288.387	0.253897	0.0916424	2.77052	0.00559663	0.0873853
ENSMAUG00000014460	Prpsap1	504.639	0.221591	0.0800024	2.76981	0.00560894	0.0874254
ENSMAUG00000014822	Marchf2	412.845	0.239855	0.0866579	2.76783	0.00564302	0.0876582
ENSMAUG00000021198	Uqcrq	1212.21	0.329428	0.119021	2.76781	0.0056434	0.0876582
ENSMAUG00000008351	Dohh	63.721	0.556073	0.201051	2.76582	0.00567795	0.0880425
ENSMAUG00000013067	Kynu	454.996	0.236017	0.0853558	2.7651	0.00569052	0.0880853
ENSMAUG00000008342	Bmyc	117.773	0.681708	0.246721	2.76307	0.00572599	0.0881391
ENSMAUG00000021165	Fbxw10	12.5079	0.814064	0.294623	2.76308	0.00572596	0.0881391
ENSMAUG00000020645	Hpn	1747.39	0.375695	0.135933	2.76383	0.00571278	0.0881391
ENSMAUG00000020534	Mlst8	58.9865	-0.366455	0.132646	-2.76266	0.00573326	0.0881391
ENSMAUG00000008184	Tars2	356.926	0.152777	0.0553628	2.75956	0.00578798	0.0888281
ENSMAUG00000021874	Fdx1	576.73	0.24166	0.0876815	2.75611	0.00584937	0.089399
ENSMAUG00000000462	Ndufb7	248.012	0.373691	0.135604	2.75575	0.00585585	0.089399
ENSMAUG00000011830	Tekt2	68.2091	0.35671	0.129389	2.75688	0.00583553	0.089399
ENSMAUG00000002801	Trappc4	132.84	0.316953	0.115037	2.75523	0.005865	0.089399
ENSMAUG00000014568	Mtmr2	105.345	-0.280185	0.101764	-2.75328	0.00590018	0.0896309
ENSMAUG00000013632	Stk11	188.702	0.268501	0.0975142	2.75346	0.00589697	0.0896309
ENSMAUG00000003467	Sik2	24.8873	-0.552809	0.200861	-2.7522	0.00591969	0.0897753
ENSMAUG00000015171	Tcf4	9.5985	-0.844446	0.306905	-2.75149	0.00593254	0.0898184
ENSMAUG00000008178	Fyn	49.8947	-0.379407	0.137945	-2.75042	0.00595196	0.0899607
ENSMAUG00000016499	Ywhag	330.707	-0.276935	0.100741	-2.74897	0.00597837	0.090208
ENSMAUG00000007877	Ints4	75.8928	-0.296225	0.10793	-2.7446	0.00605842	0.0911098
ENSMAUG00000013936	Tbce	175.982	-0.21828	0.0795187	-2.74501	0.00605083	0.0911098
ENSMAUG00000021299	Aprt	390.943	0.270155	0.0984943	2.74285	0.00609091	0.0912924
ENSMAUG00000015119	Lrmda	70.8618	0.340138	0.123985	2.74337	0.00608117	0.0912924
ENSMAUG00000015006	Calml4	15.5672	-0.647685	0.236803	-2.73512	0.00623574	0.0931187
ENSMAUG00000000033	ND6	124.744	-0.440887	0.16122	-2.73469	0.00624387	0.0931187
ENSMAUG00000020497	Pck1	12928.7	0.652	0.238416	2.73472	0.00624341	0.0931187
ENSMAUG00000017906	Bcar3	291.25	0.323105	0.118177	2.73408	0.00625543	0.0931363
ENSMAUG00000009022	Aldh2	14728.7	0.222039	0.0812463	2.73291	0.0062778	0.0931676
ENSMAUG00000009501	Hirip3	144.123	0.291325	0.1066	2.73288	0.00627828	0.0931676
ENSMAUG00000021564	Wdr24	452.863	0.188189	0.0688893	2.73177	0.00629959	0.0933296
ENSMAUG00000020539	Med8	142.731	-0.204733	0.074987	-2.73024	0.00632877	0.0936075
ENSMAUG00000000822	Urgcp	125.101	0.268807	0.0985157	2.72858	0.00636084	0.093927
ENSMAUG00000014713	Mpc2	1398.85	0.174078	0.0638195	2.72765	0.00637863	0.0940351
ENSMAUG00000019809	Acot12	1891.06	-0.408295	0.149912	-2.72356	0.00645826	0.0947834
ENSMAUG00000006635	Txndc5	1667.54	-0.231395	0.0849483	-2.72395	0.0064506	0.0947834
ENSMAUG00000001720	Use1	113.653	0.47159	0.173161	2.72342	0.00646106	0.0947834
ENSMAUG00000000304	Tubb6	23.7944	-0.617648	0.22687	-2.72248	0.00647939	0.0948972
ENSMAUG00000019005	Ppl	57.8	0.480719	0.176642	2.72143	0.0065001	0.0950454
ENSMAUG00000011798	Atp5e	851.713	0.268839	0.0988428	2.71986	0.00653091	0.0951445
ENSMAUG00000004917	Champ1	56.6928	-0.355532	0.1307	-2.72022	0.00652394	0.0951445
ENSMAUG00000013661	Nsun3	15.4931	-0.565332	0.207883	-2.71947	0.00653867	0.0951445
ENSMAUG00000018152	Fbxl21	26.3447	0.518596	0.190875	2.71694	0.00658893	0.0956752
ENSMAUG00000008655	G3bp1	673.307	-0.20305	0.0747452	-2.71656	0.00659645	0.0956752
ENSMAUG00000013085	Inhbc	578.468	-0.684032	0.251955	-2.7149	0.00662954	0.0958454
ENSMAUG00000009006	Supt5	483.728	-0.174043	0.0641062	-2.71492	0.00662923	0.0958454
ENSMAUG00000008657	Nr1h3	811.93	0.199712	0.0735774	2.71431	0.00664135	0.0958618
ENSMAUG00000006171	Zfp407	59.8657	-0.356579	0.131398	-2.71373	0.00665308	0.095877
ENSMAUG00000014847	Herc6	12.5638	-0.662296	0.2442	-2.7121	0.00668578	0.0961938
ENSMAUG00000012277	Zfp711	97.1871	-0.301565	0.111284	-2.70988	0.00673082	0.0966868
ENSMAUG00000016146	Ikzf4	35.8137	-0.525899	0.194176	-2.70836	0.0067616	0.0969739
ENSMAUG00000014429	Gpx1	11422.5	0.298141	0.110145	2.7068	0.00679359	0.0972773
ENSMAUG00000015957	Plat	240.829	-0.316089	0.116851	-2.70505	0.00682937	0.0976339
ENSMAUG00000015552	Adamts4	14.5074	-0.723907	0.268153	-2.69961	0.00694215	0.0982064
ENSMAUG00000012270	Add3	107.023	-0.296801	0.109853	-2.70181	0.00689631	0.0982064
ENSMAUG00000003928	Djc2	410.278	0.202624	0.0750619	2.69942	0.00694598	0.0982064
ENSMAUG00000021024	Inhba	157.957	-1.0351	0.383418	-2.69967	0.00694078	0.0982064
ENSMAUG00000010889	Itgal	110.741	-0.417247	0.154422	-2.70199	0.00689264	0.0982064
ENSMAUG00000014827	Mfge8	77.869	-0.593904	0.219856	-2.70133	0.0069063	0.0982064
ENSMAUG00000015185	Tmem218	18.3917	0.62685	0.232171	2.69995	0.00693505	0.0982064
ENSMAUG00000008363	Zbed4	35.7925	-0.416311	0.154268	-2.69863	0.00696261	0.0982866
ENSMAUG00000008275	Nipsp1	1284.72	0.263339	0.0976736	2.69612	0.00701534	0.0988756
ENSMAUG00000022265	Ldhd	715.456	0.191261	0.071044	2.69214	0.00709942	0.0999037
ENSMAUG00000012840	Acot8	177.298	0.286598	0.106515	2.69068	0.00713076	0.0999504
ENSMAUG00000018647	Plekho2	45.7848	-0.415697	0.154477	-2.69099	0.00712394	0.0999504
ENSMAUG00000004930	Slc17a1	18.8394	-0.823973	0.306261	-2.69042	0.00713614	0.0999504
ENSMAUG00000017966	Sec16a	403.614	-0.204817	0.0761792	-2.68862	0.00717473	0.100334
ENSMAUG00000019772	Pidd1	60.8085	0.377746	0.14054	2.68783	0.00719184	0.100417
ENSMAUG00000021519	Akap8l	225.67	0.293594	0.109275	2.68674	0.00721536	0.100468
ENSMAUG00000000958	Crtc2	298.851	0.251341	0.0935529	2.68662	0.00721785	0.100468
ENSMAUG00000015765	Npy1r	10.7795	-0.742462	0.276578	-2.68446	0.00726479	0.100965
ENSMAUG00000015769	Atp6v1a	247.6	-0.216521	0.0806982	-2.68309	0.00729451	0.101169
ENSMAUG00000021652	Phyh	8133.2	0.285045	0.106251	2.68275	0.00730204	0.101169
ENSMAUG00000018465	Kdm3b	105.613	-0.252372	0.0940924	-2.68217	0.00731473	0.101189
ENSMAUG00000012548	Pex5	910.369	0.210772	0.0786086	2.68128	0.00733412	0.101301
ENSMAUG00000021228	Aass	1301.86	0.323275	0.12067	2.67901	0.0073841	0.101835
ENSMAUG00000020139	Fdft1	561.949	0.373203	0.139424	2.67674	0.00743425	0.102369
ENSMAUG00000021941	Hells	23.6971	-0.467942	0.174947	-2.67476	0.00747829	0.102504
ENSMAUG00000007950	Saraf	1294.67	0.178672	0.0667869	2.67526	0.00746716	0.102504
ENSMAUG00000001591	Wdr81	202.235	0.245239	0.0916615	2.67549	0.00746201	0.102504
ENSMAUG00000010556	F2r	41.3521	-0.478959	0.179146	-2.67357	0.00750492	0.102712
ENSMAUG00000006616	Msn	110.822	-0.290815	0.10884	-2.67196	0.00754089	0.102891
ENSMAUG00000011606	Ramp2	57.973	-0.483911	0.181089	-2.67223	0.00753483	0.102891
ENSMAUG00000001366	Ing3	83.7796	-0.284178	0.106418	-2.67039	0.0075763	0.103217
ENSMAUG00000002959	Tyw1	112.656	0.30183	0.113089	2.66897	0.00760843	0.103498
ENSMAUG00000009147	Chst12	13.1728	-0.621471	0.232985	-2.66744	0.00764325	0.103814
ENSMAUG00000014756	Cops7a	325.957	0.233452	0.0875364	2.66691	0.00765513	0.103818
ENSMAUG00000019123	Mob2	195.734	0.19566	0.0734219	2.66487	0.00770174	0.104008
ENSMAUG00000001884	Mrpl34	57.3898	0.63445	0.238099	2.66465	0.00770689	0.104008
ENSMAUG00000009966	Prr16	23.5102	0.693618	0.260198	2.66573	0.00768222	0.104008
ENSMAUG00000011926	Slc35d1	594.887	-0.215289	0.0808059	-2.66427	0.00771548	0.104008
ENSMAUG00000000547	Lamtor2	263.526	0.191838	0.0720607	2.66217	0.00776392	0.104037
ENSMAUG00000020700	Lsm14b	177.101	0.205944	0.0773555	2.66231	0.00776074	0.104037
ENSMAUG00000010047	Oaf	763.225	0.245881	0.0923174	2.66343	0.0077349	0.104037
ENSMAUG00000006402	Sfpq	508.106	-0.329879	0.123897	-2.66252	0.00775583	0.104037
ENSMAUG00000006212	Nfkbia	344.87	0.322393	0.121147	2.66116	0.00778723	0.104038
ENSMAUG00000001453	Rabepk	50.5616	0.361053	0.135657	2.66152	0.00777892	0.104038
ENSMAUG00000011201	Rps19	1711.65	0.198878	0.0747816	2.65945	0.00782695	0.104414
ENSMAUG00000019934	Dhx58	31.2873	-0.517736	0.19479	-2.65792	0.00786245	0.104598
ENSMAUG00000020604	Slc16a11	122.272	0.421037	0.158412	2.65785	0.00786404	0.104598
ENSMAUG00000010304	2810006K23Rik	22.0866	0.469904	0.177328	2.64992	0.00805109	0.104691
ENSMAUG00000013108	Ahdc1	62.4178	0.487746	0.183768	2.65415	0.0079509	0.104691
ENSMAUG00000018198	Clcn6	102.294	-0.452722	0.170939	-2.64845	0.00808629	0.104691
ENSMAUG00000018937	Cyb5r3	1064.58	0.30328	0.114218	2.65528	0.00792431	0.104691
ENSMAUG00000001649	Cyp26b1	10.2203	0.944354	0.356456	2.64929	0.00806622	0.104691
ENSMAUG00000020881	Dot1l	160.086	0.316289	0.119293	2.65137	0.00801654	0.104691
ENSMAUG00000014997	Fkbp3	261.795	0.182483	0.0687042	2.65607	0.00790564	0.104691
ENSMAUG00000019551	Golga2	334.701	-0.180576	0.0681118	-2.65117	0.00802131	0.104691
ENSMAUG00000007862	Inpp5d	21.8679	-0.484509	0.182959	-2.64818	0.00809261	0.104691
ENSMAUG00000008129	Iqgap1	103.917	-0.288443	0.108769	-2.6519	0.00800405	0.104691
ENSMAUG00000013250	Itga3	15.3448	-0.606634	0.22884	-2.65091	0.00802751	0.104691
ENSMAUG00000005299	Klf15	499.737	0.516133	0.194893	2.6483	0.00808987	0.104691
ENSMAUG00000001715	Pccb	1509.43	0.15319	0.0577144	2.65428	0.00794783	0.104691
ENSMAUG00000017831	Phf8	233.393	0.251851	0.0950754	2.64897	0.00807385	0.104691
ENSMAUG00000002309	Plpp7	15.8276	0.635872	0.23996	2.64991	0.00805131	0.104691
ENSMAUG00000010457	Prg4	136.967	-0.650361	0.245188	-2.6525	0.00798991	0.104691
ENSMAUG00000021517	Prom1	242.09	1.00665	0.379414	2.65318	0.00797377	0.104691
ENSMAUG00000014265	Psmg1	269.714	0.187297	0.0706313	2.65176	0.00800727	0.104691
ENSMAUG00000004171	Rab20	102.335	0.395989	0.149526	2.6483	0.00808971	0.104691
ENSMAUG00000010037	Dbr1	79.8898	-0.282126	0.106618	-2.64615	0.00814143	0.105171
ENSMAUG00000005028	Vcl	328.464	-0.293942	0.111174	-2.64397	0.00819393	0.105697
ENSMAUG00000018887	Mydgf	340.623	0.197862	0.0748688	2.64279	0.0082227	0.105798
ENSMAUG00000010173	Sox5	18.0209	0.627333	0.237385	2.64268	0.00822531	0.105798
ENSMAUG00000000701	Bri3	148.536	0.28125	0.106534	2.63999	0.0082908	0.106218
ENSMAUG00000006051	Cntp1	20.0566	-1.1663	0.441645	-2.64081	0.00827069	0.106218
ENSMAUG00000005292	Eef1e1	62.2207	-0.324158	0.122793	-2.63988	0.00829346	0.106218
ENSMAUG00000002042	App	142.986	-0.332859	0.126186	-2.63784	0.00834364	0.106372
ENSMAUG00000016779	Hspa5	2704.14	-0.272758	0.103379	-2.63842	0.00832939	0.106372
ENSMAUG00000008571	Jak2	112.903	-0.247598	0.0938461	-2.63834	0.0083314	0.106372
ENSMAUG00000014396	Ptov1	496.544	0.266882	0.101189	2.63746	0.00835291	0.106372
ENSMAUG00000017239	Ccdc158	31.2876	0.395316	0.15	2.63543	0.00840297	0.106518
ENSMAUG00000009668	Ei24	1545.83	0.341939	0.129753	2.63531	0.0084061	0.106518
ENSMAUG00000007967	Ndufb10	632.267	0.172529	0.0654741	2.63508	0.00841184	0.106518
ENSMAUG00000021246	Sod2	2145.09	0.136839	0.0519098	2.6361	0.00838653	0.106518
ENSMAUG00000012114	Adck5	471.5	0.351901	0.13358	2.63438	0.00842923	0.106547
ENSMAUG00000007436	Asgr1	3267.87	0.16549	0.0628277	2.63403	0.00843782	0.106547
ENSMAUG00000016366	Ctr9	245.109	-0.16795	0.0638789	-2.6292	0.00855858	0.107768
ENSMAUG00000017574	Pcif1	76.8534	0.362621	0.137902	2.62955	0.00854977	0.107768
ENSMAUG00000000908	Slc8b1	265.358	0.351526	0.13374	2.62842	0.00857816	0.107864
ENSMAUG00000014711	Acads	3691.51	0.350343	0.133385	2.62655	0.00862565	0.108021
ENSMAUG00000013439	Cdc27	17.7922	-0.656305	0.250147	-2.62368	0.00869849	0.108021
ENSMAUG00000007666	Garem1	177.271	-0.435572	0.165889	-2.62568	0.00864772	0.108021
ENSMAUG00000013951	Itga9	18.3766	-0.600411	0.228844	-2.62367	0.00869891	0.108021
ENSMAUG00000004888	Pdhb	1358.28	0.158085	0.0601677	2.62741	0.00860383	0.108021
ENSMAUG00000006589	Ptgs1	39.0541	-0.423325	0.161214	-2.62586	0.00864315	0.108021
ENSMAUG00000006147	Sec24d	693.582	-0.206555	0.0786955	-2.62474	0.00867161	0.108021
ENSMAUG00000010382	Slc30a5	325.289	-0.172544	0.0657476	-2.62434	0.00868183	0.108021
ENSMAUG00000000902	Thada	42.9356	-0.364819	0.139019	-2.62423	0.00868456	0.108021
ENSMAUG00000009135	Bcap31	470.852	0.138942	0.0530022	2.62143	0.00875607	0.108441
ENSMAUG00000017461	Il34	15.7795	0.557981	0.212856	2.6214	0.00875697	0.108441
ENSMAUG00000008576	Chst15	56.4439	-0.34716	0.132498	-2.62011	0.00879002	0.108701
ENSMAUG00000006007	Dpysl2	193.49	-0.251464	0.0959972	-2.61949	0.0088062	0.108751
ENSMAUG00000000860	Dsn1	21.8627	-0.5162	0.197128	-2.61861	0.0088289	0.108882
ENSMAUG00000012131	Ssr3	381.745	-0.204671	0.0782004	-2.61726	0.00886378	0.109162
ENSMAUG00000001101	Amot	51.9285	-0.46855	0.179223	-2.61434	0.00893991	0.109798
ENSMAUG00000003375	Gatm	13.2004	-0.612244	0.234175	-2.61448	0.00893647	0.109798
ENSMAUG00000009560	Abca7	87.8189	-0.392584	0.150369	-2.6108	0.00903309	0.110489
ENSMAUG00000014685	Adgrg6	8.94386	-0.916024	0.350762	-2.61153	0.00901385	0.110489
ENSMAUG00000013561	Hook2	149.485	0.290344	0.111191	2.61122	0.009022	0.110489
ENSMAUG00000021469	Clpp	362.068	0.281959	0.108166	2.60674	0.00914095	0.111313
ENSMAUG00000018847	Cmbl	1850.75	0.204007	0.0782716	2.6064	0.00915005	0.111313
ENSMAUG00000009177	Mrpl41	348.759	0.195614	0.0750507	2.60642	0.00914943	0.111313
ENSMAUG00000011433	Rufy4	11.1835	0.801199	0.307295	2.60726	0.00912696	0.111313
ENSMAUG00000020891	Mga	172.04	-0.308124	0.118245	-2.60582	0.0091654	0.111349
ENSMAUG00000000394	Ndufa9	855.809	0.128597	0.0493838	2.60404	0.00921316	0.111778
ENSMAUG00000019542	Cars	140.086	-0.329306	0.126501	-2.6032	0.00923582	0.111876
ENSMAUG00000007892	Hnrnpf	1088.75	-0.142217	0.0546494	-2.60235	0.00925861	0.111876
ENSMAUG00000020603	Myorg	44.9771	0.474419	0.182273	2.60279	0.00924674	0.111876
ENSMAUG00000015480	Fmnl3	52.446	-0.406627	0.156318	-2.60129	0.00928752	0.112074
ENSMAUG00000015490	Slk	283.567	-0.219554	0.0844425	-2.60004	0.0093212	0.11233
ENSMAUG00000019535	Tmem220	119.025	0.27983	0.107833	2.59502	0.00945856	0.11368
ENSMAUG00000001044	Tpo	128.339	1.0529	0.405671	2.59544	0.00944698	0.11368
ENSMAUG00000019884	Irf7	75.7301	-0.55092	0.212363	-2.59424	0.00948007	0.11369
ENSMAUG00000012683	Slc15a3	36.825	0.584332	0.225257	2.59407	0.00948468	0.11369
ENSMAUG00000016346	Rseh2c	28.3023	0.494596	0.190725	2.59324	0.00950775	0.113814
ENSMAUG00000012168	Ccdc92	13.4059	0.590777	0.228088	2.59013	0.00959402	0.114086
ENSMAUG00000009949	Nmrk1	256.506	0.222696	0.0859536	2.59089	0.00957287	0.114086
ENSMAUG00000018437	Rpsa	2253.23	0.192774	0.0744031	2.59094	0.00957132	0.114086
ENSMAUG00000015755	Tagln2	198.417	-0.287732	0.111034	-2.59139	0.0095589	0.114086
ENSMAUG00000008705	Upf3b	39.2038	-0.37796	0.145921	-2.59018	0.0095926	0.114086
ENSMAUG00000013769	Fundc2	88.6819	-0.316426	0.122283	-2.58764	0.00966346	0.114306
ENSMAUG00000016247	Polr3a	106.354	-0.253497	0.0979499	-2.58803	0.00965272	0.114306
ENSMAUG00000012146	Supt6	271.32	-0.199301	0.0770089	-2.58802	0.00965282	0.114306
ENSMAUG00000003894	Tmem37	171.801	0.308199	0.119103	2.58766	0.00966305	0.114306
ENSMAUG00000021298	Mcu	78.7562	-0.394308	0.152449	-2.58649	0.00969595	0.11454
ENSMAUG00000020237	Chad	15.0387	1.37752	0.532919	2.58486	0.00974178	0.11493
ENSMAUG00000019592	Cnrip1	8.77041	-0.752812	0.291344	-2.58393	0.00976823	0.115091
ENSMAUG00000017529	Atp1b1	172.581	-0.295894	0.114598	-2.58202	0.00982235	0.115174
ENSMAUG00000012161	Aup1	615.6	0.197054	0.076325	2.58177	0.0098294	0.115174
ENSMAUG00000002004	Etv3	34.0411	-0.440948	0.170797	-2.58171	0.00983115	0.115174
ENSMAUG00000012597	Kctd9	74.7396	-0.354267	0.137237	-2.58142	0.00983944	0.115174
ENSMAUG00000009450	Mrc1	86.8173	-0.485221	0.187902	-2.58231	0.00981403	0.115174
ENSMAUG00000007154	Atp13a3	193.398	-0.387452	0.150233	-2.57901	0.00990836	0.115816
ENSMAUG00000014360	Wdr18	225.628	0.385987	0.149689	2.5786	0.00992008	0.115816
ENSMAUG00000013506	Uso1	1002.05	-0.142653	0.0553452	-2.57752	0.00995126	0.116029
ENSMAUG00000015796	Adar	133.368	-0.250342	0.0971508	-2.57684	0.00997077	0.116106
ENSMAUG00000021142	Cdk6	14.4823	-0.743257	0.288823	-2.5734	0.0100705	0.116662
ENSMAUG00000020204	Desi1	264.01	0.338463	0.131514	2.57359	0.0100648	0.116662
ENSMAUG00000001743	Fam114a1	142.178	-0.362178	0.140715	-2.57383	0.0100579	0.116662
ENSMAUG00000020384	Lrrc59	658.689	-0.250324	0.0972451	-2.57416	0.0100484	0.116662
ENSMAUG00000017880	Ndufs8	850.104	0.188193	0.0731892	2.57132	0.0101312	0.117214
ENSMAUG00000008458	Actr2	92.7003	-0.436269	0.169712	-2.57065	0.0101509	0.117291
ENSMAUG00000018314	Adad1	19.6672	0.650753	0.253268	2.56943	0.0101867	0.117402
ENSMAUG00000001604	Aif1	44.7491	-0.464304	0.180689	-2.56963	0.0101808	0.117402
ENSMAUG00000007715	Afm	872.732	-0.352032	0.13712	-2.56733	0.0102486	0.117663
ENSMAUG00000016120	Mtf2	75.4421	-0.28357	0.110432	-2.56783	0.0102338	0.117663
ENSMAUG00000009474	Prox1	108.829	-0.44395	0.172902	-2.56765	0.0102391	0.117663
ENSMAUG00000000972	Sectm1a	32.1815	-0.485	0.188975	-2.56647	0.0102738	0.117802
ENSMAUG00000020488	Cdk9	531.607	0.228734	0.0891585	2.56547	0.0103035	0.11784
ENSMAUG00000011223	Psma7	829.748	0.192158	0.0748935	2.56575	0.0102953	0.11784
ENSMAUG00000002778	Cfap20	206.573	0.274028	0.106843	2.56477	0.0103244	0.11793
ENSMAUG00000022011	Tspo	547.555	0.422677	0.164868	2.56373	0.0103555	0.118135
ENSMAUG00000010845	Bysl	37.8304	-0.403335	0.157565	-2.5598	0.0104733	0.118574
ENSMAUG00000016429	C1qb	161.589	-0.356614	0.139285	-2.56031	0.0104579	0.118574
ENSMAUG00000008120	Mettl2	33.1883	-0.435271	0.17002	-2.56011	0.0104639	0.118574
ENSMAUG00000010407	Rps10	1303.03	0.219447	0.0856638	2.56172	0.0104154	0.118574
ENSMAUG00000010456	Tfdp1	117.351	-0.241567	0.0943428	-2.56052	0.0104514	0.118574
ENSMAUG00000018636	Wdr90	37.7165	-0.541172	0.211336	-2.56072	0.0104454	0.118574
ENSMAUG00000008620	Get1	22.8383	0.429262	0.167746	2.559	0.0104973	0.118696
ENSMAUG00000014545	Arcn1	357.077	-0.273269	0.10688	-2.55678	0.0105645	0.119155
ENSMAUG00000020719	Tbc1d10a	239.304	0.269928	0.105558	2.55716	0.0105531	0.119155
ENSMAUG00000017958	Dhcr7	354.196	-0.417929	0.163506	-2.55605	0.0105868	0.119173
ENSMAUG00000010745	Ephx2	6231.84	-0.1908	0.0746522	-2.55586	0.0105926	0.119173
ENSMAUG00000020413	Hmg20b	79.9998	0.347018	0.135946	2.55261	0.0106919	0.119509
ENSMAUG00000001144	Mpv17l2	137.886	0.465791	0.182467	2.55274	0.0106879	0.119509
ENSMAUG00000013655	Ramp1	205.346	0.295452	0.115689	2.55384	0.0106541	0.119509
ENSMAUG00000013650	Trmt112	113.48	0.245262	0.0960958	2.55227	0.0107023	0.119509
ENSMAUG00000009230	Ube2d2a	327.234	-0.185775	0.0727565	-2.55338	0.0106683	0.119509
ENSMAUG00000007945	Zfp180	55.9104	0.296346	0.116059	2.55342	0.0106672	0.119509
ENSMAUG00000019097	Ergic1	468.166	-0.330769	0.129669	-2.55088	0.010745	0.119837
ENSMAUG00000007553	Mbl2	628.896	-0.375506	0.14729	-2.54943	0.01079	0.120189
ENSMAUG00000015877	Dyrk1b	80.9863	0.420605	0.165012	2.54894	0.010805	0.120208
ENSMAUG00000019501	C030006K11Rik	135.631	0.384261	0.150875	2.54689	0.0108688	0.120481
ENSMAUG00000011136	Prrc1	82.6996	-0.294694	0.115701	-2.54703	0.0108643	0.120481
ENSMAUG00000021293	Tpr	376.216	-0.149748	0.0587971	-2.54685	0.0108699	0.120481
ENSMAUG00000007361	Asl	3357.47	0.355741	0.139707	2.54633	0.0108861	0.120512
ENSMAUG00000008326	Mrpl2	497.901	0.179476	0.0705281	2.54475	0.0109358	0.120616
ENSMAUG00000007975	Tmem201	120.49	0.354672	0.139354	2.54512	0.010924	0.120616
ENSMAUG00000016688	Zfp512b	135.018	-0.27957	0.109845	-2.54514	0.0109235	0.120616
ENSMAUG00000021607	Prdx4	811.922	-0.165297	0.064968	-2.54429	0.01095	0.120625
ENSMAUG00000014262	Lgals3bp	122.25	-0.461134	0.181312	-2.54332	0.0109804	0.120663
ENSMAUG00000002477	Rfxank	158.449	0.248543	0.097717	2.54349	0.010975	0.120663
ENSMAUG00000015688	Ftsj3	140.162	-0.223907	0.0880886	-2.54183	0.0110273	0.120735
ENSMAUG00000015283	Rorc	488.467	0.316036	0.124323	2.54206	0.0110201	0.120735
ENSMAUG00000012654	Spata5	27.0641	-0.444235	0.174755	-2.54204	0.0110207	0.120735
ENSMAUG00000020903	Hmbs	276.931	0.184289	0.0725171	2.54132	0.0110436	0.120766
ENSMAUG00000021325	Ankfy1	46.2957	-0.452601	0.178138	-2.54073	0.011062	0.120821
ENSMAUG00000000078	Rad21	432.37	-0.160175	0.0630612	-2.54	0.0110853	0.120928
ENSMAUG00000010835	Apob	20795.8	-0.188727	0.0743356	-2.53884	0.0111219	0.121034
ENSMAUG00000010544	Zfp446	175.658	0.444004	0.174868	2.53908	0.0111144	0.121034
ENSMAUG00000000445	Adgrl1	305.902	-0.263982	0.104073	-2.53651	0.0111964	0.121225
ENSMAUG00000019798	Cnot6	212.952	-0.233807	0.092189	-2.53618	0.011207	0.121225
ENSMAUG00000016263	Fer	44.6779	-0.362946	0.143101	-2.53629	0.0112035	0.121225
ENSMAUG00000008842	Hnrnpu	906.404	-0.202261	0.0797134	-2.53735	0.0111696	0.121225
ENSMAUG00000012803	Rnf111	132.822	-0.224582	0.088535	-2.53664	0.0111921	0.121225
ENSMAUG00000018413	B3galt1	20.306	-0.713813	0.281524	-2.53554	0.0112275	0.121296
ENSMAUG00000015815	Ppox	47.1817	0.34688	0.13683	2.53513	0.0112406	0.121296
ENSMAUG00000010812	Abca3	116.489	-0.304329	0.120125	-2.53345	0.0112947	0.121618
ENSMAUG00000008976	Zfp688	23.0349	0.435129	0.17176	2.53336	0.0112976	0.121618
ENSMAUG00000015008	Cox6a1	958.045	0.237014	0.093606	2.53204	0.0113401	0.121853
ENSMAUG00000018035	Nfkbil1	44.6208	0.494238	0.195209	2.53184	0.0113466	0.121853
ENSMAUG00000013924	Lrg1	719.27	0.39963	0.157952	2.53008	0.0114036	0.12232
ENSMAUG00000005987	Arhgef37	625.007	0.287928	0.113882	2.5283	0.0114616	0.122795
ENSMAUG00000018347	Arhgef15	27.6865	-0.392272	0.155369	-2.52478	0.0115771	0.122871
ENSMAUG00000020896	Cdpf1	74.0609	0.355923	0.140889	2.52626	0.0115283	0.122871
ENSMAUG00000003688	Dnph1	87.6667	0.346301	0.137123	2.52548	0.0115541	0.122871
ENSMAUG00000002118	Fstl1	85.1693	-0.439221	0.173916	-2.52547	0.0115543	0.122871
ENSMAUG00000001867	Gm266	26.0353	0.616314	0.243851	2.52742	0.0114903	0.122871
ENSMAUG00000003865	Mospd3	289.138	0.388602	0.153828	2.52621	0.0115301	0.122871
ENSMAUG00000015390	Rps6ka3	125.865	-0.255689	0.10123	-2.52581	0.0115431	0.122871
ENSMAUG00000021528	Snx11	106.452	0.370933	0.146919	2.52475	0.0115782	0.122871
ENSMAUG00000018812	Dip2c	22.4823	-0.568948	0.225641	-2.52147	0.0116865	0.12308
ENSMAUG00000015467	Fam89b	62.3737	0.321276	0.127379	2.52221	0.0116619	0.12308
ENSMAUG00000009080	Gabarapl1	1907.21	0.270365	0.107139	2.5235	0.0116192	0.12308
ENSMAUG00000010629	Pcyt1a	331.396	-0.1632	0.0647296	-2.52125	0.0116939	0.12308
ENSMAUG00000019541	Tmem54	30.6213	0.384693	0.152544	2.52185	0.0116739	0.12308
ENSMAUG00000017280	Trappc6a	243.358	0.354631	0.140631	2.52172	0.0116784	0.12308
ENSMAUG00000010403	Trub2	146.053	0.213002	0.0844612	2.52189	0.0116726	0.12308
ENSMAUG00000017981	Slc35a4	54.348	0.415785	0.164942	2.52079	0.0117092	0.123097
ENSMAUG00000013021	Akt1	669.211	0.190709	0.0757044	2.51913	0.0117644	0.123533
ENSMAUG00000016582	2610507B11Rik	1433.18	-0.155079	0.0615815	-2.51827	0.0117932	0.123546
ENSMAUG00000016960	Hgd	4871.35	0.222446	0.0883259	2.51846	0.0117868	0.123546
ENSMAUG00000017236	Slc35b2	239.548	-0.197335	0.0783913	-2.51731	0.0118255	0.12374
ENSMAUG00000003660	Cebpa	68.7444	0.584402	0.232426	2.51436	0.0119249	0.124448
ENSMAUG00000010860	Lgals3	293.556	-0.722242	0.28728	-2.51407	0.0119347	0.124448
ENSMAUG00000008549	Stap2	1527.32	0.299865	0.119249	2.51461	0.0119163	0.124448
ENSMAUG00000021829	Tafa5	55.2522	0.533687	0.212456	2.51199	0.0120051	0.124924
ENSMAUG00000003968	Uroc1	2269.82	0.286332	0.11399	2.5119	0.0120082	0.124924
ENSMAUG00000014257	Hacd1	28.2613	-0.541396	0.215681	-2.51017	0.0120673	0.125249
ENSMAUG00000012439	Qdpr	2692.81	0.229954	0.0915988	2.51045	0.0120578	0.125249
ENSMAUG00000019608	Rab4a	14.8882	-0.539411	0.21495	-2.50948	0.0120909	0.125349
ENSMAUG00000015053	Sparc	301.517	-0.322277	0.128478	-2.50843	0.012127	0.125579
ENSMAUG00000004992	Txnl4b	51.1777	0.373865	0.14911	2.50731	0.0121655	0.125832
ENSMAUG00000021610	Sat2	476.226	0.292839	0.116882	2.50542	0.0122305	0.126358
ENSMAUG00000011954	Calr3	42.6782	0.357253	0.142744	2.50276	0.0123229	0.126729
ENSMAUG00000010945	Fkbp8	692.2	0.366172	0.146278	2.50325	0.0123057	0.126729
ENSMAUG00000020421	Rap1b	476.753	-0.195477	0.0780937	-2.50311	0.0123108	0.126729
ENSMAUG00000021761	Tbc1d23	89.9098	-0.297241	0.118756	-2.50295	0.0123162	0.126729
ENSMAUG00000009923	Adipor2	3421.93	-0.386918	0.154718	-2.50079	0.0123916	0.12729
ENSMAUG00000017283	Ndufc1	355.547	0.20625	0.0825393	2.49881	0.0124611	0.127858
ENSMAUG00000021202	Mrps15	235.757	0.183985	0.0736721	2.49734	0.0125127	0.128241
ENSMAUG00000009453	Mgat2	252.548	-0.376111	0.15073	-2.49527	0.012586	0.128845
ENSMAUG00000008034	Sbno2	107.441	0.354896	0.142358	2.49298	0.0126676	0.129533
ENSMAUG00000021644	Stau2	50.3062	-0.379535	0.152282	-2.49232	0.012691	0.129624
ENSMAUG00000018914	Slc27a1	358.894	0.4304	0.172822	2.49043	0.012759	0.130023
ENSMAUG00000009335	Tmem259	432.366	0.244299	0.0980852	2.49068	0.0127499	0.130023
ENSMAUG00000021516	Nrros	22.8944	-0.45056	0.181043	-2.48869	0.0128215	0.130382
ENSMAUG00000011607	Steap4	132.886	-1.00973	0.405737	-2.48864	0.0128233	0.130382
ENSMAUG00000001254	Fam222b	86.2893	0.251309	0.101002	2.48816	0.0128407	0.130411
ENSMAUG00000017205	1110032A03Rik	63.9781	0.339752	0.136669	2.48594	0.0129209	0.130534
ENSMAUG00000020964	Echs1	5802.8	0.128538	0.0517336	2.48462	0.0129691	0.130534
ENSMAUG00000001276	Efnb2	41.0118	-0.459838	0.185052	-2.48491	0.0129583	0.130534
ENSMAUG00000017308	Golga3	40.3525	-0.377185	0.151722	-2.48603	0.0129177	0.130534
ENSMAUG00000021692	Grpel1	1137.39	0.17944	0.07221	2.48498	0.012956	0.130534
ENSMAUG00000009214	Ppm1b	198.882	0.224669	0.0903279	2.48726	0.012873	0.130534
ENSMAUG00000021076	Slc37a1	26.4676	-0.747023	0.300578	-2.48529	0.0129448	0.130534
ENSMAUG00000004693	Wdtc1	621.525	0.270229	0.108757	2.4847	0.0129661	0.130534
ENSMAUG00000017368	Cct6a	306.135	-0.165746	0.0667506	-2.48306	0.0130259	0.130588
ENSMAUG00000004523	Cdc42	1054.37	-0.1293	0.0520629	-2.48354	0.0130084	0.130588
ENSMAUG00000011180	Daam2	48.1371	-0.35598	0.143374	-2.48288	0.0130327	0.130588
ENSMAUG00000017081	Kbtbd8	9.56576	-0.691038	0.278222	-2.48377	0.0130002	0.130588
ENSMAUG00000000606	Klc4	543.741	0.197616	0.0796134	2.48219	0.0130576	0.130612
ENSMAUG00000002147	Tgfbr2	318.023	-0.266716	0.107459	-2.48202	0.0130641	0.130612
ENSMAUG00000006281	Zbtb20	12.5556	0.798397	0.321828	2.48082	0.0131082	0.130907
ENSMAUG00000016578	G15	58.1065	-0.78356	0.316161	-2.47836	0.0131989	0.13152
ENSMAUG00000001438	Mfsd14b	99.8028	-0.27823	0.112255	-2.47856	0.0131914	0.13152
ENSMAUG00000009187	Mmachc	160.562	0.245139	0.0990102	2.47589	0.0132904	0.132285
ENSMAUG00000011875	Nucb2	30.9565	-0.45784	0.184953	-2.47543	0.0133074	0.132308
ENSMAUG00000015887	Cd209b	48.6874	-0.453651	0.183386	-2.47375	0.0133703	0.13264
ENSMAUG00000018685	LTO1	177.857	-0.303489	0.122682	-2.47379	0.0133688	0.13264
ENSMAUG00000015295	Tasor2	108.324	-0.35142	0.142376	-2.46825	0.0135776	0.134103
ENSMAUG00000012442	Tent2	124.021	-0.259044	0.104925	-2.46884	0.013555	0.134103
ENSMAUG00000015403	Twnk	116.273	0.255517	0.103474	2.46939	0.0135345	0.134103
ENSMAUG00000009641	Zfp768	99.9911	0.283977	0.115052	2.46825	0.0135775	0.134103
ENSMAUG00000016518	Btbd2	108.374	0.359857	0.146	2.46477	0.01371	0.134361
ENSMAUG00000019441	Cd93	11.283	-0.751933	0.304852	-2.46655	0.0136422	0.134361
ENSMAUG00000021659	Clic1	99.8713	-0.319786	0.129723	-2.46515	0.0136955	0.134361
ENSMAUG00000009587	Copa	584.711	-0.183351	0.0743529	-2.46596	0.0136646	0.134361
ENSMAUG00000008868	Cul1	371.525	-0.128292	0.0520481	-2.46488	0.0137061	0.134361
ENSMAUG00000010168	Myd88	109.122	0.297282	0.1205	2.46707	0.0136222	0.134361
ENSMAUG00000014870	Pik3c2g	270.706	0.391202	0.158779	2.46381	0.0137468	0.134361
ENSMAUG00000010060	Rbfa	96.5283	0.254919	0.103473	2.46364	0.0137534	0.134361
ENSMAUG00000002417	Zfp511	66.1856	0.288708	0.117097	2.46555	0.0136802	0.134361
ENSMAUG00000001716	Zfyve16	106.157	-0.267851	0.108714	-2.46381	0.013747	0.134361
ENSMAUG00000011076	Pdyn	8.35204	-0.89193	0.362186	-2.46263	0.0137921	0.134593
ENSMAUG00000014817	Nkapd1	52.268	-0.324268	0.131731	-2.46159	0.0138324	0.134839
ENSMAUG00000008514	Acbd3	168.671	-0.211311	0.0860029	-2.45702	0.0140094	0.136417
ENSMAUG00000018185	Djb2	144.667	0.259848	0.105804	2.45593	0.0140519	0.136524
ENSMAUG00000006454	Oat	138.004	0.743943	0.302883	2.45621	0.0140412	0.136524
ENSMAUG00000019951	Prxl2a	583.762	0.211555	0.0861532	2.45557	0.014066	0.136524
ENSMAUG00000000358	Sdccag8	239.682	0.231305	0.094239	2.45445	0.0141101	0.136573
ENSMAUG00000012367	Smcr8	135.989	-0.236496	0.0963607	-2.45428	0.0141167	0.136573
ENSMAUG00000013006	Smdt1	351.79	0.200544	0.0817029	2.45455	0.0141061	0.136573
ENSMAUG00000021156	Prss35	33.047	-0.470398	0.191754	-2.45313	0.0141619	0.136863
ENSMAUG00000002385	Amz2	123.9	0.223002	0.0910438	2.44939	0.0143097	0.137213
ENSMAUG00000009721	Arhgef40	224.004	0.279024	0.113833	2.45117	0.0142392	0.137213
ENSMAUG00000012157	Chordc1	60.9091	-0.286649	0.116984	-2.45034	0.0142723	0.137213
ENSMAUG00000010888	Cul3	418.802	-0.132255	0.0539542	-2.45125	0.0142362	0.137213
ENSMAUG00000002052	Dennd4c	178.151	-0.215178	0.0878502	-2.44938	0.0143104	0.137213
ENSMAUG00000003504	Nit1	768.029	0.123895	0.0505715	2.4499	0.0142896	0.137213
ENSMAUG00000012613	Slc12a4	236.275	-0.202955	0.0828519	-2.44961	0.0143012	0.137213
ENSMAUG00000003461	Slc17a4	338.702	-0.437324	0.178563	-2.44912	0.0143204	0.137213
ENSMAUG00000008896	Igfbp7	289.984	-0.41101	0.167898	-2.44798	0.014366	0.137503
ENSMAUG00000013465	Surf1	125.686	0.205417	0.0839264	2.44759	0.0143817	0.137507
ENSMAUG00000018430	Paip2b	237.228	0.191374	0.0782107	2.4469	0.0144091	0.137622
ENSMAUG00000001882	Hnrnph2	257.026	-0.182677	0.0747101	-2.44514	0.0144794	0.138147
ENSMAUG00000019144	Gngt2	20.0338	-0.527164	0.216105	-2.43939	0.0147121	0.140126
ENSMAUG00000015269	Tm2d2	253.976	0.204293	0.0837525	2.43924	0.014718	0.140126
ENSMAUG00000000985	Tmem60	63.0393	0.277752	0.113899	2.43859	0.0147449	0.140232
ENSMAUG00000004679	Rps15	535.18	0.324109	0.132949	2.43785	0.0147751	0.14034
ENSMAUG00000011889	Ubr4	652.507	-0.175695	0.0720787	-2.43754	0.0147874	0.14034
ENSMAUG00000012364	Zscan25	62.0492	0.336501	0.138157	2.43563	0.0148657	0.140934
ENSMAUG00000014056	Cd53	65.506	-0.342979	0.140867	-2.43478	0.014901	0.14112
ENSMAUG00000020178	Gnl3	182.058	-0.340425	0.139846	-2.43429	0.0149209	0.141159
ENSMAUG00000002171	Fgg	32447.4	-0.410199	0.168553	-2.43366	0.0149471	0.141258
ENSMAUG00000021468	Actc1	12.3886	1.10337	0.45358	2.43257	0.0149919	0.141533
ENSMAUG00000002278	Cul2	185.615	-0.231927	0.0953717	-2.43182	0.0150233	0.141679
ENSMAUG00000012109	Chchd10	761.889	0.367067	0.151053	2.43006	0.0150964	0.141779
ENSMAUG00000020563	Dvl1	777.487	0.201323	0.0828473	2.43004	0.015097	0.141779
ENSMAUG00000012605	Nfu1	121.675	0.209568	0.0862267	2.43043	0.0150811	0.141779
ENSMAUG00000017502	Ppcdc	75.6089	0.27575	0.113425	2.43113	0.015052	0.141779
ENSMAUG00000011679	Ndufa7	300.663	0.305148	0.125594	2.42965	0.0151135	0.141786
ENSMAUG00000001364	Adk	2225.33	0.114752	0.0472539	2.42842	0.0151648	0.142118
ENSMAUG00000011932	Stmn1	26.9394	-0.461524	0.190113	-2.42763	0.0151976	0.142278
ENSMAUG00000009284	Stxbp2	227.024	-0.186043	0.0766863	-2.42603	0.0152652	0.142761
ENSMAUG00000016946	S1pr2	18.8173	-0.534528	0.220396	-2.4253	0.0152956	0.142897
ENSMAUG00000021938	Fuca2	155.567	-0.259564	0.107116	-2.42321	0.0153842	0.143575
ENSMAUG00000001013	Txnrd2	424.187	0.175156	0.0723218	2.4219	0.0154396	0.143943
ENSMAUG00000019099	Gatb	315.99	0.13393	0.0553172	2.42113	0.0154724	0.144
ENSMAUG00000001281	Slc36a4	94.2644	-0.225491	0.0931395	-2.421	0.0154778	0.144
ENSMAUG00000012833	Tnfaip2	281.137	0.336197	0.138907	2.4203	0.0155076	0.144127
ENSMAUG00000009749	Gabarap	958.19	0.141688	0.0586051	2.41768	0.0156198	0.144773
ENSMAUG00000010660	Ssbp2	42.4134	0.373597	0.154516	2.41785	0.0156125	0.144773
ENSMAUG00000008031	St6galc2	66.8208	-0.455993	0.188618	-2.41755	0.0156254	0.144773
ENSMAUG00000009033	Afg1l	33.0467	0.349289	0.144631	2.41504	0.0157334	0.145323
ENSMAUG00000015809	Ctsf	359.539	-0.271243	0.112283	-2.41571	0.0157048	0.145323
ENSMAUG00000012239	Lrrc8d	180.603	0.388242	0.160741	2.41533	0.0157209	0.145323
ENSMAUG00000019683	Pnpla2	781.231	0.374405	0.155109	2.41382	0.0157862	0.145661
ENSMAUG00000009708	Acsl4	426.737	-0.288771	0.119672	-2.41303	0.0158204	0.145827
ENSMAUG00000005365	Lss	388.173	-0.48262	0.200052	-2.41247	0.0158447	0.145901
ENSMAUG00000018911	2810004N23Rik	235.676	-0.253366	0.105146	-2.40965	0.0159678	0.146884
ENSMAUG00000013919	Cfap298	157.294	0.219121	0.0909666	2.40881	0.0160048	0.147074
ENSMAUG00000019204	Exoc3l2	18.6749	0.540485	0.224651	2.40589	0.0161332	0.147951
ENSMAUG00000011264	Smim11	46.3541	0.322637	0.134093	2.40607	0.0161253	0.147951
ENSMAUG00000009664	Ap5z1	112.338	0.237545	0.0988853	2.40222	0.0162957	0.149289
ENSMAUG00000018829	Frmd4a	38.7397	-0.338673	0.141036	-2.40132	0.0163358	0.149504
ENSMAUG00000013984	Snta1	8.65813	-0.807158	0.336213	-2.40073	0.0163622	0.149593
ENSMAUG00000007597	2610008E11Rik	72.3068	0.250275	0.104309	2.39935	0.0164243	0.149665
ENSMAUG00000001610	Acad8	564.015	0.155924	0.0649976	2.39892	0.0164435	0.149665
ENSMAUG00000007050	Atp5d	421.342	0.52349	0.2182	2.39913	0.0164342	0.149665
ENSMAUG00000005220	Ifi35	218.936	-0.230238	0.0960098	-2.39807	0.0164817	0.149665
ENSMAUG00000016744	Tfdp2	69.228	0.290286	0.121056	2.39796	0.0164868	0.149665
ENSMAUG00000011446	Tmem109	254.417	0.195084	0.0813407	2.39835	0.016469	0.149665
ENSMAUG00000013899	Zmynd8	101.091	-0.24926	0.10391	-2.39881	0.0164487	0.149665
ENSMAUG00000011511	Inka2	29.1175	0.431941	0.1804	2.39435	0.0166497	0.150991
ENSMAUG00000008895	Chsy3	29.5453	-0.438652	0.183271	-2.39346	0.0166903	0.151206
ENSMAUG00000010311	Umps	102.465	-0.366374	0.153176	-2.39185	0.0167635	0.151717
ENSMAUG00000017085	Galm	1511.08	0.132898	0.0555801	2.39111	0.0167976	0.151719
ENSMAUG00000016265	Slc25a38	33.3578	0.353448	0.147809	2.39124	0.0167916	0.151719
ENSMAUG00000016484	Etv5	30.1392	-0.424573	0.177649	-2.38995	0.0168505	0.152044
ENSMAUG00000020425	Gstt1	651.962	0.358038	0.149904	2.38844	0.0169199	0.152469
ENSMAUG00000018057	Tardbp	718.941	0.192005	0.0804035	2.38802	0.0169394	0.152469
ENSMAUG00000011675	Unc5b	38.2118	-1.11898	0.468621	-2.38782	0.0169485	0.152469
ENSMAUG00000014775	Acsf3	336.935	0.212445	0.0891147	2.38395	0.0171279	0.153928
ENSMAUG00000000324	Rrp8	57.4055	-0.391801	0.164376	-2.38356	0.017146	0.153937
ENSMAUG00000013107	Eva1a	428.051	0.171284	0.0718934	2.38248	0.0171966	0.153996
ENSMAUG00000012859	Mcm3	35.0404	-0.437392	0.183599	-2.38232	0.017204	0.153996
ENSMAUG00000020185	Rab43	41.3502	0.470307	0.197391	2.38262	0.0171897	0.153996
ENSMAUG00000018900	Hal	1420.28	0.359228	0.150866	2.38111	0.0172603	0.15423
ENSMAUG00000018638	dsyn1	154.316	-0.211672	0.0889023	-2.38095	0.0172681	0.15423
ENSMAUG00000021793	Nop56	157.711	-0.257807	0.108292	-2.38066	0.0172817	0.15423
ENSMAUG00000011973	Gjb1	2754.17	0.233329	0.0980467	2.37978	0.017323	0.154292
ENSMAUG00000013368	gpa	78.7928	0.293029	0.123125	2.37993	0.0173157	0.154292
ENSMAUG00000011858	Taf1a	41.111	-0.342657	0.144097	-2.37797	0.0174083	0.154897
ENSMAUG00000013404	Impad1	402.267	-0.151649	0.0638142	-2.37642	0.0174816	0.155242
ENSMAUG00000012122	S100a16	440.888	0.233739	0.0983559	2.37646	0.0174796	0.155242
ENSMAUG00000009438	Ost4	476.389	0.151577	0.0638296	2.37471	0.0175629	0.155761
ENSMAUG00000008719	Trmt6	48.7025	-0.282966	0.119171	-2.37446	0.0175747	0.155761
ENSMAUG00000011100	Dhx33	72.2776	-0.314161	0.13235	-2.37372	0.01761	0.155766
ENSMAUG00000019125	Mturn	82.7012	-0.541849	0.228241	-2.37402	0.0175956	0.155766
ENSMAUG00000001343	Sec16b	665.261	-0.240424	0.101339	-2.37247	0.0176694	0.156138
ENSMAUG00000013551	Hddc3	163.564	0.152978	0.0645506	2.3699	0.017793	0.1568
ENSMAUG00000018850	Pi4k2a	234.101	0.274108	0.115702	2.36909	0.0178317	0.1568
ENSMAUG00000014936	Ptms	780.688	0.233255	0.0984509	2.36925	0.017824	0.1568
ENSMAUG00000019931	Rhbdd2	270.639	0.335737	0.141682	2.36965	0.0178048	0.1568
ENSMAUG00000008836	St3gal4	1294.52	0.342381	0.144434	2.3705	0.0177641	0.1568
ENSMAUG00000002141	Ptprf	599.232	-0.382645	0.161547	-2.36863	0.0178539	0.156842
ENSMAUG00000014459	Car5b	8.72879	-0.643638	0.272356	-2.36322	0.0181168	0.157531
ENSMAUG00000020836	Ffar4	14.1167	0.528019	0.223182	2.36587	0.0179876	0.157531
ENSMAUG00000014871	Fzd8	40.324	0.446482	0.188737	2.36563	0.0179992	0.157531
ENSMAUG00000005960	Grk6	203.965	0.216858	0.0917158	2.36445	0.0180566	0.157531
ENSMAUG00000018495	Hcfc1	212.015	-0.156955	0.0664124	-2.36333	0.0181115	0.157531
ENSMAUG00000014122	Laptm4b	876.099	-0.274623	0.116118	-2.36503	0.0180287	0.157531
ENSMAUG00000015235	Nudt6	94.8505	0.221926	0.0938446	2.36482	0.0180388	0.157531
ENSMAUG00000019375	Pla1a	38.5955	-0.424343	0.179574	-2.36305	0.0181254	0.157531
ENSMAUG00000000239	Ptpn12	92.2831	-0.252708	0.106926	-2.3634	0.0181083	0.157531
ENSMAUG00000017108	Sptlc2	75.1146	-0.276232	0.116881	-2.36336	0.0181101	0.157531
ENSMAUG00000020895	Zdhhc12	18.5262	0.482876	0.204118	2.36567	0.0179976	0.157531
ENSMAUG00000011498	Osbp	192.347	-0.255655	0.108219	-2.3624	0.0181572	0.157655
ENSMAUG00000014785	Borcs8	52.9284	0.355528	0.150583	2.36101	0.0182251	0.157801
ENSMAUG00000009010	Cyp4f13	274.541	0.211308	0.0895003	2.36098	0.0182268	0.157801
ENSMAUG00000000564	Tbk1	236.774	-0.189125	0.0800839	-2.36158	0.0181971	0.157801
ENSMAUG00000007649	Dop1b	140.68	-0.276638	0.117292	-2.35854	0.0183469	0.158041
ENSMAUG00000001778	Gfer	255.008	0.198807	0.0843133	2.35796	0.0183756	0.158041
ENSMAUG00000015697	Hadh	4899.06	0.131992	0.0559864	2.35756	0.0183953	0.158041
ENSMAUG00000021346	Ivd	455.793	0.292938	0.124144	2.35967	0.0182914	0.158041
ENSMAUG00000018232	Maf1	206.981	0.202985	0.086044	2.35908	0.0183202	0.158041
ENSMAUG00000021265	Nek8	64.8249	0.327048	0.138654	2.35874	0.0183372	0.158041
ENSMAUG00000014300	Vsnl1	19.2159	-0.543761	0.230548	-2.35855	0.0183463	0.158041
ENSMAUG00000009275	Wdr54	14.567	0.612856	0.259937	2.35771	0.0183881	0.158041
ENSMAUG00000018848	1810030O07Rik	228.357	0.192229	0.0816029	2.35566	0.0184898	0.158473
ENSMAUG00000017834	Slc25a15	1741.37	0.271458	0.115228	2.35583	0.0184813	0.158473
ENSMAUG00000021206	Spred1	123.948	-0.263364	0.111809	-2.35548	0.0184986	0.158473
ENSMAUG00000009486	Exoc5	123.11	-0.201748	0.0857533	-2.35266	0.0186399	0.158775
ENSMAUG00000001183	Mkrn1	72.3428	0.232961	0.0989953	2.35325	0.01861	0.158775
ENSMAUG00000013221	Pltp	64.8673	-0.356333	0.151383	-2.35385	0.0185799	0.158775
ENSMAUG00000020251	Prnp	15.497	-0.537612	0.228363	-2.3542	0.0185626	0.158775
ENSMAUG00000017850	Shld2	303.642	-0.245642	0.104397	-2.35297	0.0186242	0.158775
ENSMAUG00000012482	Sike1	22.9539	-0.453379	0.192648	-2.3534	0.0186025	0.158775
ENSMAUG00000003917	Hint1	1297.25	0.160185	0.0681159	2.35166	0.0186901	0.158901
ENSMAUG00000019020	Ttc13	95.6885	-0.242724	0.103203	-2.35192	0.018677	0.158901
ENSMAUG00000013445	Amd1	71.9551	-0.344382	0.146489	-2.35091	0.0187276	0.15907
ENSMAUG00000013669	Aff4	70.0127	-0.424711	0.18076	-2.34959	0.0187942	0.159399
ENSMAUG00000018136	Fgfrl1	354.505	0.240743	0.102469	2.34944	0.0188019	0.159399
ENSMAUG00000019132	Pcm1	195.264	-0.21245	0.0904421	-2.34902	0.018823	0.159427
ENSMAUG00000001706	Cyp2e1	111195	0.150112	0.0639356	2.34786	0.0188816	0.159773
ENSMAUG00000003977	Btaf1	54.6735	-0.361115	0.153857	-2.34708	0.0189213	0.159958
ENSMAUG00000008572	Pcdh17	15.5998	-0.6164	0.262766	-2.34581	0.0189855	0.16035
ENSMAUG00000012653	Cutal	58.1047	0.359532	0.15332	2.34498	0.0190282	0.160441
ENSMAUG00000020858	Fam126b	107.878	0.418136	0.178317	2.3449	0.0190321	0.160441
ENSMAUG00000014087	Ppp2r5b	103.832	-0.225258	0.0961747	-2.34217	0.0191719	0.161398
ENSMAUG00000018082	Slc25a42	1109.76	0.282851	0.120774	2.34199	0.0191815	0.161398
ENSMAUG00000000979	Grhl3	41.4859	0.30058	0.128434	2.34035	0.0192657	0.161501
ENSMAUG00000001401	Med22	55.1508	0.265833	0.113582	2.34046	0.01926	0.161501
ENSMAUG00000007620	Plcg2	115.635	-0.348873	0.149037	-2.34085	0.01924	0.161501
ENSMAUG00000013027	Serpinf1	975.545	0.331792	0.141759	2.34053	0.0192565	0.161501
ENSMAUG00000003745	Col14a1	192.823	-0.341497	0.146004	-2.33895	0.019338	0.161805
ENSMAUG00000008872	Erp27	12.4901	0.567912	0.242779	2.33921	0.0193245	0.161805
ENSMAUG00000020411	Gorasp2	732.714	-0.215212	0.0920429	-2.33817	0.0193785	0.161992
ENSMAUG00000019759	Rab40b	8.79336	0.655011	0.280181	2.33782	0.0193967	0.161994
ENSMAUG00000017213	Cald1	320.438	-0.405758	0.173633	-2.33687	0.0194458	0.162102
ENSMAUG00000019251	Ptrhd1	31.1881	0.335578	0.143586	2.33712	0.019433	0.162102
ENSMAUG00000010186	Cebpd	13.2865	0.840632	0.360048	2.33478	0.019555	0.162453
ENSMAUG00000010371	Col3a1	551.743	-0.352272	0.150917	-2.3342	0.019585	0.162453
ENSMAUG00000006186	Eri1	268.222	0.222458	0.0952675	2.33509	0.019539	0.162453
ENSMAUG00000010640	Fermt1	36.9717	-0.540057	0.231258	-2.3353	0.0195276	0.162453
ENSMAUG00000009152	Gprin1	19.6081	-0.793111	0.339849	-2.33371	0.0196107	0.162453
ENSMAUG00000020779	Kyat3	2615.69	0.157218	0.0673702	2.33364	0.0196145	0.162453
ENSMAUG00000011015	Ndrg3	66.542	0.264638	0.113398	2.33372	0.0196105	0.162453
ENSMAUG00000015147	Kcb3	9.24701	-0.66565	0.285361	-2.33265	0.0196663	0.162732
ENSMAUG00000019266	Haao	4128.25	0.23578	0.101108	2.33197	0.0197023	0.16288
ENSMAUG00000009332	Acy1	947.539	0.191864	0.082313	2.33091	0.0197584	0.163193
ENSMAUG00000021791	Atp6ap2	398.924	-0.19223	0.0824827	-2.33055	0.019777	0.163197
ENSMAUG00000019601	Dnlz	22.1742	0.432934	0.185889	2.32899	0.0198597	0.163728
ENSMAUG00000014272	AI413582	39.5136	0.361242	0.15523	2.32713	0.0199581	0.164374
ENSMAUG00000008700	Psmd5	360.6	0.155763	0.0669425	2.32682	0.0199746	0.164374
ENSMAUG00000014869	Cfap97	61.188	-0.260664	0.112125	-2.32476	0.0200846	0.165128
ENSMAUG00000020118	Mbd3	191.312	0.378805	0.163016	2.32373	0.0201399	0.165375
ENSMAUG00000014384	Men1	194.94	0.156757	0.0674755	2.32317	0.0201699	0.165375
ENSMAUG00000016674	Pprc1	72.4037	-0.348744	0.150094	-2.32351	0.020152	0.165375
ENSMAUG00000018627	Col1a2	75.3709	-0.44374	0.19118	-2.32106	0.0202835	0.16608
ENSMAUG00000001086	Rad21l	17.2484	0.601948	0.259361	2.32089	0.0202929	0.16608
ENSMAUG00000012834	Cep112	8.3367	-0.77649	0.334684	-2.32007	0.0203371	0.16629
ENSMAUG00000013741	Pqlc3	289.053	0.397869	0.171517	2.31971	0.0203567	0.166299
ENSMAUG00000017962	Cbr4	170.949	0.163762	0.0706187	2.31896	0.020397	0.166477
ENSMAUG00000009415	Dbt	471.319	0.255149	0.110054	2.31839	0.0204282	0.166537
ENSMAUG00000007184	rf	49.6568	0.306693	0.132321	2.3178	0.0204601	0.166537
ENSMAUG00000018586	Polr2f	163.733	0.236855	0.102183	2.31796	0.0204516	0.166537
ENSMAUG00000004515	Ercc3	304.866	-0.289076	0.124792	-2.31646	0.0205332	0.166908
ENSMAUG00000008491	Ikbkg	10.4901	-0.573542	0.247613	-2.31628	0.0205428	0.166908
ENSMAUG00000001806	Etfa	3538.35	0.168785	0.0728851	2.31577	0.0205709	0.166985
ENSMAUG00000014831	Dlat	130.732	-0.318972	0.137837	-2.31413	0.0206607	0.167562
ENSMAUG00000003775	Cited2	815.691	0.431093	0.186368	2.31312	0.0207158	0.167858
ENSMAUG00000020526	Cystm1	150.272	-0.245441	0.106146	-2.3123	0.0207613	0.168069
ENSMAUG00000015555	Gpr35	12.5139	-0.520128	0.224972	-2.31197	0.0207793	0.168069
ENSMAUG00000007112	Tcaf1	10.6403	-0.547814	0.237037	-2.31109	0.0208277	0.168309
ENSMAUG00000015925	Decr2	1184.34	0.210907	0.0914518	2.30621	0.021099	0.170195
ENSMAUG00000019095	Fga	41656	-0.387804	0.168144	-2.30638	0.0210895	0.170195
ENSMAUG00000010419	Exosc5	101.077	0.456614	0.198173	2.30412	0.0212157	0.170676
ENSMAUG00000014132	Gdap2	108.866	-0.21434	0.0930229	-2.30416	0.0212138	0.170676
ENSMAUG00000012780	Prelid3b	160.631	-0.186538	0.0809553	-2.3042	0.0212112	0.170676
ENSMAUG00000008372	Kdm6a	100.383	-0.291629	0.12661	-2.30337	0.0212581	0.170855
ENSMAUG00000019179	Mroh2a	10.683	-0.701446	0.304573	-2.30305	0.021276	0.170855
ENSMAUG00000013795	Lrrk2	28.5266	-0.464572	0.201761	-2.30259	0.021302	0.170911
ENSMAUG00000006711	Ccl24	89.1508	-0.358157	0.155591	-2.30191	0.0213402	0.171065
ENSMAUG00000003363	H2-Aa	204.927	-0.334558	0.145362	-2.30155	0.0213605	0.171074
ENSMAUG00000000905	Inip	45.022	-0.334719	0.145453	-2.30122	0.0213795	0.171074
ENSMAUG00000014154	Sh3bp2	116.966	0.382825	0.166416	2.30041	0.021425	0.171286
ENSMAUG00000018597	Arhgap10	17.9246	-0.456778	0.198604	-2.29994	0.0214516	0.171345
ENSMAUG00000011903	Maz	121.89	0.275563	0.119861	2.29902	0.0215038	0.17161
ENSMAUG00000011285	Djc19	258.593	0.201901	0.0878432	2.29843	0.0215373	0.171724
ENSMAUG00000021289	Trim37	33.5389	-0.351083	0.152788	-2.29784	0.0215711	0.171842
ENSMAUG00000021329	p1l3	42.0968	0.376008	0.163666	2.29742	0.021595	0.17188
ENSMAUG00000018620	Msr1	116.712	-0.323593	0.14095	-2.29581	0.021687	0.172458
ENSMAUG00000020105	Idh3b	491.638	0.152899	0.0666278	2.29482	0.0217435	0.172755
ENSMAUG00000008262	Aig1	176.53	0.206123	0.089847	2.29416	0.0217812	0.172803
ENSMAUG00000001104	Gsap	22.1514	-0.544006	0.237139	-2.29404	0.021788	0.172803
ENSMAUG00000010993	Zfp641	64.0943	-0.478945	0.209013	-2.29146	0.021937	0.173831
ENSMAUG00000014504	H2-Ea	138.012	-0.319816	0.139595	-2.29103	0.0219617	0.173873
ENSMAUG00000021301	Ctss	58.5249	-0.398081	0.173833	-2.29002	0.02202	0.174181
ENSMAUG00000004890	Bckdhb	1158.7	0.16876	0.0737445	2.28845	0.0221116	0.174598
ENSMAUG00000016477	Ctsh	52.7555	-0.313105	0.136804	-2.28871	0.0220963	0.174598
ENSMAUG00000021923	Arl1	394.329	-0.181218	0.0792298	-2.28725	0.0221814	0.174995
ENSMAUG00000017191	Eif2a	180.335	-0.182041	0.0796805	-2.28464	0.0223341	0.17594
ENSMAUG00000011093	Emg1	162.267	0.218047	0.095459	2.2842	0.0223599	0.17594
ENSMAUG00000019167	Tmprss6	878.238	0.259085	0.113415	2.28439	0.0223486	0.17594
ENSMAUG00000013894	Ubxn2a	75.6949	-0.241913	0.105992	-2.28238	0.022467	0.176627
ENSMAUG00000003521	Fam174c	35.5971	0.330719	0.144981	2.28111	0.0225417	0.176751
ENSMAUG00000013918	Jkamp	67.5936	0.245369	0.107563	2.28116	0.0225391	0.176751
ENSMAUG00000006341	Slc29a1	1969.15	0.248043	0.10872	2.28148	0.0225201	0.176751
ENSMAUG00000006669	Angptl3	2271.79	0.200639	0.0879798	2.28051	0.0225775	0.176877
ENSMAUG00000011242	Rab5a	376.518	-0.17686	0.0775782	-2.27976	0.0226219	0.17707
ENSMAUG00000014866	Lmbrd2	27.1382	-0.621864	0.272825	-2.27936	0.0226459	0.177104
ENSMAUG00000014633	Rbl2	383.008	0.185972	0.0816392	2.27798	0.0227279	0.17759
ENSMAUG00000007803	Acss2	6480.11	-0.413198	0.181457	-2.27712	0.0227793	0.17783
ENSMAUG00000021907	Lrrc3	105.358	0.440675	0.193579	2.27647	0.0228181	0.17783
ENSMAUG00000013182	Slitrk3	28.3211	0.546648	0.2401	2.27675	0.0228012	0.17783
ENSMAUG00000005527	np	111.177	-0.279438	0.122806	-2.27544	0.0228796	0.178155
ENSMAUG00000010172	Selenoi	348.732	-0.168784	0.0742079	-2.27447	0.0229377	0.178444
ENSMAUG00000021822	Tepsin	110.652	0.256565	0.112817	2.27416	0.0229565	0.178444
ENSMAUG00000018340	Cdkn2aipnl	29.3138	0.343817	0.151316	2.27218	0.0230756	0.179215
ENSMAUG00000016953	Grb2	123.846	-0.189207	0.0833749	-2.26935	0.0232471	0.180391
ENSMAUG00000016653	Rps12	1433.95	0.178914	0.0788914	2.26785	0.0233383	0.180943
ENSMAUG00000013312	Gsto1	3246.83	0.132769	0.0585554	2.26741	0.0233649	0.180992
ENSMAUG00000010266	Trp53i11	117.831	-0.224593	0.0990774	-2.26685	0.0233995	0.181104
ENSMAUG00000018650	Dip2a	14.9515	-0.502524	0.22194	-2.26424	0.0235595	0.182185
ENSMAUG00000011769	Arl5a	359.772	-0.175483	0.077543	-2.26304	0.0236331	0.182597
ENSMAUG00000019807	Ablim3	82.2939	0.565421	0.249913	2.26247	0.0236683	0.182712
ENSMAUG00000000669	Hoxa9	12.0765	0.536361	0.23712	2.26198	0.0236986	0.182748
ENSMAUG00000014845	Pmm1	121.035	0.251875	0.111364	2.26174	0.0237137	0.182748
ENSMAUG00000015643	Fez1	9.34211	0.841084	0.371987	2.26106	0.0237554	0.182913
ENSMAUG00000020472	Pradc1	45.7606	0.296728	0.131292	2.26006	0.0238175	0.182966
ENSMAUG00000017860	Slc20a1	68.924	-0.367224	0.162491	-2.25996	0.0238235	0.182966
ENSMAUG00000013724	Smu1	280.72	-0.162803	0.0720275	-2.26029	0.0238033	0.182966
ENSMAUG00000016126	Kdr	151.869	-0.318194	0.140916	-2.25804	0.0239433	0.183729
ENSMAUG00000016938	Rps9	1279.33	0.188738	0.0836191	2.25711	0.0240011	0.183858
ENSMAUG00000014033	Trim14	28.8316	0.446063	0.1976	2.2574	0.0239829	0.183858
ENSMAUG00000017268	Aip	269.601	0.174806	0.0774705	2.25642	0.0240443	0.183875
ENSMAUG00000007336	Kdelr3	36.5411	-0.406832	0.180296	-2.25647	0.0240409	0.183875
ENSMAUG00000021710	Acot11	103.775	-0.424151	0.188011	-2.25599	0.0240713	0.183925
ENSMAUG00000021437	Nipal3	22.1251	-0.445233	0.197589	-2.25333	0.0242382	0.185043
ENSMAUG00000021476	Fchsd2	150.306	0.288783	0.128213	2.25238	0.0242983	0.185187
ENSMAUG00000011209	Psma4	722.733	-0.170713	0.0757865	-2.25255	0.0242875	0.185187
ENSMAUG00000008676	Pitrm1	213.32	0.185303	0.0823161	2.25111	0.0243785	0.18564
ENSMAUG00000017655	Polr2b	217.88	-0.171633	0.076316	-2.24898	0.0245141	0.186515
ENSMAUG00000012095	Msmo1	105.994	-0.399746	0.177839	-2.24779	0.0245893	0.186929
ENSMAUG00000008155	Cox4i1	2054.74	0.151327	0.067358	2.2466	0.0246655	0.187191
ENSMAUG00000009895	Dgat2	6321.59	0.353861	0.157493	2.24683	0.0246506	0.187191
ENSMAUG00000018540	Tubb2a	1435.72	-0.709183	0.315863	-2.24522	0.0247538	0.187702
ENSMAUG00000008821	Ambra1	65.9298	-0.239671	0.106781	-2.24452	0.0247992	0.18773
ENSMAUG00000007859	Apba3	42.6866	0.452654	0.201643	2.24483	0.0247792	0.18773
ENSMAUG00000011123	Atf3	24.0501	-0.585015	0.260714	-2.24389	0.0248393	0.187874
ENSMAUG00000019717	Bloc1s1	221.264	0.197613	0.088128	2.24234	0.0249392	0.188263
ENSMAUG00000016864	Plpp1	157.076	0.290897	0.129742	2.24212	0.0249535	0.188263
ENSMAUG00000013435	Tgfbr1	110.265	-0.207832	0.0926779	-2.24252	0.0249279	0.188263
ENSMAUG00000022079	Cyth3	44.3183	-0.306646	0.136839	-2.24093	0.0250304	0.188368
ENSMAUG00000022113	Dqx1	169.79	0.274569	0.122524	2.24094	0.0250298	0.188368
ENSMAUG00000019909	Hnf1a	413.376	0.269242	0.120139	2.24108	0.0250207	0.188368
ENSMAUG00000008835	Tmed1	116.156	0.211759	0.0945181	2.2404	0.0250649	0.188469
ENSMAUG00000018221	Got2	7032.03	0.122698	0.0548051	2.2388	0.0251687	0.189091
ENSMAUG00000000992	Cdkn1a	42.9414	-0.85302	0.381075	-2.23846	0.0251914	0.189104
ENSMAUG00000013248	Cttnbp2nl	32.3676	-0.385936	0.172443	-2.23805	0.0252175	0.189142
ENSMAUG00000016416	Znfx1	105.359	-0.221666	0.0990621	-2.23765	0.025244	0.189182
ENSMAUG00000014315	Chdh	741.435	0.208752	0.0933907	2.23526	0.0254005	0.190179
ENSMAUG00000012254	Ring1	280.027	0.263041	0.117705	2.23474	0.0254345	0.190179
ENSMAUG00000019320	Trir	209.072	0.199894	0.0894523	2.23465	0.0254406	0.190179
ENSMAUG00000021867	Ccdc51	134.804	0.215929	0.096708	2.23279	0.0255626	0.190761
ENSMAUG00000009827	Megf9	47.9773	-0.466709	0.209067	-2.23234	0.0255926	0.190761
ENSMAUG00000008174	Sec23a	319.91	-0.294615	0.131935	-2.23302	0.0255474	0.190761
ENSMAUG00000020676	Surf6	50.0428	0.357511	0.160163	2.23218	0.0256033	0.190761
ENSMAUG00000011808	Abhd1	230.537	-0.306378	0.137338	-2.23083	0.0256924	0.191235
ENSMAUG00000016252	Slc38a7	639.834	0.243242	0.109049	2.23057	0.0257096	0.191235
ENSMAUG00000017895	Dhrs1	611.545	0.181102	0.081257	2.22876	0.0258301	0.19156
ENSMAUG00000012271	Fxyd1	641.671	0.194887	0.0874205	2.2293	0.0257937	0.19156
ENSMAUG00000019021	a10	100.224	0.218166	0.0978948	2.22858	0.0258418	0.19156
ENSMAUG00000014382	Sqstm1	4145.94	-0.230529	0.103428	-2.22888	0.025822	0.19156
ENSMAUG00000011309	Timm50	306.669	0.195277	0.0876345	2.22831	0.0258599	0.19156
ENSMAUG00000008265	Dis3l	113.801	-0.1987	0.0892522	-2.22628	0.0259954	0.192405
ENSMAUG00000009568	Mab21l3	22.9574	-0.983119	0.441745	-2.22553	0.0260455	0.192484
ENSMAUG00000011178	Oaz1	1043.27	0.297021	0.133464	2.22548	0.026049	0.192484
ENSMAUG00000016815	Eif1b	119.745	-0.236457	0.106451	-2.22127	0.0263324	0.194099
ENSMAUG00000012999	Sec13	334.78	-0.18048	0.081235	-2.22171	0.0263032	0.194099
ENSMAUG00000000780	Swi5	479.012	0.130282	0.0586447	2.22154	0.0263142	0.194099
ENSMAUG00000013587	Bad	57.4884	0.293588	0.132238	2.22014	0.026409	0.194503
ENSMAUG00000016241	Apoa2	28905.5	0.24996	0.112651	2.21888	0.0264949	0.194969
ENSMAUG00000016796	Armc7	22.8267	-0.436615	0.1968	-2.21858	0.0265156	0.194969
ENSMAUG00000004055	Psmg3	44.286	0.29006	0.130774	2.21802	0.0265532	0.195085
ENSMAUG00000013140	Eef2k	42.1729	0.462684	0.208823	2.21567	0.0267142	0.196108
ENSMAUG00000018104	Nedd9	10.6986	-0.60067	0.271211	-2.21477	0.0267761	0.196241
ENSMAUG00000010014	Scrn2	336.61	0.23089	0.104238	2.21502	0.0267586	0.196241
ENSMAUG00000009798	Clec1a	12.4368	-0.552717	0.249681	-2.21369	0.0268503	0.196624
ENSMAUG00000009990	Ubac1	51.9126	0.334432	0.151172	2.21226	0.0269488	0.197185
ENSMAUG00000006359	Cstf2t	193.105	-0.173888	0.0786591	-2.21066	0.0270596	0.197561
ENSMAUG00000016635	Ech1	5406.03	0.216808	0.0980782	2.21056	0.0270661	0.197561
ENSMAUG00000019313	Erlin1	364.324	0.210591	0.0952493	2.21095	0.0270394	0.197561
ENSMAUG00000015415	Cmtm8	50.0118	0.334747	0.151461	2.21012	0.027097	0.197626
ENSMAUG00000015559	Riox2	32.9671	-0.319948	0.144868	-2.20856	0.0272055	0.198256
ENSMAUG00000001080	Nes	21.2449	-0.444176	0.201156	-2.20812	0.0272362	0.198318
ENSMAUG00000011553	Psenen	369.717	0.151294	0.0685537	2.20694	0.0273181	0.198754
ENSMAUG00000012688	Miga2	24.3457	0.539975	0.244924	2.20467	0.0274776	0.199429
ENSMAUG00000020177	Mvb12a	319.894	0.261509	0.118597	2.20503	0.0274522	0.199429
ENSMAUG00000011885	Syt9	29.9131	-0.465614	0.21117	-2.20493	0.0274592	0.199429
ENSMAUG00000012507	Cyfip1	224.541	-0.188207	0.0854007	-2.20381	0.027538	0.199706
ENSMAUG00000021612	Reps1	102.484	-0.226485	0.102799	-2.20319	0.0275814	0.19986
ENSMAUG00000003728	Slc16a10	93.6436	0.378449	0.171806	2.20277	0.0276113	0.199915
ENSMAUG00000000791	Btbd7	25.8062	-0.450031	0.204408	-2.20164	0.0276911	0.200331
ENSMAUG00000021270	Hcfc1r1	221.8	0.216146	0.0982238	2.20055	0.027768	0.200725
ENSMAUG00000008649	Apbb2	76.3957	-0.274356	0.124731	-2.19959	0.0278361	0.200958
ENSMAUG00000011983	Hapln4	19.5152	-0.69557	0.316245	-2.19946	0.027845	0.200958
ENSMAUG00000001362	Cse1l	178.237	-0.173974	0.0791109	-2.19912	0.0278694	0.200973
ENSMAUG00000009543	Mrpl54	137.417	0.320024	0.145564	2.19851	0.0279125	0.201027
ENSMAUG00000001471	Tmem86b	130.603	0.426902	0.194189	2.19839	0.0279217	0.201027
ENSMAUG00000000856	Dlg3	103.327	0.244399	0.111206	2.19772	0.0279693	0.201106
ENSMAUG00000016320	Erp29	531.3	0.17618	0.0801691	2.1976	0.0279774	0.201106
ENSMAUG00000009540	Pard6g	18.4179	0.41443	0.188709	2.19613	0.0280825	0.201643
ENSMAUG00000022276	Zbtb7b	375.968	0.228045	0.103849	2.19593	0.028097	0.201643
ENSMAUG00000008736	Ces1g	976.306	0.228612	0.104167	2.19468	0.0281868	0.202126
ENSMAUG00000000585	Mrpl52	116.329	0.26425	0.12043	2.19422	0.0282194	0.202198
ENSMAUG00000020953	Ggnbp2	451.628	0.189645	0.0864495	2.19371	0.0282561	0.202299
ENSMAUG00000016278	Cdk5	183.588	0.186506	0.0850763	2.19222	0.0283635	0.20254
ENSMAUG00000013807	Derl2	644.154	-0.191155	0.0872058	-2.19199	0.0283799	0.20254
ENSMAUG00000019325	Msl1	355.6	0.159422	0.0727182	2.19233	0.0283558	0.20254
ENSMAUG00000019080	Syk	16.6112	-0.471717	0.215192	-2.19207	0.0283745	0.20254
ENSMAUG00000020670	Ino80	106.996	-0.226778	0.103489	-2.19133	0.0284282	0.202723
ENSMAUG00000017488	Maged2	89.877	-0.250242	0.114224	-2.19079	0.0284667	0.202836
ENSMAUG00000019310	Fdxacb1	21.5755	-0.40211	0.183711	-2.18881	0.0286105	0.2037
ENSMAUG00000015380	Galk1	1104.22	0.298488	0.136457	2.18741	0.0287123	0.2041
ENSMAUG00000001410	Pikfyve	161.958	-0.2723	0.124473	-2.18762	0.0286974	0.2041
ENSMAUG00000014556	Ndufaf3	154.079	0.224235	0.10257	2.18616	0.0288038	0.204589
ENSMAUG00000000518	Cct4	674.024	-0.147252	0.0673701	-2.18572	0.0288364	0.204659
ENSMAUG00000019650	Foxo4	258.5	0.163248	0.074763	2.18353	0.0289965	0.204989
ENSMAUG00000015182	Rangrf	54.6478	0.221705	0.101521	2.18384	0.028974	0.204989
ENSMAUG00000010280	Rpusd4	111.695	0.207173	0.0948699	2.18376	0.0289799	0.204989
ENSMAUG00000011767	Sp23	268.476	-0.154019	0.0705169	-2.18415	0.0289513	0.204989
ENSMAUG00000001114	Zbtb26	35.1533	-0.367676	0.168386	-2.18353	0.0289971	0.204989
ENSMAUG00000002324	Ubxn4	362.101	-0.135265	0.0619585	-2.18315	0.0290248	0.205024
ENSMAUG00000004330	Fchsd1	10.2819	-0.663084	0.303802	-2.18262	0.029064	0.205139
ENSMAUG00000010044	P2rx1	13.8035	-0.568546	0.260569	-2.18194	0.0291136	0.205209
ENSMAUG00000019446	Taok1	42.8434	-0.349222	0.160057	-2.18186	0.0291196	0.205209
ENSMAUG00000017487	Utp14a	51.6313	-0.329322	0.151044	-2.1803	0.0292349	0.205795
ENSMAUG00000007339	Wdr43	80.3514	-0.240385	0.110262	-2.18012	0.0292486	0.205795
ENSMAUG00000019713	Marcksl1	37.396	-0.424257	0.194649	-2.1796	0.0292869	0.205903
ENSMAUG00000013513	Gorab	40.8661	-0.318898	0.146389	-2.17843	0.029374	0.206353
ENSMAUG00000008730	Trim44	298.049	-0.159943	0.0734359	-2.17799	0.0294068	0.206422
ENSMAUG00000004678	Gins4	25.2145	-0.417353	0.191703	-2.17708	0.0294749	0.206645
ENSMAUG00000009281	Oxld1	21.5737	0.403811	0.185494	2.17695	0.0294846	0.206645
ENSMAUG00000015184	Stat1	391.624	-0.259722	0.119393	-2.17535	0.0296037	0.207157
ENSMAUG00000014068	Zbtb22	41.5958	0.370921	0.170496	2.17554	0.0295895	0.207157
ENSMAUG00000014421	Apbb1ip	13.5676	-0.453223	0.208524	-2.17348	0.0297443	0.207609
ENSMAUG00000003238	Dhx32	40.4931	-0.307242	0.141352	-2.17359	0.0297357	0.207609
ENSMAUG00000017758	Doc2g	10.9248	0.715468	0.329215	2.17326	0.0297608	0.207609
ENSMAUG00000010817	Zranb2	115.354	-0.192002	0.0883427	-2.17337	0.0297523	0.207609
ENSMAUG00000020605	Ddhd2	176.363	-0.237508	0.10934	-2.17219	0.0298413	0.207706
ENSMAUG00000002429	Gamt	1683.25	0.222454	0.102387	2.17267	0.029805	0.207706
ENSMAUG00000011650	Inpp4a	163.939	0.283894	0.130697	2.17215	0.0298441	0.207706
ENSMAUG00000004211	Pank1	393.673	-0.351196	0.161712	-2.17174	0.0298752	0.207761
ENSMAUG00000001866	Mafg	743.796	0.310489	0.142992	2.17138	0.0299025	0.20779
ENSMAUG00000018544	Ppbp	17.0933	-0.555326	0.255845	-2.17056	0.0299647	0.208061
ENSMAUG00000012255	Def6	119.393	0.26383	0.121637	2.16899	0.0300836	0.208725
ENSMAUG00000007647	Mtm1	40.9727	-0.298118	0.137503	-2.16808	0.0301525	0.20888
ENSMAUG00000020790	Wbp2	405.903	0.205699	0.0948675	2.16828	0.0301374	0.20888
ENSMAUG00000022231	Tmc6	144.987	0.243168	0.112229	2.16672	0.0302564	0.209439
ENSMAUG00000017141	Gabarapl2	410.605	0.147043	0.0678913	2.16586	0.0303217	0.209729
ENSMAUG00000017133	Chpf2	678.035	0.264972	0.122377	2.16522	0.030371	0.209747
ENSMAUG00000012685	Xpnpep1	265.48	-0.17094	0.0789385	-2.16548	0.0303508	0.209747
ENSMAUG00000001076	Ctnnb1	1715.67	0.159469	0.0736919	2.164	0.0304643	0.21023
ENSMAUG00000008082	Nup188	66.9348	-0.257029	0.118792	-2.16368	0.0304887	0.210236
ENSMAUG00000003362	Lrrcc1	45.0263	-0.42176	0.194967	-2.16323	0.0305234	0.210314
ENSMAUG00000021477	Gtf2h5	119.078	0.265008	0.122554	2.16238	0.030589	0.210604
ENSMAUG00000015058	Myl4	37.1971	0.324266	0.150061	2.1609	0.0307033	0.211229
ENSMAUG00000015568	Arhgdib	24.6948	-0.46264	0.214156	-2.16029	0.0307503	0.21128
ENSMAUG00000014654	Pex1	352.654	-0.236609	0.109531	-2.16019	0.0307578	0.21128
ENSMAUG00000005513	Zcchc14	172.488	-0.20696	0.0958366	-2.15951	0.0308103	0.211479
ENSMAUG00000016523	Zbtb1	52.3227	-0.324185	0.150191	-2.15849	0.0308901	0.211865
ENSMAUG00000019349	Blvrb	901.152	0.24525	0.113718	2.15665	0.0310331	0.211909
ENSMAUG00000008644	Nqo1	805.463	-0.242404	0.112388	-2.15685	0.0310173	0.211909
ENSMAUG00000002090	Sla	19.1641	-0.437643	0.202934	-2.15658	0.0310382	0.211909
ENSMAUG00000016855	Sptbn2	922.474	-0.218966	0.101463	-2.15809	0.030921	0.211909
ENSMAUG00000012942	Trappc12	150.497	-0.254941	0.118207	-2.15674	0.0310261	0.211909
ENSMAUG00000009904	Trmt10c	95.1337	-0.227175	0.105334	-2.15672	0.0310279	0.211909
ENSMAUG00000002084	Nid1	288.776	-0.280422	0.130074	-2.15586	0.0310949	0.211913
ENSMAUG00000002043	Phf1	136.341	0.32747	0.151909	2.15571	0.0311066	0.211913
ENSMAUG00000019936	Tmem256	358.224	0.222937	0.103419	2.15567	0.0311096	0.211913
ENSMAUG00000001069	Fam20b	850.617	0.157143	0.0729225	2.15494	0.0311668	0.212142
ENSMAUG00000022204	Fam214b	126.377	0.223737	0.103993	2.15147	0.0314393	0.213835
ENSMAUG00000012908	Rbm43	21.0607	-0.445459	0.207089	-2.15105	0.0314723	0.213897
ENSMAUG00000007598	Aco2	1212.7	0.181699	0.084511	2.15	0.0315554	0.2143
ENSMAUG00000001277	Elovl5	2668.2	-0.24326	0.113163	-2.14963	0.0315843	0.214334
ENSMAUG00000008876	1300017J02Rik	4698.47	0.234632	0.109495	2.14284	0.0321256	0.215405
ENSMAUG00000017685	Atp5g3	1734.93	0.140932	0.0656629	2.1463	0.0318492	0.215405
ENSMAUG00000016763	Bcl7b	156.865	0.184943	0.0861517	2.14672	0.0318159	0.215405
ENSMAUG00000017263	Cdk17	70.2002	-0.264664	0.12351	-2.14285	0.0321252	0.215405
ENSMAUG00000020759	Cmas	536.083	0.162378	0.0756742	2.14575	0.0318931	0.215405
ENSMAUG00000011177	Glyat	4730.53	0.338643	0.158035	2.14284	0.032126	0.215405
ENSMAUG00000014519	Gri	417.164	0.26909	0.125458	2.14486	0.0319638	0.215405
ENSMAUG00000018364	Ifrd2	173.879	0.282507	0.131811	2.14328	0.0320909	0.215405
ENSMAUG00000013515	Khk	2289.42	0.207171	0.0965531	2.14567	0.0318997	0.215405
ENSMAUG00000012784	Lamb1	129.336	-0.324358	0.151304	-2.14375	0.0320531	0.215405
ENSMAUG00000020329	t9	147.54	0.218927	0.102067	2.14494	0.0319577	0.215405
ENSMAUG00000000047	Palmd	422.853	-0.263943	0.123161	-2.14308	0.0321065	0.215405
ENSMAUG00000020021	Pfas	78.6867	-0.213734	0.0996322	-2.14523	0.0319348	0.215405
ENSMAUG00000016520	Rseh2b	79.3843	-0.270068	0.12593	-2.14459	0.0319855	0.215405
ENSMAUG00000013849	Scyl2	35.7426	-0.331982	0.15484	-2.14403	0.0320301	0.215405
ENSMAUG00000007721	Tesk2	85.6634	0.322006	0.150065	2.14577	0.0318913	0.215405
ENSMAUG00000007356	Gprc5a	220.491	0.391714	0.182901	2.14167	0.0322203	0.215715
ENSMAUG00000009456	Pafah1b3	252.307	0.213357	0.0996153	2.14181	0.0322087	0.215715
ENSMAUG00000020257	Ilrun	1883.99	0.186354	0.0870814	2.13999	0.0323553	0.216457
ENSMAUG00000011230	Nudt14	107.711	0.313682	0.146612	2.13954	0.032392	0.216536
ENSMAUG00000009651	Serinc5	22.896	-0.505196	0.236156	-2.13925	0.0324152	0.216536
ENSMAUG00000015751	Ccs	946.524	0.141631	0.0662395	2.13816	0.0325036	0.216884
ENSMAUG00000014907	Xkr9	229.741	-0.317649	0.148572	-2.13801	0.0325156	0.216884
ENSMAUG00000016893	Rdh11	131.785	-0.249927	0.116935	-2.13731	0.0325731	0.217105
ENSMAUG00000000752	Ddx11	9.03185	-0.588756	0.275601	-2.13627	0.0326577	0.217464
ENSMAUG00000020042	Rpl37a	1610.87	0.140487	0.0657695	2.13605	0.0326752	0.217464
ENSMAUG00000011709	Acsl5	1263.36	-0.551453	0.258253	-2.13532	0.032735	0.2177
ENSMAUG00000006769	Xpo1	216.892	-0.264904	0.124104	-2.13453	0.0327995	0.217967
ENSMAUG00000020478	Apoc1	19295.1	0.176187	0.0825888	2.1333	0.0328997	0.217988
ENSMAUG00000015280	Mtres1	190.026	0.170114	0.0797383	2.1334	0.0328916	0.217988
ENSMAUG00000018782	Ppp4r4	73.6811	0.283152	0.132698	2.13382	0.0328578	0.217988
ENSMAUG00000005913	Uck1	232.346	0.194511	0.091148	2.13401	0.0328418	0.217988
ENSMAUG00000011514	Cct2	488.971	-0.128956	0.0605166	-2.13092	0.0330956	0.218483
ENSMAUG00000016862	Chmp1b	83.0742	-0.229837	0.10784	-2.13128	0.0330663	0.218483
ENSMAUG00000012926	Ddb1	1029.99	-0.157427	0.0738777	-2.13092	0.0330961	0.218483
ENSMAUG00000017450	Fn3krp	109.92	0.226477	0.106226	2.13203	0.0330043	0.218483
ENSMAUG00000020225	Rnh1	529.827	-0.166362	0.0780669	-2.13102	0.0330875	0.218483
ENSMAUG00000021602	Ripor1	94.275	-0.209722	0.0984818	-2.12956	0.0332083	0.218939
ENSMAUG00000001094	Tram2	10.571	0.632062	0.296814	2.12949	0.0332139	0.218939
ENSMAUG00000000300	Snx27	274.045	0.150645	0.0707543	2.12913	0.0332436	0.218973
ENSMAUG00000011395	Akr1d1	3114.71	-0.308244	0.144835	-2.12824	0.0333171	0.219024
ENSMAUG00000011585	Rmnd1	294.788	0.141493	0.0664741	2.12855	0.0332917	0.219024
ENSMAUG00000018180	Sirt7	246.043	0.23611	0.110946	2.12815	0.0333244	0.219024
ENSMAUG00000014973	Capn10	32.1414	0.303809	0.142851	2.12675	0.0334406	0.219146
ENSMAUG00000006379	Mapk8	214.879	-0.168654	0.079296	-2.1269	0.0334287	0.219146
ENSMAUG00000010531	Pdia5	594.841	-0.235903	0.110892	-2.12731	0.0333942	0.219146
ENSMAUG00000008137	Tmem263	209.654	-0.217239	0.102114	-2.12743	0.0333843	0.219146
ENSMAUG00000013153	Atp2c1	219.998	-0.229527	0.107979	-2.12566	0.0335314	0.219421
ENSMAUG00000017255	Itga5	54.0333	-0.292169	0.13744	-2.12578	0.0335213	0.219421
ENSMAUG00000015843	Ndufa2	209.974	0.25994	0.122383	2.12399	0.0336707	0.220171
ENSMAUG00000009079	E2f8	62.5202	-0.454688	0.214152	-2.1232	0.0337372	0.220286
ENSMAUG00000021455	Mrpl37	287.58	0.147552	0.069495	2.12321	0.0337362	0.220286
ENSMAUG00000018657	Rrm2b	60.0338	-0.340922	0.160609	-2.12268	0.0337805	0.220408
ENSMAUG00000012344	Fat4	8.39458	-0.62414	0.29412	-2.12206	0.0338327	0.220513
ENSMAUG00000007887	Ypel2	310.053	0.438243	0.206533	2.12191	0.0338457	0.220513
ENSMAUG00000020050	Bgn	264.8	-0.257184	0.121365	-2.11909	0.0340826	0.221895
ENSMAUG00000011921	Aamp	1136.15	0.146145	0.0689788	2.1187	0.0341159	0.221951
ENSMAUG00000011266	Fbxo34	107.036	0.358875	0.169434	2.11809	0.0341678	0.222128
ENSMAUG00000011059	Akap1	281.967	0.237101	0.112013	2.11673	0.0342829	0.222598
ENSMAUG00000007655	Anks1	159.327	0.300842	0.142156	2.11628	0.0343209	0.222598
ENSMAUG00000014931	Khdrbs1	84.8986	-0.231388	0.109352	-2.116	0.0343449	0.222598
ENSMAUG00000021194	Plekhf1	23.9816	0.345818	0.163401	2.11638	0.0343122	0.222598
ENSMAUG00000021090	Prkab1	923.238	0.221431	0.104661	2.1157	0.0343706	0.222598
ENSMAUG00000015879	Znhit3	88.8649	0.276457	0.130683	2.11548	0.0343888	0.222598
ENSMAUG00000010900	Pttg1ip	174.796	0.203384	0.0961865	2.11448	0.0344746	0.222992
ENSMAUG00000010135	Pogz	162.11	-0.171069	0.0809172	-2.11412	0.0345046	0.223025
ENSMAUG00000019483	BC031181	297.868	0.149705	0.0708799	2.11209	0.0346787	0.223245
ENSMAUG00000001418	Bcl2l13	258.922	-0.162499	0.0769099	-2.11285	0.0346137	0.223245
ENSMAUG00000011232	Hck	22.5773	-0.377696	0.178837	-2.11196	0.0346898	0.223245
ENSMAUG00000018918	Kmt5b	64.7636	-0.32736	0.155003	-2.11196	0.0346897	0.223245
ENSMAUG00000000429	Robo2	41.6048	-0.481006	0.22781	-2.11143	0.0347352	0.223245
ENSMAUG00000018849	Snrpd2	231.794	0.192388	0.0911302	2.11113	0.0347607	0.223245
ENSMAUG00000011692	Spns1	183.778	0.275581	0.130538	2.11112	0.0347624	0.223245
ENSMAUG00000019395	Ss18	187.226	-0.151484	0.0717167	-2.11225	0.0346648	0.223245
ENSMAUG00000010590	Tomm7	331.236	0.167695	0.0793901	2.11229	0.0346617	0.223245
ENSMAUG00000018022	Prpf4	120.766	-0.183947	0.0871571	-2.11052	0.0348139	0.223416
ENSMAUG00000004090	Psen1	606.777	-0.256523	0.121636	-2.10893	0.0349503	0.224132
ENSMAUG00000011313	Cep76	16.9003	-0.38471	0.182518	-2.10779	0.0350488	0.224442
ENSMAUG00000017994	Map3k5	28.3035	-0.461543	0.21896	-2.10789	0.0350402	0.224442
ENSMAUG00000006624	Ccdc124	57.5136	0.47005	0.223104	2.10687	0.035129	0.224795
ENSMAUG00000018835	Edem3	78.8024	-0.424902	0.20185	-2.10504	0.0352882	0.225027
ENSMAUG00000007375	Ezr	35.3938	-0.43589	0.207004	-2.1057	0.0352301	0.225027
ENSMAUG00000020171	Fabp7	2919.95	-0.403296	0.191576	-2.10515	0.035278	0.225027
ENSMAUG00000019182	Lrrc51	8.49951	0.630606	0.299574	2.10501	0.0352905	0.225027
ENSMAUG00000004633	Smc4	75.3804	-0.273207	0.129754	-2.10558	0.0352412	0.225027
ENSMAUG00000008051	Zbtb12	13.5615	0.628199	0.298474	2.1047	0.0353174	0.225039
ENSMAUG00000005207	Etfbkmt	35.0746	0.352043	0.167291	2.10437	0.0353459	0.22506
ENSMAUG00000021911	Tmem106a	43.7557	-0.34097	0.162075	-2.10378	0.0353978	0.225232
ENSMAUG00000019828	Spata24	10.5082	-0.612814	0.29151	-2.1022	0.0355354	0.225947
ENSMAUG00000019924	Pusl1	38.76	0.31764	0.151222	2.10049	0.035686	0.226584
ENSMAUG00000000420	Setx	145.943	-0.196614	0.0935922	-2.10075	0.0356626	0.226584
ENSMAUG00000014431	Arl2	124.198	0.238385	0.113692	2.09677	0.0360143	0.226632
ENSMAUG00000008195	Caprin2	26.2248	-0.334182	0.159317	-2.09759	0.0359414	0.226632
ENSMAUG00000006548	Cyp2c55	4264.18	-0.342227	0.163149	-2.09764	0.0359373	0.226632
ENSMAUG00000008931	Enkd1	8.70676	0.578385	0.275932	2.09611	0.0360723	0.226632
ENSMAUG00000006900	Exoc4	64.6711	-0.253644	0.120838	-2.09904	0.0358133	0.226632
ENSMAUG00000008948	Fam193b	420.586	0.18935	0.0902089	2.09902	0.0358155	0.226632
ENSMAUG00000015629	Gabpb1	92.2463	-0.277905	0.132487	-2.09761	0.03594	0.226632
ENSMAUG00000007722	Hgf	236.97	-0.267819	0.127735	-2.09668	0.036022	0.226632
ENSMAUG00000021395	Lzts3	116.764	0.24817	0.118273	2.09828	0.0358801	0.226632
ENSMAUG00000014401	Mef2a	13.5986	-0.536009	0.255589	-2.09715	0.0359803	0.226632
ENSMAUG00000011795	Ppp1r16a	76.0842	0.302878	0.144304	2.09888	0.0358271	0.226632
ENSMAUG00000010525	Rpl7l1	331.21	0.152911	0.0729463	2.09622	0.0360631	0.226632
ENSMAUG00000020990	Tmem141	164.214	0.251138	0.119715	2.09779	0.0359234	0.226632
ENSMAUG00000014091	Triap1	234.58	0.178889	0.0853191	2.09671	0.0360196	0.226632
ENSMAUG00000016617	Tspan7	270.167	-0.246198	0.117273	-2.09936	0.0357855	0.226632
ENSMAUG00000009901	Bola2	46.7768	0.33581	0.160407	2.09348	0.036306	0.227202
ENSMAUG00000009044	Chr2	12.0868	-0.655616	0.313108	-2.0939	0.0362692	0.227202
ENSMAUG00000003525	Hspa13	43.4101	-0.362366	0.173084	-2.09359	0.0362969	0.227202
ENSMAUG00000018795	Kdm1a	185.832	-0.170995	0.0816665	-2.09382	0.0362759	0.227202
ENSMAUG00000015880	Klhdc9	26.4403	0.349497	0.166889	2.09418	0.0362437	0.227202
ENSMAUG00000009674	Rap1gap	26.7236	-0.427571	0.204249	-2.09338	0.0363149	0.227202
ENSMAUG00000015450	Fancm	62.1399	-0.310963	0.148675	-2.09157	0.0364772	0.2279
ENSMAUG00000021950	Vsig4	11.1575	-0.554188	0.264943	-2.09172	0.0364636	0.2279
ENSMAUG00000013397	Txndc9	135.093	-0.200662	0.0959712	-2.09085	0.0365414	0.228142
ENSMAUG00000014445	Anxa5	200.74	-0.287267	0.137506	-2.08913	0.0366961	0.228473
ENSMAUG00000010913	Aqp11	230.524	0.288653	0.138147	2.08946	0.0366667	0.228473
ENSMAUG00000015107	Limd2	20.1203	-0.38795	0.185688	-2.08926	0.0366846	0.228473
ENSMAUG00000017094	Mafb	15.6176	0.74294	0.355567	2.08945	0.0366672	0.228473
ENSMAUG00000015323	Akr1c19	481.002	-0.300297	0.143802	-2.08826	0.0367743	0.228484
ENSMAUG00000015340	Aspscr1	639.233	0.15739	0.0753643	2.08839	0.0367628	0.228484
ENSMAUG00000019890	Myl6b	20.7616	0.391535	0.187453	2.08872	0.0367334	0.228484
ENSMAUG00000016440	Ano10	130.091	-0.227598	0.109026	-2.08756	0.0368372	0.228717
ENSMAUG00000012616	Eif3a	755.468	-0.172824	0.0827993	-2.08727	0.0368636	0.228723
ENSMAUG00000017932	Gz	86.3253	-0.91152	0.436794	-2.08684	0.0369025	0.228806
ENSMAUG00000008908	Rgs8	22.6001	-0.425459	0.203915	-2.08645	0.0369375	0.228865
ENSMAUG00000020732	Smchd1	100.077	-0.219685	0.105361	-2.08507	0.0370633	0.229486
ENSMAUG00000015316	Ube2e1	198.727	-0.173319	0.083203	-2.08309	0.0372434	0.230283
ENSMAUG00000014763	Zfp408	74.8128	0.262614	0.126057	2.0833	0.0372236	0.230283
ENSMAUG00000007418	Tomm5	334.174	0.325088	0.15615	2.08189	0.0373525	0.230799
ENSMAUG00000020067	Colgalt2	12.5325	0.615509	0.295851	2.08047	0.0374821	0.230952
ENSMAUG00000017232	Kras	359.064	-0.162747	0.0782186	-2.08067	0.0374639	0.230952
ENSMAUG00000021458	Mgme1	133.276	0.234194	0.112546	2.08088	0.0374452	0.230952
ENSMAUG00000009198	Prr14	190.898	0.19364	0.0930868	2.08021	0.0375059	0.230952
ENSMAUG00000009780	Smoc2	8963.3	0.42833	0.205841	2.08088	0.0374452	0.230952
ENSMAUG00000012786	Siglecf	25.0115	-0.372228	0.17905	-2.07891	0.0376258	0.231532
ENSMAUG00000018767	Apom	2362.57	0.175074	0.0842769	2.07736	0.0377681	0.23193
ENSMAUG00000008059	Ddx39b	561.887	-0.190298	0.0915889	-2.07774	0.0377332	0.23193
ENSMAUG00000018369	Ticam1	97.6724	0.520712	0.250639	2.07754	0.0377518	0.23193
ENSMAUG00000000980	Cdk5rap1	88.0923	-0.209646	0.101019	-2.07531	0.0379576	0.232458
ENSMAUG00000014133	Flad1	229.994	0.180571	0.0869976	2.07559	0.0379317	0.232458
ENSMAUG00000001605	Pigyl	36.7929	0.372924	0.179632	2.07604	0.0378899	0.232458
ENSMAUG00000016921	Spats2l	30.2379	-0.358398	0.172653	-2.07583	0.03791	0.232458
ENSMAUG00000017641	Lcp2	25.53	-0.475032	0.22906	-2.07383	0.0380949	0.23291
ENSMAUG00000015734	Pcnx	256.142	0.299951	0.144612	2.07417	0.0380632	0.23291
ENSMAUG00000019555	Scd3	3719.87	-0.486391	0.234555	-2.07368	0.0381093	0.23291
ENSMAUG00000002864	Asb6	54.9641	0.256025	0.123486	2.07332	0.0381423	0.232954
ENSMAUG00000011916	Atox1	1142.33	0.153676	0.0741698	2.07194	0.0382706	0.233578
ENSMAUG00000012244	Brwd3	12.4164	-0.69885	0.337558	-2.07031	0.0384232	0.234032
ENSMAUG00000021003	Map2k6	8.81601	0.781921	0.377682	2.07032	0.0384226	0.234032
ENSMAUG00000020340	Trim65	18.6146	0.495958	0.239498	2.07082	0.0383755	0.234032
ENSMAUG00000015413	Usp34	313.009	-0.199458	0.0963574	-2.06999	0.0384537	0.234059
ENSMAUG00000010183	Rogdi	224.569	0.185332	0.0895508	2.06957	0.0384926	0.234137
ENSMAUG00000007896	Blcap	200.686	-0.182678	0.0883364	-2.06798	0.0386419	0.234656
ENSMAUG00000010646	Pak1	48.8155	-0.287106	0.138821	-2.06817	0.0386245	0.234656
ENSMAUG00000018839	Zcwpw1	8.4848	-0.59887	0.289613	-2.06783	0.0386563	0.234656
ENSMAUG00000014806	Pfdn6	137.808	0.266614	0.129032	2.06627	0.0388033	0.23523
ENSMAUG00000021883	Pik3ap1	204.467	-0.359819	0.174125	-2.06644	0.0387866	0.23523
ENSMAUG00000012513	Fubp3	162.781	-0.169366	0.0819889	-2.06572	0.0388552	0.235386
ENSMAUG00000008282	Clec14a	20.2392	-0.438405	0.21238	-2.06425	0.0389941	0.235959
ENSMAUG00000018305	Eif3h	719.606	0.116297	0.0563433	2.06407	0.0390109	0.235959
ENSMAUG00000002698	Exd1	104.367	0.275969	0.133713	2.06389	0.0390286	0.235959
ENSMAUG00000008939	Cyp1a2	10240.8	0.236687	0.114848	2.06087	0.0393152	0.237053
ENSMAUG00000014238	Lamc1	31.9797	-0.322089	0.156256	-2.06129	0.039275	0.237053
ENSMAUG00000008659	Secisbp2	59.9398	0.262076	0.127156	2.06106	0.0392977	0.237053
ENSMAUG00000021546	Sirt6	27.2835	0.376464	0.182666	2.06094	0.0393083	0.237053
ENSMAUG00000002045	Cenpv	19.0968	-0.447236	0.21707	-2.06033	0.0393673	0.237109
ENSMAUG00000000840	Vopp1	73.4829	-0.228386	0.110855	-2.06022	0.0393773	0.237109
ENSMAUG00000017427	Bcas3	144.806	0.22739	0.110396	2.05976	0.0394212	0.237214
ENSMAUG00000008081	Tatdn2	148.559	0.184978	0.0898207	2.05941	0.039455	0.237258
ENSMAUG00000018351	Adora1	520.003	0.23298	0.113217	2.05781	0.0396085	0.238022
ENSMAUG00000000016	COX1	193613	0.106466	0.0517809	2.05608	0.0397744	0.238716
ENSMAUG00000017293	Tha1	61.1052	0.354441	0.172389	2.05606	0.0397771	0.238716
ENSMAUG00000016762	Slc25a28	299.798	0.187064	0.091011	2.0554	0.0398408	0.238938
ENSMAUG00000017841	2010003K11Rik	344.883	-0.708596	0.345078	-2.05344	0.04003	0.238969
ENSMAUG00000010276	Abhd6	110.712	0.213215	0.103804	2.05402	0.0399736	0.238969
ENSMAUG00000018113	Elob	229.235	0.289061	0.140771	2.05342	0.0400323	0.238969
ENSMAUG00000019294	Hp	41875.2	-0.27838	0.13555	-2.05372	0.0400032	0.238969
ENSMAUG00000015956	Krt23	942.884	-0.184414	0.0897627	-2.05446	0.0399314	0.238969
ENSMAUG00000019805	Tarbp2	230.044	0.182826	0.0890076	2.05405	0.0399713	0.238969
ENSMAUG00000009085	Tspan15	28.1694	-0.471814	0.229685	-2.05418	0.0399581	0.238969
ENSMAUG00000001356	Stoml2	339.901	0.124825	0.0608003	2.05303	0.04007	0.239035
ENSMAUG00000008236	Atoh8	115.142	0.449973	0.219361	2.05129	0.0402383	0.239043
ENSMAUG00000014039	Cep57l1	38.8688	0.331859	0.161701	2.0523	0.0401408	0.239043
ENSMAUG00000021057	Irf5	34.7001	-0.317084	0.154482	-2.05257	0.0401147	0.239043
ENSMAUG00000012233	Psmd6	467.869	-0.126993	0.0619146	-2.0511	0.0402577	0.239043
ENSMAUG00000017803	Slc2a1	9.76803	0.69123	0.336952	2.05142	0.0402261	0.239043
ENSMAUG00000012852	Ube2m	323.072	0.171325	0.0835071	2.05162	0.0402067	0.239043
ENSMAUG00000018652	Zfp410	50.8657	-0.246606	0.120184	-2.05191	0.0401785	0.239043
ENSMAUG00000005168	Igsf8	48.6523	0.325154	0.158569	2.05055	0.0403106	0.239199
ENSMAUG00000021446	Nfxl1	49.6107	-0.267254	0.1304	-2.0495	0.0404135	0.239652
ENSMAUG00000004785	Dglucy	120.963	0.29197	0.142597	2.04753	0.0406065	0.240442
ENSMAUG00000001088	Faah	210.623	0.194908	0.0952018	2.04732	0.0406271	0.240442
ENSMAUG00000009401	Klk13	11.0549	0.716399	0.34988	2.04756	0.0406035	0.240442
ENSMAUG00000016588	Mkln1	235.894	0.179441	0.0877274	2.04543	0.0408121	0.241377
ENSMAUG00000018651	Bcl6b	11.0478	-0.546922	0.267712	-2.04295	0.0410579	0.242034
ENSMAUG00000020059	Dpp8	143.64	-0.247861	0.121283	-2.04365	0.0409879	0.242034
ENSMAUG00000012297	Myrip	31.207	0.369707	0.180957	2.04306	0.0410463	0.242034
ENSMAUG00000001047	Rpl22	867	0.13401	0.0655743	2.04364	0.0409892	0.242034
ENSMAUG00000014321	Tcf7l2	180.915	-0.225603	0.110406	-2.0434	0.0410129	0.242034
ENSMAUG00000001676	Prr18	54.2376	0.586507	0.28725	2.0418	0.041171	0.242542
ENSMAUG00000012573	Cant1	146.544	0.229781	0.112583	2.041	0.0412513	0.242855
ENSMAUG00000009682	Gsta4	1695.31	0.33665	0.165013	2.04014	0.0413366	0.242969
ENSMAUG00000010668	Mcee	292.078	0.179248	0.0878598	2.04016	0.0413347	0.242969
ENSMAUG00000018693	Mrpl23	428.328	0.163461	0.0801287	2.03999	0.0413518	0.242969
ENSMAUG00000018694	Rad23b	666.052	-0.213748	0.104804	-2.03949	0.0414008	0.243097
ENSMAUG00000000125	Micos13	357.285	0.188777	0.0926139	2.03832	0.0415175	0.243624
ENSMAUG00000020652	Fbxl6	170.069	0.202859	0.0995587	2.03758	0.0415922	0.243864
ENSMAUG00000000949	Zfp710	73.6227	-0.218722	0.107355	-2.03737	0.0416128	0.243864
ENSMAUG00000012021	Bpgm	94.9276	-0.227911	0.111909	-2.03657	0.0416934	0.244177
ENSMAUG00000009711	Polh	90.356	0.221435	0.108754	2.03611	0.0417394	0.244287
ENSMAUG00000020733	Rgcc	90.4695	0.53266	0.261727	2.03517	0.0418337	0.244679
ENSMAUG00000009939	Plekhg5	30.5322	0.400192	0.196693	2.0346	0.0418911	0.244697
ENSMAUG00000011617	Rnd3	169.483	-0.186187	0.0915054	-2.03471	0.0418797	0.244697
ENSMAUG00000009289	Tmem209	59.1789	0.234128	0.11509	2.0343	0.0419218	0.244716
ENSMAUG00000010000	Man2b2	152.718	-0.208082	0.102303	-2.03399	0.0419529	0.244739
ENSMAUG00000001869	Gtf2a1	84.5292	-0.220646	0.108545	-2.03275	0.0420778	0.245149
ENSMAUG00000021633	Nbn	89.7164	-0.220127	0.108286	-2.03284	0.0420688	0.245149
ENSMAUG00000010810	Arpc5	356.946	-0.179253	0.0881969	-2.03242	0.0421112	0.245185
ENSMAUG00000016273	Dmtf1	150.926	-0.21287	0.104776	-2.03167	0.0421872	0.245468
ENSMAUG00000020074	Prpf40a	261.979	-0.166607	0.0820375	-2.03086	0.0422692	0.245786
ENSMAUG00000008731	Hnf4g	18.5118	-0.524606	0.258482	-2.02956	0.0424009	0.246392
ENSMAUG00000004486	Cry2	174.892	0.441481	0.217638	2.02851	0.0425086	0.246661
ENSMAUG00000019437	Kyat1	346.824	0.150854	0.0743676	2.0285	0.0425096	0.246661
ENSMAUG00000016032	Tex264	455.142	0.208427	0.10276	2.0283	0.0425296	0.246661
ENSMAUG00000009665	Txndc15	772.562	0.158284	0.0780551	2.02785	0.0425759	0.24677
ENSMAUG00000021502	Cct5	717.652	-0.11087	0.0547122	-2.02642	0.0427219	0.247223
ENSMAUG00000019261	Exosc10	114.095	-0.204872	0.101086	-2.02672	0.0426914	0.247223
ENSMAUG00000007979	Slc19a1	537.128	-0.324931	0.160359	-2.02627	0.0427367	0.247223
ENSMAUG00000019036	Brd4	1083.9	0.351857	0.173685	2.02583	0.0427821	0.247326
ENSMAUG00000019392	Polrmt	124.692	0.233372	0.115242	2.02506	0.042861	0.247464
ENSMAUG00000020087	Zfp36l1	1456.42	0.216755	0.10703	2.02519	0.0428482	0.247464
ENSMAUG00000017326	4932438A13Rik	327.479	-0.178751	0.0884099	-2.02185	0.0431922	0.248198
ENSMAUG00000017306	Aaas	72.2799	-0.243808	0.120594	-2.02173	0.0432042	0.248198
ENSMAUG00000014969	Mtif2	360.551	-0.135667	0.067115	-2.02141	0.043237	0.248198
ENSMAUG00000011653	Ndufs6	504.067	0.13743	0.0679699	2.02193	0.0431839	0.248198
ENSMAUG00000011326	Pomk	130.639	0.206499	0.102079	2.02293	0.0430802	0.248198
ENSMAUG00000008395	Sirt1	46.8023	-0.379688	0.187748	-2.02232	0.0431429	0.248198
ENSMAUG00000009229	Slc38a3	3491.74	0.174692	0.0863844	2.02226	0.043149	0.248198
ENSMAUG00000011085	Smim12	528.077	0.182026	0.0900399	2.02162	0.0432158	0.248198
ENSMAUG00000014219	Wscd1	15.2033	-0.509663	0.251876	-2.02347	0.0430247	0.248198
ENSMAUG00000021025	Pigl	31.7095	0.308091	0.152447	2.02097	0.0432825	0.248242
ENSMAUG00000019975	Tbcb	230.823	0.163887	0.0810997	2.02081	0.0432999	0.248242
ENSMAUG00000018453	Grk2	133.166	-0.157336	0.077875	-2.02036	0.0433457	0.248346
ENSMAUG00000014173	Rpp25l	104.957	0.301918	0.149484	2.01973	0.0434117	0.248565
ENSMAUG00000010612	Lrif1	142.661	0.235943	0.116842	2.01933	0.0434528	0.248642
ENSMAUG00000016720	Aqp1	512.835	-0.242123	0.119949	-2.01855	0.0435341	0.248948
ENSMAUG00000007235	Htatsf1	107.872	-0.214106	0.106134	-2.01732	0.0436617	0.249495
ENSMAUG00000009859	Smad6	14.3286	0.500443	0.2481	2.0171	0.0436852	0.249495
ENSMAUG00000008953	Blm	24.1535	0.448791	0.222555	2.01655	0.043743	0.249507
ENSMAUG00000020865	Rb1	352.418	0.252213	0.125061	2.01672	0.043725	0.249507
ENSMAUG00000011538	Cyfip2	18.5832	-0.45553	0.226228	-2.01359	0.0440528	0.249783
ENSMAUG00000013407	H2-Ke6	211.48	0.189535	0.0941408	2.01332	0.0440813	0.249783
ENSMAUG00000013018	Ipo13	95.2008	-0.211608	0.105103	-2.01334	0.0440787	0.249783
ENSMAUG00000022168	Irf3	251.525	0.143453	0.0711815	2.01531	0.0438721	0.249783
ENSMAUG00000002933	Ly86	21.0368	-0.465126	0.230872	-2.01465	0.0439414	0.249783
ENSMAUG00000000319	Ppp2r5a	470.468	0.16081	0.0798344	2.0143	0.0439783	0.249783
ENSMAUG00000016213	Sem1	361.079	0.195297	0.0969508	2.01439	0.0439681	0.249783
ENSMAUG00000021127	Slc30a1	44.0674	-0.349901	0.173708	-2.01431	0.0439771	0.249783
ENSMAUG00000014667	Srebf2	89.9132	-0.276876	0.137518	-2.01338	0.0440749	0.249783
ENSMAUG00000001348	Trim2	46.2139	0.440435	0.218777	2.01316	0.0440973	0.249783
ENSMAUG00000008177	Zbtb33	20.92	-0.542669	0.269404	-2.01433	0.0439749	0.249783
ENSMAUG00000015414	Emc9	109.163	0.227504	0.113038	2.01264	0.0441525	0.249938
ENSMAUG00000020368	Ndufb8	680.957	0.169038	0.0840086	2.01215	0.0442046	0.250075
ENSMAUG00000010463	Mat2a	127.643	-0.290547	0.144421	-2.0118	0.0442412	0.250124
ENSMAUG00000016245	Rhob	41.251	0.344333	0.171211	2.01116	0.0443085	0.250347
ENSMAUG00000008894	Cc2d1b	285.675	-0.128203	0.0637648	-2.01056	0.0443722	0.250524
ENSMAUG00000020651	Gpd1l	71.8672	0.341566	0.169905	2.01034	0.0443956	0.250524
ENSMAUG00000009455	Vmac	85.0478	0.222542	0.110726	2.00984	0.0444485	0.250665
ENSMAUG00000018801	Wipf3	11.638	0.551365	0.274411	2.00927	0.0445083	0.250845
ENSMAUG00000019214	Ndufb11	687.072	0.168954	0.084101	2.00894	0.0445438	0.250887
ENSMAUG00000015144	B4galt5	9.51817	-0.521687	0.259748	-2.00844	0.0445967	0.25091
ENSMAUG00000020932	Cdca7	69.3688	0.699255	0.34824	2.00797	0.0446464	0.25091
ENSMAUG00000013970	Ptgr1	2277.04	-0.151362	0.0753853	-2.00785	0.0446596	0.25091
ENSMAUG00000011435	Zbtb5	51.05	0.245677	0.122338	2.00818	0.0446242	0.25091
ENSMAUG00000016739	Slu7	157.226	-0.170923	0.085142	-2.0075	0.0446962	0.250958
ENSMAUG00000014418	Josd2	86.1097	0.437102	0.217867	2.00628	0.0448267	0.251145
ENSMAUG00000021572	Ndufa11	239.429	0.402285	0.200527	2.00614	0.0448414	0.251145
ENSMAUG00000008428	Ppil1	30.4111	-0.311992	0.155466	-2.00681	0.0447697	0.251145
ENSMAUG00000013185	Zfp358	129.579	0.201918	0.100647	2.0062	0.0448345	0.251145
ENSMAUG00000012084	Pheta2	15.1762	0.416919	0.207868	2.00569	0.0448889	0.251255
ENSMAUG00000018731	Vash1	43.3188	-0.281364	0.140303	-2.00541	0.0449191	0.251267
ENSMAUG00000008688	Adgre4	47.1224	-0.359012	0.179111	-2.00441	0.0450261	0.251552
ENSMAUG00000014076	Scamp5	131.91	-0.209022	0.104276	-2.00451	0.0450157	0.251552
ENSMAUG00000012119	Adnp2	26.0247	-0.363156	0.181228	-2.00386	0.0450848	0.251712
ENSMAUG00000022131	Yes1	121.188	-0.189892	0.0947745	-2.00362	0.0451107	0.251712
ENSMAUG00000013523	Ndufb9	1426.99	0.153842	0.0768087	2.00293	0.0451851	0.25197
ENSMAUG00000021887	Ccdc173	9.95409	-0.593298	0.296388	-2.00176	0.0453101	0.252249
ENSMAUG00000021178	Eftud2	253.186	-0.137891	0.0688741	-2.00207	0.0452775	0.252249
ENSMAUG00000010483	Kdsr	229.787	-0.182236	0.0910418	-2.00168	0.0453195	0.252249
ENSMAUG00000016222	Fnbp1	98.2844	-0.223694	0.11179	-2.00103	0.0453893	0.252482
ENSMAUG00000017170	Cast	79.0123	-0.230093	0.115069	-1.99961	0.045542	0.253035
ENSMAUG00000019823	E130308A19Rik	8.06741	-0.56118	0.280758	-1.9988	0.0456297	0.253035
ENSMAUG00000001200	Lrrc42	166.675	-0.166828	0.0834384	-1.99942	0.0455634	0.253035
ENSMAUG00000014153	Vps53	151.672	-0.164133	0.0821074	-1.999	0.0456083	0.253035
ENSMAUG00000015770	Yae1d1	13.6858	-0.456532	0.228402	-1.9988	0.0456296	0.253035
ENSMAUG00000003534	Camk1d	67.8963	0.366133	0.18322	1.99833	0.045681	0.253163
ENSMAUG00000020414	Dhx9	340.786	-0.184097	0.0921908	-1.99691	0.0458344	0.253857
ENSMAUG00000018649	Cytip	9.82982	-0.488764	0.244894	-1.99582	0.0459532	0.254357
ENSMAUG00000015953	Atg101	380.161	0.173464	0.0869382	1.99526	0.0460149	0.254542
ENSMAUG00000006855	Nr2f6	23.7116	0.472502	0.236981	1.99384	0.04617	0.255243
ENSMAUG00000011610	Fam124a	18.4053	-0.411855	0.206729	-1.99224	0.0463444	0.255696
ENSMAUG00000007035	Phtf1	78.4047	-0.22277	0.11183	-1.99205	0.0463659	0.255696
ENSMAUG00000003682	Rhobtb2	58.0203	0.288149	0.144636	1.99223	0.0463462	0.255696
ENSMAUG00000013296	Tmub1	77.0728	0.371881	0.186651	1.99238	0.046329	0.255696
ENSMAUG00000021494	2510039O18Rik	198.387	0.206136	0.103493	1.99179	0.0463944	0.255696
ENSMAUG00000006639	Hspb8	718.302	-0.235277	0.118177	-1.99088	0.0464942	0.255932
ENSMAUG00000019281	Prorp	83.4611	0.216043	0.108505	1.99109	0.0464712	0.255932
ENSMAUG00000019826	S100a11	52.9446	-0.357336	0.179551	-1.99017	0.0465722	0.256204
ENSMAUG00000014356	Myh10	158.985	-0.248268	0.124813	-1.98912	0.0466885	0.256687
ENSMAUG00000009103	Cc2d2a	22.8227	-0.448326	0.22545	-1.98858	0.0467473	0.256853
ENSMAUG00000014919	Ajuba	12.6715	-0.563332	0.283602	-1.98635	0.0469947	0.256954
ENSMAUG00000017809	Aldh3b1	81.8441	-0.42946	0.216175	-1.98663	0.0469631	0.256954
ENSMAUG00000017041	Cd79b	8.48243	-0.525767	0.264563	-1.98731	0.0468884	0.256954
ENSMAUG00000004152	Ftcd	3257.62	0.185579	0.0934273	1.98635	0.0469944	0.256954
ENSMAUG00000013293	Lonp1	1086.33	0.2234	0.11242	1.9872	0.0469004	0.256954
ENSMAUG00000018794	Parvb	42.5188	-0.386904	0.194646	-1.98773	0.0468413	0.256954
ENSMAUG00000018379	Snx2	196.013	-0.153031	0.0770304	-1.98663	0.0469633	0.256954
ENSMAUG00000017329	Wdr48	256.895	-0.150618	0.0758079	-1.98683	0.046941	0.256954
ENSMAUG00000008433	Dgkz	773.855	0.201641	0.101556	1.98551	0.0470876	0.257305
ENSMAUG00000003921	Nr2c2ap	73.5052	0.26389	0.132939	1.98505	0.0471394	0.257432
ENSMAUG00000011931	Bcap29	539.04	0.171163	0.0863107	1.9831	0.0473565	0.258146
ENSMAUG00000008166	Nudc	583.57	0.162113	0.0817418	1.98324	0.0473409	0.258146
ENSMAUG00000009842	Pdzk1	522.604	0.219926	0.110884	1.98338	0.0473251	0.258146
ENSMAUG00000016742	Etfrf1	377.324	0.123093	0.0620988	1.98221	0.0474558	0.258374
ENSMAUG00000011708	Luzp1	136.483	-0.220045	0.11101	-1.98221	0.0474555	0.258374
ENSMAUG00000018555	Tek	15.2569	-0.4416	0.222879	-1.98134	0.0475528	0.258745
ENSMAUG00000017018	Sufu	89.4712	0.240691	0.121497	1.98104	0.0475867	0.258772
ENSMAUG00000000656	Ctif	52.2483	0.411237	0.20775	1.97948	0.0477621	0.259569
ENSMAUG00000021727	Pgam1	103.374	0.238996	0.120794	1.97854	0.0478676	0.259985
ENSMAUG00000008640	Ccdc170	225.179	0.276978	0.140056	1.97762	0.0479716	0.260392
ENSMAUG00000017826	Akr1c14	2222.95	0.24309	0.123008	1.97622	0.0481297	0.261038
ENSMAUG00000018933	Akt1s1	259.962	0.197631	0.100013	1.97605	0.0481486	0.261038
ENSMAUG00000021619	Msh3	19.1046	-0.3913	0.198089	-1.97537	0.0482257	0.261298
ENSMAUG00000013028	Phb	1184.12	0.111354	0.0564113	1.97397	0.0483849	0.261686
ENSMAUG00000022169	Ptrh2	90.7163	-0.251671	0.127474	-1.9743	0.0483474	0.261686
ENSMAUG00000017584	Sec24b	59.2718	-0.214639	0.10873	-1.97405	0.0483764	0.261686
ENSMAUG00000015495	Pigx	103.654	-0.271393	0.137562	-1.97288	0.0485095	0.262107
ENSMAUG00000021074	Slc13a2	16.4244	0.731874	0.370987	1.97278	0.048521	0.262107
ENSMAUG00000014030	Rab33b	13.9438	-0.501199	0.254145	-1.9721	0.0485983	0.262366
ENSMAUG00000021792	Chst13	68.2115	0.335455	0.170158	1.97144	0.0486741	0.262429
ENSMAUG00000014881	Dhrs3	1158.62	0.18728	0.0950192	1.97098	0.0487267	0.262429
ENSMAUG00000021428	Ogfod2	70.1025	0.257207	0.130486	1.97114	0.0487078	0.262429
ENSMAUG00000021835	Tceanc2	41.0889	0.277041	0.140524	1.97149	0.0486678	0.262429
ENSMAUG00000008796	Ano8	41.916	0.304067	0.154464	1.96853	0.0490074	0.26306
ENSMAUG00000015715	C1galt1c1	483.664	0.154507	0.0784559	1.96935	0.0489124	0.26306
ENSMAUG00000001051	Csnk1a1	200.167	-0.183953	0.0934641	-1.96816	0.0490491	0.26306
ENSMAUG00000003762	Hmgb3	43.8609	-0.370222	0.188081	-1.96841	0.0490206	0.26306
ENSMAUG00000008121	Nrn1	502.948	0.262461	0.133254	1.96963	0.0488807	0.26306
ENSMAUG00000021539	Pdgfa	51.4963	-0.387628	0.196914	-1.96851	0.049009	0.26306
ENSMAUG00000016969	Rcan1	434.037	-0.574363	0.291681	-1.96915	0.0489364	0.26306
ENSMAUG00000007876	Cd3eap	18.8608	-0.474027	0.240881	-1.96789	0.0490806	0.263072
ENSMAUG00000019146	Mrps12	85.1905	0.384281	0.19535	1.96714	0.0491671	0.263379
ENSMAUG00000000051	Snrpn	267.993	0.142402	0.0724038	1.96678	0.0492086	0.263444
ENSMAUG00000012882	Nipal2	146.44	-0.282616	0.143732	-1.96627	0.0492672	0.2636
ENSMAUG00000009562	Ndufc2	428.775	0.17507	0.0890485	1.966	0.0492981	0.263603
ENSMAUG00000007963	Sfi1	50.1906	0.298199	0.151697	1.96576	0.0493265	0.263603
ENSMAUG00000008206	Pus7	135.535	0.161333	0.0820985	1.96512	0.0494005	0.263841
ENSMAUG00000021253	Cpsf4	210.808	0.162174	0.0825591	1.96434	0.0494904	0.264032
ENSMAUG00000009691	Zfp251	33.2856	-0.291046	0.148168	-1.9643	0.0494949	0.264032
ENSMAUG00000017534	Eogt	18.4679	-0.391499	0.199468	-1.96271	0.0496794	0.264858
ENSMAUG00000022006	Rnf4	40.5183	-0.309824	0.158048	-1.96031	0.049959	0.266045
ENSMAUG00000018946	Vars2	180.943	0.340587	0.173743	1.9603	0.0499613	0.266045
ENSMAUG00000000845	Exoc1	109.163	-0.207743	0.106086	-1.95825	0.0502002	0.266883
ENSMAUG00000000836	Fam98a	106.875	-0.187134	0.0955646	-1.95819	0.0502079	0.266883
ENSMAUG00000021145	Vav1	32.0199	-0.353519	0.180532	-1.95821	0.0502055	0.266883
ENSMAUG00000021757	Imp4	99.922	0.200518	0.102487	1.95653	0.0504028	0.267045
ENSMAUG00000007999	Impa1	320.462	0.180289	0.0921023	1.95748	0.0502908	0.267045
ENSMAUG00000012424	Pygl	1969.08	-0.326892	0.167068	-1.95664	0.0503902	0.267045
ENSMAUG00000011528	Slc11a1	52.9005	-0.289157	0.147795	-1.95647	0.0504098	0.267045
ENSMAUG00000000975	Tmem167	416.997	-0.163846	0.083748	-1.95641	0.0504166	0.267045
ENSMAUG00000012579	Wee1	73.0727	0.380286	0.194316	1.95705	0.0503412	0.267045
ENSMAUG00000015873	Pus3	46.3481	-0.249037	0.127313	-1.9561	0.0504533	0.267081
ENSMAUG00000015674	Eya3	69.2615	-0.270486	0.138346	-1.95514	0.0505668	0.267524
ENSMAUG00000011917	Gpam	2642.06	-0.55701	0.285018	-1.9543	0.0506663	0.267582
ENSMAUG00000010980	Por	3494.76	0.364007	0.186261	1.95429	0.0506671	0.267582
ENSMAUG00000018619	Tcea3	650.86	0.131908	0.0674809	1.95474	0.0506132	0.267582
ENSMAUG00000010887	Cpe	456.454	0.228021	0.116706	1.95381	0.0507242	0.267604
ENSMAUG00000017097	Cr1l	151.891	-0.172385	0.0882647	-1.95305	0.0508141	0.267604
ENSMAUG00000022034	Myzap	18.0251	-0.437034	0.223774	-1.95302	0.0508175	0.267604
ENSMAUG00000017004	Ndufa4	1806.27	0.130382	0.0667378	1.95364	0.0507436	0.267604
ENSMAUG00000022183	Zfp593	34.4495	-0.293229	0.150143	-1.95299	0.0508202	0.267604
ENSMAUG00000021762	Atp1b2	15.4078	0.433472	0.222022	1.95238	0.0508926	0.267828
ENSMAUG00000015133	Fcer1g	138.975	-0.228746	0.117264	-1.95069	0.0510938	0.268414
ENSMAUG00000010024	Jak1	1071.34	-0.0990216	0.0507515	-1.95111	0.0510441	0.268414
ENSMAUG00000011927	Tgfbi	738.375	-0.178733	0.0916155	-1.9509	0.051069	0.268414
ENSMAUG00000021440	Adamts9	13.0234	-0.519242	0.266371	-1.94932	0.0512577	0.268495
ENSMAUG00000022260	Galnt10	10.4789	-0.513062	0.263202	-1.94931	0.0512586	0.268495
ENSMAUG00000013897	Ift88	37.7764	-0.302997	0.155415	-1.9496	0.051224	0.268495
ENSMAUG00000001857	Snf8	302.776	0.153506	0.0787367	1.94962	0.0512219	0.268495
ENSMAUG00000019373	Vps33a	96.3072	-0.216456	0.111019	-1.94971	0.0512108	0.268495
ENSMAUG00000010458	Tiam1	18.9489	-0.396694	0.203558	-1.9488	0.0513188	0.268653
ENSMAUG00000015946	Fxyd6	51.7723	-0.316917	0.162705	-1.9478	0.0514383	0.269122
ENSMAUG00000015124	Eif4ebp3	68.2905	0.237752	0.122102	1.94716	0.0515152	0.269367
ENSMAUG00000012944	Ckap5	75.3462	-0.233575	0.120059	-1.94549	0.0517155	0.2701
ENSMAUG00000019675	Togaram1	83.6814	-0.216068	0.111054	-1.94561	0.0517015	0.2701
ENSMAUG00000015230	Psmb4	1316.72	0.128429	0.0660572	1.94421	0.0518701	0.27075
ENSMAUG00000004332	Dmrta1	145.976	-0.243771	0.125408	-1.94383	0.0519162	0.270833
ENSMAUG00000015311	Esrra	187.621	0.289809	0.149142	1.94318	0.0519942	0.271082
ENSMAUG00000002822	Irf2bp1	18.2036	0.563554	0.290362	1.94086	0.0522748	0.272387
ENSMAUG00000009684	Map4k3	90.1304	-0.251166	0.129455	-1.94017	0.0523589	0.272667
ENSMAUG00000010192	Fbxo36	10.1498	0.517672	0.266945	1.93925	0.0524715	0.273075
ENSMAUG00000001334	Srgap2	337.333	0.218861	0.112871	1.93903	0.052498	0.273075
ENSMAUG00000011626	Pecam1	29.9095	-0.316446	0.163219	-1.93877	0.0525288	0.273077
ENSMAUG00000008536	Cldn3	15.38	0.559312	0.288572	1.93821	0.052598	0.27312
ENSMAUG00000005725	Dhodh	88.8659	0.19831	0.102314	1.93826	0.0525919	0.27312
ENSMAUG00000003117	Rc3h2	12.0628	-0.612482	0.316199	-1.93701	0.0527436	0.273605
ENSMAUG00000000317	Rps18-ps5	1009.18	0.206586	0.106669	1.93669	0.0527828	0.273605
ENSMAUG00000005624	Sar1a	1080.33	0.107353	0.0554246	1.93692	0.0527556	0.273605
ENSMAUG00000014589	Anks4b	236.744	-0.18773	0.0970405	-1.93455	0.0530457	0.274378
ENSMAUG00000015680	B4galt1	403.786	0.278835	0.144214	1.93348	0.0531765	0.274378
ENSMAUG00000018411	Baiap2l2	36.5328	-0.575314	0.29782	-1.93175	0.0533903	0.274378
ENSMAUG00000003054	Cdk10	102.011	-0.165126	0.0854798	-1.93175	0.0533899	0.274378
ENSMAUG00000020841	Cox17	83.6496	0.295943	0.153036	1.9338	0.0531372	0.274378
ENSMAUG00000016334	Ctsw	13.3094	-0.495181	0.256029	-1.93408	0.053103	0.274378
ENSMAUG00000020173	Dbnl	151.999	-0.209439	0.108343	-1.93311	0.0532224	0.274378
ENSMAUG00000012214	Ddx47	308.058	-0.144187	0.0746348	-1.9319	0.0533714	0.274378
ENSMAUG00000012748	Gcc2	205.997	-0.174181	0.0901411	-1.93231	0.0533207	0.274378
ENSMAUG00000021434	Gdi2	2384.73	-0.119142	0.0615784	-1.93481	0.0530139	0.274378
ENSMAUG00000022283	Guk1	201.674	0.196638	0.101776	1.93207	0.0533506	0.274378
ENSMAUG00000021789	P3h1	101.763	0.177931	0.0919793	1.93447	0.0530554	0.274378
ENSMAUG00000014890	Pank2	93.8066	0.180074	0.0930849	1.93452	0.0530495	0.274378
ENSMAUG00000020441	Tmem8	340.675	-0.308998	0.15988	-1.93269	0.0532746	0.274378
ENSMAUG00000016797	Ube2f	230.576	-0.148729	0.076971	-1.93227	0.0533257	0.274378
ENSMAUG00000016532	Fbxw5	432.93	0.139027	0.0720106	1.93065	0.0535263	0.27492
ENSMAUG00000014186	Bcl2l12	18.8983	0.4489	0.232646	1.92954	0.0536635	0.275309
ENSMAUG00000009553	Sap25	27.4896	0.479044	0.248239	1.92977	0.053635	0.275309
ENSMAUG00000001173	Pyurf	164.005	0.163841	0.0849466	1.92875	0.0537621	0.275657
ENSMAUG00000001239	Cdk20	96.5617	0.30895	0.16023	1.92817	0.0538343	0.275713
ENSMAUG00000018898	Gtf2f2	54.4921	-0.262443	0.136106	-1.92822	0.0538276	0.275713
ENSMAUG00000004837	Casp3	41.9682	-0.282264	0.146471	-1.92709	0.0539684	0.275872
ENSMAUG00000017825	Far2	80.2196	-0.849839	0.440943	-1.92732	0.0539395	0.275872
ENSMAUG00000009728	Prep	438.982	0.207178	0.107517	1.92693	0.0539883	0.275872
ENSMAUG00000001773	Ywhah	159.627	-0.176082	0.0913528	-1.9275	0.0539178	0.275872
ENSMAUG00000013012	Cbx4	16.8774	0.492623	0.255886	1.92517	0.0542085	0.276682
ENSMAUG00000011155	Tectb	60.1051	-0.673828	0.349972	-1.92538	0.0541818	0.276682
ENSMAUG00000012935	Mis12	31.9839	-0.37208	0.1935	-1.92289	0.0544941	0.277982
ENSMAUG00000011240	Cox6b1	1098.96	0.147552	0.0767583	1.92229	0.0545692	0.278081
ENSMAUG00000001142	Elof1	238.93	0.162891	0.0847402	1.92224	0.0545754	0.278081
ENSMAUG00000012308	Crp	1841.84	-0.349948	0.182136	-1.92135	0.0546876	0.278494
ENSMAUG00000017414	Acaca	976.327	-0.569046	0.296332	-1.9203	0.0548204	0.278696
ENSMAUG00000017844	F8	23.2005	-0.600807	0.312821	-1.92061	0.0547804	0.278696
ENSMAUG00000013581	Slc2a8	46.4621	0.295733	0.153991	1.92046	0.0547995	0.278696
ENSMAUG00000015542	Hint3	80.978	0.198112	0.103229	1.91915	0.0549648	0.278872
ENSMAUG00000009143	Itm2a	320.051	0.425561	0.221753	1.91907	0.0549752	0.278872
ENSMAUG00000007271	Magohb	26.0855	-0.327897	0.170802	-1.91975	0.0548898	0.278872
ENSMAUG00000022240	Phactr2	8.32686	-0.531613	0.27702	-1.91904	0.0549793	0.278872
ENSMAUG00000012135	Rnf19b	270.398	0.209134	0.109049	1.9178	0.0551365	0.279354
ENSMAUG00000016558	Ube2l6	86.4903	-0.363717	0.189637	-1.91796	0.0551155	0.279354
ENSMAUG00000020306	Djc17	83.3102	0.246358	0.128477	1.91752	0.0551715	0.279374
ENSMAUG00000009769	Dennd5b	119.883	-0.29308	0.153048	-1.91496	0.0554978	0.280016
ENSMAUG00000007911	Exosc4	60.3245	0.330587	0.172565	1.91573	0.0553999	0.280016
ENSMAUG00000018897	Gemin7	58.2928	0.270835	0.141421	1.9151	0.0554797	0.280016
ENSMAUG00000019476	Mtfmt	54.6166	0.245171	0.128012	1.91522	0.0554643	0.280016
ENSMAUG00000015105	Ppp5c	215.299	0.208105	0.108638	1.91559	0.0554172	0.280016
ENSMAUG00000011228	Ranbp3	164.086	0.207893	0.108538	1.91539	0.0554425	0.280016
ENSMAUG00000011588	Trim27	76.4451	-0.217621	0.113651	-1.91481	0.0555166	0.280016
ENSMAUG00000012356	Ccdc28a	42.4299	0.28785	0.150426	1.91356	0.055676	0.280538
ENSMAUG00000003416	Nrbp2	905.681	0.162951	0.0851584	1.91351	0.0556826	0.280538
ENSMAUG00000011742	Pdap1	438.398	0.137106	0.071672	1.91297	0.0557524	0.280732
ENSMAUG00000016655	Emd	34.3776	-0.277183	0.145026	-1.91126	0.0559707	0.281673
ENSMAUG00000017071	Kmt5c	38.7822	0.310314	0.162483	1.90982	0.0561562	0.282448
ENSMAUG00000021177	Arhgap18	18.4635	-0.42379	0.222013	-1.90885	0.0562813	0.282895
ENSMAUG00000012435	Asah1	1277.44	0.157131	0.0823258	1.90864	0.0563081	0.282895
ENSMAUG00000001493	Glmp	412.916	-0.136361	0.0714985	-1.90718	0.0564971	0.283625
ENSMAUG00000012010	Htra2	159.681	0.151979	0.079694	1.90703	0.0565164	0.283625
ENSMAUG00000012492	Acot4	483.359	-0.329261	0.172709	-1.90645	0.0565914	0.283684
ENSMAUG00000016948	Rbm45	131.163	-0.218753	0.114739	-1.90652	0.0565826	0.283684
ENSMAUG00000018588	Decr1	1570.72	0.194381	0.102026	1.90522	0.0567513	0.284272
ENSMAUG00000013811	Macrod1	592.951	0.232558	0.122074	1.90506	0.0567721	0.284272
ENSMAUG00000011616	Mest	21.0507	-0.72094	0.378539	-1.90453	0.0568406	0.284456
ENSMAUG00000015544	Msrb3	490.971	-0.154941	0.0813655	-1.90426	0.0568769	0.28448
ENSMAUG00000000867	Abcg5	366.289	0.3147	0.165334	1.90342	0.056986	0.284867
ENSMAUG00000000715	Szt2	141.271	-0.196688	0.103374	-1.90269	0.057081	0.285182
ENSMAUG00000002640	Pea15a	79.2895	-0.291897	0.153441	-1.90235	0.0571255	0.285246
ENSMAUG00000010098	Med25	117.468	0.289293	0.152145	1.90143	0.0572454	0.285686
ENSMAUG00000009743	Synj1	209.11	-0.17656	0.0929063	-1.90041	0.0573791	0.286194
ENSMAUG00000017224	Mars2	9.69736	-0.504115	0.265351	-1.8998	0.0574589	0.286433
ENSMAUG00000011278	Agpat1	90.3575	0.228066	0.120065	1.89952	0.0574958	0.286458
ENSMAUG00000020585	Acsf2	367.984	-0.286783	0.151051	-1.89858	0.0576194	0.286757
ENSMAUG00000000684	Rnf5	301.669	0.204085	0.107494	1.89858	0.0576197	0.286757
ENSMAUG00000017911	Crybg1	178.991	-0.188851	0.099538	-1.89727	0.0577918	0.287454
ENSMAUG00000011478	Eef1b2	1633.57	0.124107	0.0654281	1.89684	0.0578491	0.28758
ENSMAUG00000012197	Eif4g2	1575.35	-0.17768	0.0936905	-1.89645	0.0579002	0.287675
ENSMAUG00000001755	Entpd1	11.1873	-0.463932	0.244722	-1.89575	0.0579934	0.287978
ENSMAUG00000016219	Tanc1	100.96	-0.240067	0.126691	-1.8949	0.058105	0.288214
ENSMAUG00000014592	Trim33	23.0144	-0.400171	0.211178	-1.89495	0.0580995	0.288214
ENSMAUG00000004461	Wdr41	48.7023	-0.240355	0.126879	-1.89436	0.0581773	0.288413
ENSMAUG00000013118	Ifrd1	102.631	-0.311229	0.164417	-1.89292	0.0583683	0.289041
ENSMAUG00000019115	Ppm1m	149.267	0.167369	0.0884085	1.89313	0.0583404	0.289041
ENSMAUG00000015720	Ralgps2	142.318	-0.226021	0.119432	-1.89247	0.0584286	0.289179
ENSMAUG00000013548	Usf1	316.946	0.154614	0.0817323	1.89171	0.0585299	0.289522
ENSMAUG00000011584	Calm3	806.831	0.206753	0.109336	1.89098	0.0586264	0.289648
ENSMAUG00000020127	Map3k2	67.0934	-0.364249	0.192629	-1.89094	0.0586324	0.289648
ENSMAUG00000013066	Tmem129	249.61	0.122404	0.0647371	1.89079	0.0586523	0.289648
ENSMAUG00000008879	Ccdc12	79.0867	0.247473	0.130968	1.88956	0.0588168	0.290154
ENSMAUG00000017286	Nlk	69.1728	-0.211186	0.111766	-1.88954	0.0588193	0.290154
ENSMAUG00000016135	Htt	115.645	-0.258637	0.136922	-1.88893	0.0589011	0.290238
ENSMAUG00000017021	Prdm2	94.7059	-0.280267	0.148371	-1.88896	0.0588976	0.290238
ENSMAUG00000003620	Fbl	240.938	0.142813	0.0756651	1.88744	0.0591013	0.290693
ENSMAUG00000014850	Hook3	86.7019	-0.210739	0.111656	-1.8874	0.0591071	0.290693
ENSMAUG00000000348	Hps3	16.9753	-0.390626	0.206979	-1.88728	0.0591228	0.290693
ENSMAUG00000011835	Kctd20	349.658	0.151526	0.0802572	1.888	0.0590261	0.290693
ENSMAUG00000021117	Xrcc3	30.231	0.288857	0.153108	1.88662	0.0592114	0.290969
ENSMAUG00000015194	Slc39a8	331.726	-0.149486	0.0792502	-1.88625	0.0592613	0.291054
ENSMAUG00000003298	Fam102b	68.1566	-0.347769	0.184487	-1.88506	0.0594224	0.291368
ENSMAUG00000020507	Pafah1b2	82.8257	-0.216208	0.114679	-1.88534	0.0593844	0.291368
ENSMAUG00000018612	Tor1aip1	97.1796	0.234021	0.124141	1.88512	0.0594133	0.291368
ENSMAUG00000010966	Pdgfb	17.0959	-0.400265	0.212533	-1.88331	0.0596584	0.292365
ENSMAUG00000017182	Arf2	219.259	-0.15089	0.0801906	-1.88164	0.0598851	0.292797
ENSMAUG00000000022	ATP6	60675.3	0.116085	0.0616897	1.88176	0.0598685	0.292797
ENSMAUG00000007775	Ciapin1	99.0232	-0.351943	0.187049	-1.88156	0.0598961	0.292797
ENSMAUG00000016793	Djb5	33.7184	0.401471	0.213504	1.88039	0.060055	0.292797
ENSMAUG00000014805	Ell	215.333	0.176985	0.0941399	1.88002	0.0601053	0.292797
ENSMAUG00000003849	Gfpt1	237.474	-0.15554	0.082679	-1.88125	0.0599382	0.292797
ENSMAUG00000020600	Herc1	268.319	-0.156134	0.0830474	-1.88006	0.0601	0.292797
ENSMAUG00000005692	Nudcd1	107.944	0.222088	0.118055	1.88122	0.0599424	0.292797
ENSMAUG00000021190	Plekha5	232.586	0.186791	0.0993128	1.88083	0.0599944	0.292797
ENSMAUG00000002887	Prkacb	24.1702	-0.389123	0.206949	-1.88028	0.0600699	0.292797
ENSMAUG00000006957	Rpl21	1600.16	0.117763	0.0625649	1.88226	0.0598013	0.292797
ENSMAUG00000000309	Eif2ak2	18.8078	-0.343776	0.182907	-1.87951	0.0601752	0.292878
ENSMAUG00000015669	Pknox1	113.086	0.194091	0.103272	1.87942	0.0601871	0.292878
ENSMAUG00000022189	Cdip1	382.369	0.152601	0.0812401	1.8784	0.0603266	0.293355
ENSMAUG00000011071	Dcun1d5	71.9699	-0.216153	0.115084	-1.87822	0.0603504	0.293355
ENSMAUG00000012089	Mphosph10	66.0897	-0.200844	0.106959	-1.87777	0.0604124	0.293497
ENSMAUG00000017700	Nfe2l2	290.415	-0.229114	0.122066	-1.87696	0.0605231	0.293634
ENSMAUG00000018380	Nfic	106.704	0.396781	0.211389	1.87702	0.0605155	0.293634
ENSMAUG00000015255	Slc39a7	234.295	0.341943	0.18219	1.87685	0.0605387	0.293634
ENSMAUG00000008922	Rcl1	700.472	0.203768	0.108651	1.87543	0.0607334	0.294419
ENSMAUG00000021234	Dapk3	207.599	0.367078	0.195918	1.87363	0.060981	0.29546
ENSMAUG00000016008	Magoh	109.81	-0.251121	0.1341	-1.87265	0.0611169	0.295847
ENSMAUG00000017008	Tomm40l	24.7236	-0.411564	0.219785	-1.87258	0.0611268	0.295847
ENSMAUG00000010706	Tsr1	68.6451	-0.231708	0.123762	-1.8722	0.0611786	0.295938
ENSMAUG00000013904	Aldh8a1	2057.24	0.112626	0.0601787	1.87152	0.061273	0.296076
ENSMAUG00000019760	Pla2g12a	930.067	0.13287	0.0709918	1.87163	0.061258	0.296076
ENSMAUG00000021653	Djc16	33.9661	-0.312607	0.167104	-1.87074	0.0613816	0.296282
ENSMAUG00000011661	Mtrf1	158.149	0.190906	0.102041	1.87086	0.0613639	0.296282
ENSMAUG00000014390	Slc30a2	11.1171	0.44192	0.236279	1.87033	0.0614383	0.296396
ENSMAUG00000011771	Reep6	171.328	0.336827	0.180125	1.86997	0.0614886	0.296479
ENSMAUG00000012193	Harbi1	235.499	0.174259	0.093214	1.86945	0.0615599	0.296505
ENSMAUG00000014676	Kif12	18.9723	-0.48463	0.259235	-1.86946	0.0615588	0.296505
ENSMAUG00000020009	Pttg1	14.5532	-0.385645	0.206352	-1.86887	0.0616415	0.29664
ENSMAUG00000013486	Tbc1d8b	101.802	-0.248735	0.133101	-1.86877	0.0616541	0.29664
ENSMAUG00000019898	Ldb2	12.286	-0.492787	0.263784	-1.86815	0.0617414	0.296901
ENSMAUG00000021250	Zfp36	314.652	0.335985	0.179885	1.86777	0.0617935	0.296993
ENSMAUG00000000584	Gtf2ird2	59.7822	0.234424	0.125639	1.86585	0.0620618	0.298014
ENSMAUG00000019920	Xpc	189.017	0.149716	0.0802432	1.86578	0.0620723	0.298014
ENSMAUG00000011294	Npc1	446.481	0.236844	0.127003	1.86487	0.0621991	0.298463
ENSMAUG00000002263	Rbm28	89.8395	-0.186913	0.100254	-1.8644	0.0622654	0.298621
ENSMAUG00000000231	Upp2	2565.03	0.66083	0.354899	1.86202	0.0625998	0.300065
ENSMAUG00000003046	Fbxw11	316.121	-0.143854	0.0773031	-1.86091	0.062757	0.300657
ENSMAUG00000013370	Il18	33.1611	-0.342263	0.183969	-1.86044	0.0628238	0.300657
ENSMAUG00000000986	Nelfcd	279.913	-0.15834	0.0851026	-1.86058	0.0628036	0.300657
ENSMAUG00000009700	Anxa4	948.778	-0.128771	0.069227	-1.86012	0.0628682	0.300709
ENSMAUG00000009999	Araf	596.934	0.156944	0.0843946	1.85965	0.0629352	0.300869
ENSMAUG00000018982	Prcp	95.6305	-0.20067	0.107924	-1.85937	0.0629751	0.3009
ENSMAUG00000012839	Osbpl1a	86.997	-0.181822	0.0978379	-1.85841	0.0631114	0.301391
ENSMAUG00000020082	Lig3	201.933	-0.182201	0.0980589	-1.85808	0.0631579	0.301452
ENSMAUG00000012807	Zup1	33.7973	-0.303856	0.163671	-1.85651	0.0633816	0.302359
ENSMAUG00000009354	Fah	4774.7	0.156954	0.0846102	1.85503	0.063592	0.302736
ENSMAUG00000000611	Gfm1	851.63	0.111451	0.0600838	1.85493	0.0636063	0.302736
ENSMAUG00000014716	Npl	17.0075	-0.376023	0.202732	-1.85478	0.0636275	0.302736
ENSMAUG00000020662	Nrp2	171.887	-0.217679	0.117306	-1.85565	0.0635039	0.302736
ENSMAUG00000018881	Ppdpf	116.794	0.352651	0.190154	1.85455	0.0636602	0.302736
ENSMAUG00000010509	Sirt4	41.7529	0.242309	0.130668	1.85438	0.0636841	0.302736
ENSMAUG00000008785	Zswim6	13.6606	-0.488715	0.263558	-1.8543	0.0636966	0.302736
ENSMAUG00000012756	Gatc	91.4059	0.220471	0.118921	1.85392	0.06375	0.302787
ENSMAUG00000012628	Gstcd	8.56246	-0.515346	0.278002	-1.85375	0.0637749	0.302787
ENSMAUG00000010928	Gbp5	75.3638	-0.552819	0.298255	-1.85351	0.0638094	0.302791
ENSMAUG00000009464	Acap2	67.75	-0.375182	0.202706	-1.85087	0.0641889	0.303271
ENSMAUG00000011449	Hbp1	557.436	0.112739	0.0608908	1.85149	0.064099	0.303271
ENSMAUG00000018197	Lrrc25	8.89106	-0.576304	0.311243	-1.85162	0.0640805	0.303271
ENSMAUG00000000493	Med17	55.8999	0.233783	0.126282	1.85127	0.0641303	0.303271
ENSMAUG00000005520	Mtarc1	4031.67	0.134597	0.0727167	1.85098	0.0641721	0.303271
ENSMAUG00000010106	Nsfl1c	627.171	-0.172653	0.0932869	-1.85077	0.0642023	0.303271
ENSMAUG00000020885	Ston2	22.4457	-0.407634	0.220111	-1.85195	0.0640331	0.303271
ENSMAUG00000016003	Tuba8	51.2426	-0.54833	0.296005	-1.85244	0.0639634	0.303271
ENSMAUG00000016507	Xab2	144.184	0.155081	0.0837963	1.85069	0.0642145	0.303271
ENSMAUG00000019964	Chid1	383.278	0.128943	0.0696986	1.85002	0.0643112	0.303555
ENSMAUG00000000654	Ctnnbl1	121.444	-0.229178	0.123893	-1.8498	0.0643423	0.303555
ENSMAUG00000020157	Slc35e3	25.0345	-0.504497	0.272774	-1.8495	0.0643849	0.303597
ENSMAUG00000015167	Rad51ap2	10.0208	-0.52683	0.284998	-1.84854	0.0645248	0.304097
ENSMAUG00000015626	Pfkfb3	201.091	-0.518018	0.280298	-1.8481	0.0645883	0.304236
ENSMAUG00000010279	Imp3	76.3751	0.281912	0.152601	1.84738	0.0646927	0.304568
ENSMAUG00000009762	Ranbp10	118.802	-0.394835	0.213782	-1.8469	0.0647613	0.304731
ENSMAUG00000013907	Kcnn2	553.346	0.112555	0.0609591	1.84641	0.0648332	0.30491
ENSMAUG00000010008	Asap1	32.2331	-0.344835	0.186859	-1.84543	0.0649747	0.304949
ENSMAUG00000020876	Dennd4b	45.8481	0.241498	0.130864	1.84541	0.0649774	0.304949
ENSMAUG00000015611	Itgb3	235.259	-0.21252	0.115129	-1.84592	0.0649033	0.304949
ENSMAUG00000021783	Ndufaf2	55.3375	0.256479	0.138971	1.84555	0.0649571	0.304949
ENSMAUG00000005496	Slc10a3	16.5928	-0.36643	0.198592	-1.84514	0.0650168	0.304974
ENSMAUG00000013325	Dcp2	56.3142	-0.358959	0.194709	-1.84357	0.065246	0.305411
ENSMAUG00000016761	Gng10	152.914	0.181631	0.098502	1.84393	0.0651927	0.305411
ENSMAUG00000012291	Lin54	58.2486	-0.2007	0.108863	-1.84361	0.0652407	0.305411
ENSMAUG00000000593	Ptprk	278.566	0.162898	0.088358	1.84361	0.06524	0.305411
ENSMAUG00000019433	Rcbtb1	658.521	0.13806	0.0749221	1.84271	0.0653707	0.305549
ENSMAUG00000017099	Tlr4	34.0292	-0.326058	0.176949	-1.84267	0.0653775	0.305549
ENSMAUG00000009868	Vat1	37.5451	-0.345593	0.187509	-1.84308	0.0653176	0.305549
ENSMAUG00000008546	Creb3l2	29.6801	-0.424456	0.230407	-1.8422	0.0654459	0.305709
ENSMAUG00000021717	Piezo1	168.135	-0.180264	0.0979512	-1.84034	0.0657182	0.306822
ENSMAUG00000000088	Mx1	10.8487	-0.527443	0.28665	-1.84002	0.065765	0.306881
ENSMAUG00000008317	Slc5a6	524.819	-0.275494	0.149787	-1.83924	0.06588	0.307258
ENSMAUG00000021901	Ppm1a	463.376	0.141863	0.0771545	1.83868	0.0659619	0.307334
ENSMAUG00000000997	Ubl5	950.163	0.197328	0.107322	1.83866	0.065965	0.307334
ENSMAUG00000009296	Glb1l2	95.5067	0.555859	0.302401	1.83815	0.0660402	0.307525
ENSMAUG00000022236	Phf23	92.327	-0.209634	0.114081	-1.83758	0.0661239	0.307756
ENSMAUG00000019069	Ankmy2	158.145	0.136283	0.0742098	1.83646	0.0662895	0.308074
ENSMAUG00000009648	Gpr160	60.2244	0.37432	0.203821	1.83651	0.066282	0.308074
ENSMAUG00000009359	Plpp2	168.218	0.323915	0.176384	1.83642	0.0662953	0.308074
ENSMAUG00000000657	Idh3g	773.061	0.135637	0.073915	1.83504	0.0664993	0.308862
ENSMAUG00000018614	Phyhd1	1524.48	0.144979	0.0790866	1.83317	0.0667775	0.309994
ENSMAUG00000002163	Proc	4546.92	0.191089	0.104276	1.83253	0.0668727	0.310276
ENSMAUG00000020844	Avpi1	253.611	0.164204	0.0896565	1.83148	0.0670284	0.310517
ENSMAUG00000015242	Mrpl27	331.347	0.142878	0.078005	1.83166	0.0670027	0.310517
ENSMAUG00000014330	Nphp1	25.1205	-0.354631	0.193601	-1.83176	0.0669867	0.310517
ENSMAUG00000015663	Ly75	538.438	0.165009	0.090135	1.83068	0.0671477	0.310909
ENSMAUG00000002848	Nipsp2	52.5967	-0.282732	0.154497	-1.83002	0.0672471	0.311208
ENSMAUG00000005723	Hectd2	116.827	-0.315547	0.17262	-1.82799	0.0675516	0.311814
ENSMAUG00000019402	Pld2	38.5343	-0.310952	0.170065	-1.82843	0.067485	0.311814
ENSMAUG00000013348	Rassf3	699.817	0.150056	0.0820822	1.82811	0.0675325	0.311814
ENSMAUG00000012348	Thy1	71.2963	-0.327975	0.179405	-1.82813	0.06753	0.311814
ENSMAUG00000015941	Unc13b	121.34	-0.215266	0.11771	-1.82879	0.0674311	0.311814
ENSMAUG00000013447	Glce	209.34	-0.209084	0.114437	-1.82707	0.0676893	0.312289
ENSMAUG00000016347	Sdcbp	313.721	-0.171949	0.0941728	-1.82589	0.0678663	0.312784
ENSMAUG00000010730	Shroom1	307.684	-0.424835	0.232654	-1.82604	0.0678444	0.312784
ENSMAUG00000012771	Ttc9	9.13004	-0.649196	0.355746	-1.82488	0.0680185	0.313325
ENSMAUG00000018542	Shb	489.157	0.21308	0.116786	1.82453	0.068072	0.31341
ENSMAUG00000014175	Klb	198.49	0.285701	0.156662	1.82367	0.0682016	0.313757
ENSMAUG00000008786	Lgr4	423.229	0.227736	0.124897	1.82339	0.0682447	0.313757
ENSMAUG00000016900	Pxdc1	303.571	0.246241	0.135051	1.82331	0.0682562	0.313757
ENSMAUG00000010149	Traf4	154.174	0.240944	0.132169	1.823	0.0683029	0.313757
ENSMAUG00000011977	Ttll10	14.9039	-0.67295	0.369169	-1.82288	0.0683219	0.313757
ENSMAUG00000000575	Cdc42se1	154.696	-0.198809	0.109147	-1.82147	0.0685356	0.314577
ENSMAUG00000009889	Apc16	22.1651	0.325606	0.178807	1.82099	0.068608	0.314749
ENSMAUG00000011186	Ms4a6d	207.217	-0.2493	0.13712	-1.81812	0.0690461	0.316435
ENSMAUG00000016067	Znrf3	22.0921	0.340949	0.187514	1.81825	0.0690253	0.316435
ENSMAUG00000007124	Acta2	51.8644	0.541943	0.298397	1.81618	0.0693432	0.316756
ENSMAUG00000012623	Ddah1	798.568	0.181671	0.100022	1.81632	0.069321	0.316756
ENSMAUG00000019553	Fmo1	3099.03	-0.178499	0.0983399	-1.81513	0.0695043	0.316756
ENSMAUG00000015416	Jag1	24.8008	-0.431648	0.237654	-1.81629	0.0693261	0.316756
ENSMAUG00000021966	Lsm2	40.8127	0.30168	0.166126	1.81597	0.0693748	0.316756
ENSMAUG00000000340	Ndufb2	252.184	0.179761	0.0990108	1.81557	0.0694359	0.316756
ENSMAUG00000002612	Rnf144b	580.952	-0.222396	0.12252	-1.81518	0.069496	0.316756
ENSMAUG00000016828	Scml4	41.8409	-0.265925	0.146455	-1.81575	0.069409	0.316756
ENSMAUG00000012546	Timm8b	151.322	0.172635	0.0950135	1.81695	0.0692246	0.316756
ENSMAUG00000007686	Ubqln4	139.06	0.173867	0.0956961	1.81686	0.0692384	0.316756
ENSMAUG00000021687	Zdhhc17	118.267	-0.196222	0.108082	-1.8155	0.0694472	0.316756
ENSMAUG00000000762	Cnot9	138.247	0.184748	0.101808	1.81468	0.0695737	0.316912
ENSMAUG00000020863	Cfi	4754.24	-0.18525	0.102099	-1.81442	0.0696136	0.316933
ENSMAUG00000020398	Phldb1	53.3489	-0.356399	0.196459	-1.81412	0.0696599	0.316983
ENSMAUG00000013427	Incenp	12.3083	-0.397481	0.219158	-1.81367	0.0697285	0.317134
ENSMAUG00000017833	Cdk2ap2	323.592	0.218557	0.120539	1.81317	0.0698062	0.317327
ENSMAUG00000020819	Adnp	223.145	-0.160175	0.0884229	-1.81146	0.0700691	0.318207
ENSMAUG00000017404	Crtap	89.5908	0.210728	0.116378	1.81072	0.0701838	0.318207
ENSMAUG00000009077	Hltf	52.5968	-0.290213	0.160309	-1.81034	0.0702431	0.318207
ENSMAUG00000013017	Nedd4l	297.401	0.236927	0.130839	1.81083	0.0701671	0.318207
ENSMAUG00000020527	Riok3	870.941	0.096705	0.0534258	1.81008	0.0702835	0.318207
ENSMAUG00000000576	Sdhaf4	101.576	0.190509	0.105236	1.8103	0.0702497	0.318207
ENSMAUG00000017040	Sf3b2	391.175	-0.104919	0.0579459	-1.81064	0.0701965	0.318207
ENSMAUG00000003687	Tspan18	10.5158	-0.554351	0.306231	-1.81023	0.0702595	0.318207
ENSMAUG00000014771	Ank3	21.8817	-0.376147	0.208036	-1.80809	0.0705926	0.318478
ENSMAUG00000008087	Arap2	36.0022	-0.25332	0.140065	-1.80859	0.0705146	0.318478
ENSMAUG00000021184	Bend3	11.587	-0.426966	0.235988	-1.80927	0.0704084	0.318478
ENSMAUG00000022216	Cradd	97.0859	0.173039	0.0957144	1.80787	0.0706271	0.318478
ENSMAUG00000011690	Dis3l2	74.4186	0.21976	0.121528	1.8083	0.0705591	0.318478
ENSMAUG00000017093	Pla2g4c	39.1266	-0.481177	0.266047	-1.80862	0.0705105	0.318478
ENSMAUG00000014995	Pno1	133.395	-0.148621	0.0821912	-1.80823	0.0705702	0.318478
ENSMAUG00000017525	Uba3	182.202	-0.182101	0.100674	-1.80881	0.0704804	0.318478
ENSMAUG00000008333	pa	977.86	0.206208	0.114125	1.80686	0.0707834	0.318973
ENSMAUG00000015425	Ncln	227.442	0.280144	0.155057	1.80671	0.0708078	0.318973
ENSMAUG00000007633	Cebpg	69.5355	0.218562	0.12102	1.806	0.070918	0.319309
ENSMAUG00000003764	Ctns	54.53	-0.271324	0.150314	-1.80505	0.0710667	0.319818
ENSMAUG00000001297	Entpd6	32.4802	0.282871	0.156785	1.8042	0.0711993	0.320182
ENSMAUG00000006499	Pdzd11	123.374	-0.220844	0.122414	-1.80408	0.0712189	0.320182
ENSMAUG00000011789	Abcd4	341.273	0.116713	0.0647082	1.80368	0.0712809	0.3203
ENSMAUG00000012866	Thumpd2	22.7683	-0.340815	0.188985	-1.80339	0.0713268	0.320346
ENSMAUG00000011868	Cyp4b1	471.921	-0.398916	0.221247	-1.80304	0.0713825	0.320436
ENSMAUG00000018754	Scd1	6730.44	-0.440474	0.244466	-1.80178	0.0715796	0.32116
ENSMAUG00000017317	Agps	73.7769	-0.249763	0.138668	-1.80116	0.0716784	0.321443
ENSMAUG00000013243	Pam	255.437	-0.2184	0.12129	-1.80064	0.0717593	0.321484
ENSMAUG00000009313	Thra	60.313	0.207797	0.115391	1.80081	0.0717331	0.321484
ENSMAUG00000000605	Ntm	8.59319	-0.729143	0.405037	-1.80019	0.071831	0.321485
ENSMAUG00000018808	Ptk2b	26.8133	-0.316403	0.175757	-1.80023	0.0718242	0.321485
ENSMAUG00000000301	1810037I17Rik	236.931	0.138481	0.0770501	1.79728	0.0722906	0.321778
ENSMAUG00000021964	Adam2	42.6511	-0.319575	0.177721	-1.79819	0.0721474	0.321778
ENSMAUG00000005533	Gpr146	789.202	0.178201	0.0990812	1.79853	0.0720926	0.321778
ENSMAUG00000001849	Khnyn	113.175	-0.273784	0.152317	-1.79746	0.072262	0.321778
ENSMAUG00000012755	Myom1	125.453	-0.255946	0.142323	-1.79834	0.0721229	0.321778
ENSMAUG00000017559	Ndufb3	441.696	0.118043	0.0656735	1.79742	0.0722697	0.321778
ENSMAUG00000013670	Tatdn1	62.2155	0.22744	0.126422	1.79906	0.0720091	0.321778
ENSMAUG00000012025	Tfeb	39.1829	0.369593	0.205468	1.79878	0.0720529	0.321778
ENSMAUG00000020209	Tfpt	59.9501	0.204194	0.113473	1.79949	0.0719415	0.321778
ENSMAUG00000020031	Tubb5	85.3124	0.290038	0.161351	1.79756	0.0722471	0.321778
ENSMAUG00000016836	Xpot	133.935	-0.271265	0.150916	-1.79746	0.0722631	0.321778
ENSMAUG00000002140	Cyp4f40	380.911	0.156555	0.0871356	1.79668	0.0723869	0.321944
ENSMAUG00000021347	Ppp1r12c	102.152	0.31913	0.17763	1.7966	0.0723996	0.321944
ENSMAUG00000020205	Atg4d	216.579	0.171712	0.0956212	1.79576	0.0725333	0.322378
ENSMAUG00000000567	Ppwd1	62.6307	-0.210019	0.116971	-1.79547	0.0725781	0.322418
ENSMAUG00000018641	Colec10	434.305	-0.197519	0.110031	-1.79512	0.072634	0.322506
ENSMAUG00000009201	Zfp277	172.32	0.153231	0.0854219	1.79381	0.0728431	0.323275
ENSMAUG00000010381	Smg5	235.151	0.209042	0.116605	1.79274	0.0730147	0.32381
ENSMAUG00000006821	Tmem140	128.438	0.274032	0.152868	1.79261	0.0730358	0.32381
ENSMAUG00000012148	Lrsam1	85.1717	0.171387	0.0956433	1.79194	0.073143	0.324125
ENSMAUG00000017202	Numb	176.082	-0.195084	0.108893	-1.79152	0.0732104	0.324264
ENSMAUG00000006509	Pomp	877.082	0.13397	0.0748125	1.79074	0.0733353	0.324497
ENSMAUG00000008329	Zc3hav1	74.0038	0.303086	0.169234	1.79093	0.0733045	0.324497
ENSMAUG00000009944	Ccnq	34.7509	0.257187	0.14364	1.7905	0.073373	0.324504
ENSMAUG00000003811	Camkk2	126.87	0.305055	0.170433	1.78988	0.0734734	0.324651
ENSMAUG00000008723	Mmp15	240.067	0.262994	0.146937	1.78985	0.0734786	0.324651
ENSMAUG00000021305	Apoa5	13330.5	0.198568	0.110993	1.78901	0.073614	0.324858
ENSMAUG00000011157	Cks1b	222.685	0.196388	0.109756	1.78932	0.0735636	0.324858
ENSMAUG00000013885	Rusc2	198.614	0.22343	0.124902	1.78884	0.0736408	0.324858
ENSMAUG00000010656	Snx9	192.023	-0.204522	0.114344	-1.78866	0.0736701	0.324858
ENSMAUG00000000553	Tcof1	48.297	-0.247277	0.138278	-1.78826	0.0737335	0.324978
ENSMAUG00000010282	Mocos	446.679	0.184419	0.103149	1.78789	0.0737945	0.325087
ENSMAUG00000001870	Mcat	246.896	0.13702	0.076655	1.78749	0.0738586	0.32521
ENSMAUG00000001872	Fn1	14730.7	-0.201189	0.112568	-1.78726	0.073896	0.325215
ENSMAUG00000008557	Atp11a	89.578	0.355966	0.199199	1.78699	0.0739397	0.325248
ENSMAUG00000001412	Cbfa2t2	130.661	0.201148	0.112615	1.78616	0.0740741	0.325483
ENSMAUG00000019164	Ndufb6	397.939	0.131552	0.0736671	1.78576	0.0741382	0.325483
ENSMAUG00000011462	Nr1h2	190.092	0.244084	0.136667	1.78597	0.0741038	0.325483
ENSMAUG00000008130	Pdpk1	61.9039	-0.263721	0.147635	-1.7863	0.0740504	0.325483
ENSMAUG00000007874	Tmem30b	19.3973	0.44102	0.247021	1.78535	0.0742039	0.325612
ENSMAUG00000009490	Slbp	87.8843	-0.244019	0.136713	-1.7849	0.0742777	0.325777
ENSMAUG00000008749	Prim1	18.8542	-0.347103	0.194527	-1.78435	0.0743675	0.326011
ENSMAUG00000011818	Sdhaf2	585.496	0.0949715	0.0532517	1.78345	0.0745139	0.326494
ENSMAUG00000015459	Ndufa3	449.934	0.14713	0.08253	1.78275	0.0746275	0.326672
ENSMAUG00000017776	Phf20	50.0842	0.329909	0.18504	1.78291	0.0746013	0.326672
ENSMAUG00000018322	Lix1l	77.87	-0.396036	0.222445	-1.78038	0.0750139	0.328204
ENSMAUG00000020275	Ttc19	54.7384	-0.252955	0.14211	-1.78	0.0750763	0.328317
ENSMAUG00000020674	Hs6st1	13.8954	0.596689	0.335377	1.77916	0.0752134	0.328757
ENSMAUG00000021191	G2e3	8.62294	-0.468661	0.263497	-1.77862	0.0753028	0.328827
ENSMAUG00000008180	U2af2	294.576	0.159073	0.0894314	1.77871	0.0752872	0.328827
ENSMAUG00000007438	Tpst2	51.7638	0.253004	0.142272	1.77831	0.0753528	0.328885
ENSMAUG00000002611	bp2	126.976	0.18081	0.101736	1.77725	0.0755279	0.329488
ENSMAUG00000018447	Ttc32	15.1776	0.422904	0.237985	1.77702	0.0755643	0.329488
ENSMAUG00000011515	Dnhd1	15.0886	-0.459375	0.25864	-1.77612	0.0757133	0.329925
ENSMAUG00000000884	Emc10	75.9339	0.311579	0.175486	1.77552	0.0758115	0.329925
ENSMAUG00000012734	Fut1	16.3833	-0.539003	0.303538	-1.77574	0.075776	0.329925
ENSMAUG00000020559	Myh11	77.8542	-0.278238	0.156678	-1.77585	0.0757574	0.329925
ENSMAUG00000017001	Crip2	592.225	0.300935	0.1696	1.77439	0.0759992	0.330262
ENSMAUG00000014572	Nxf1	326.139	0.14973	0.084365	1.77479	0.0759327	0.330262
ENSMAUG00000001358	Rnpc3	68.5584	-0.285769	0.161045	-1.77447	0.0759859	0.330262
ENSMAUG00000020568	Cyba	18.6487	-0.390361	0.220027	-1.77415	0.0760389	0.330275
ENSMAUG00000019222	Acot6	74.0985	-0.238999	0.134751	-1.77364	0.0761227	0.330319
ENSMAUG00000018230	Crip3	250.897	-0.322982	0.182088	-1.77377	0.0761018	0.330319
ENSMAUG00000020099	Derl1	939.209	0.106791	0.0602577	1.77224	0.0763554	0.331057
ENSMAUG00000013761	Pcdhac2	70.5033	-0.292042	0.164814	-1.77195	0.0764035	0.331057
ENSMAUG00000008157	Pmm2	458.384	-0.10566	0.0596284	-1.77198	0.0763981	0.331057
ENSMAUG00000018822	Nckap1l	37.014	-0.303968	0.171648	-1.77088	0.0765805	0.331664
ENSMAUG00000008631	Abtb1	190.087	0.167463	0.0946061	1.77011	0.0767087	0.332059
ENSMAUG00000013610	Rab11fip2	43.8499	-0.231136	0.130615	-1.7696	0.0767946	0.332271
ENSMAUG00000014213	Cxcl10	15.7697	-0.666956	0.377224	-1.76807	0.0770499	0.333055
ENSMAUG00000000463	Pkhd1l1	22.7655	-0.49243	0.278481	-1.76827	0.0770159	0.333055
ENSMAUG00000014539	Acsm2	4759.99	0.187536	0.106167	1.76643	0.0773237	0.333115
ENSMAUG00000011296	F12	1964.87	0.264825	0.149904	1.76663	0.0772908	0.333115
ENSMAUG00000002411	Ints13	157.085	0.199907	0.113137	1.76695	0.0772373	0.333115
ENSMAUG00000013497	Lilra5	14.3891	-0.381354	0.215841	-1.76683	0.0772564	0.333115
ENSMAUG00000017768	Rdh10	552.392	0.180756	0.102306	1.76681	0.0772595	0.333115
ENSMAUG00000011063	Sgf29	57.8678	0.220155	0.124592	1.767	0.0772283	0.333115
ENSMAUG00000010194	Zfp35	13.6189	0.406959	0.23029	1.76716	0.0772021	0.333115
ENSMAUG00000013787	Ttl	45.3841	-0.273572	0.154914	-1.76596	0.0774022	0.333294
ENSMAUG00000015159	Hpx	22924.9	-0.224935	0.127466	-1.76467	0.0776191	0.334047
ENSMAUG00000022075	Ift81	64.9616	0.275429	0.156096	1.76448	0.0776516	0.334047
ENSMAUG00000022224	Dync1h1	711.687	-0.139773	0.0792844	-1.76294	0.0779114	0.334901
ENSMAUG00000018064	xe	244.837	0.131969	0.0748704	1.76264	0.0779619	0.334901
ENSMAUG00000017328	Sh3kbp1	36.9291	-0.283008	0.160556	-1.76267	0.0779562	0.334901
ENSMAUG00000011695	Map2k2	347.45	0.225774	0.128192	1.76122	0.0782014	0.335769
ENSMAUG00000007439	Cav2	17.3195	-0.354251	0.201249	-1.76026	0.0783644	0.336083
ENSMAUG00000006116	Tmem260	200.317	-0.13744	0.0780856	-1.76012	0.0783869	0.336083
ENSMAUG00000007609	Trim25	87.2222	-0.314244	0.178517	-1.76031	0.0783555	0.336083
ENSMAUG00000016409	Rbm41	27.9624	-0.333214	0.189352	-1.75976	0.0784489	0.336188
ENSMAUG00000021267	Atg16l2	76.4201	0.227297	0.129303	1.75787	0.0787695	0.336348
ENSMAUG00000006043	Babam1	176.843	0.152389	0.0866397	1.75889	0.0785969	0.336348
ENSMAUG00000020760	Brpf1	105.647	-0.166539	0.0946962	-1.75866	0.078635	0.336348
ENSMAUG00000022059	Cdc42bpb	177.261	0.172662	0.0982417	1.75752	0.0788287	0.336348
ENSMAUG00000010989	F11	2632.06	-0.332029	0.188888	-1.75781	0.07878	0.336348
ENSMAUG00000008792	Ivns1abp	822.547	0.191013	0.108681	1.75756	0.0788221	0.336348
ENSMAUG00000022251	Rnf38	118.499	0.206681	0.117567	1.75798	0.0787508	0.336348
ENSMAUG00000020305	Tubgcp3	60.2494	0.322722	0.183643	1.75733	0.0788609	0.336348
ENSMAUG00000020217	Unc119b	14.7146	-0.407444	0.231688	-1.75858	0.0786481	0.336348
ENSMAUG00000011088	Zfx	142.849	-0.184382	0.104889	-1.75787	0.0787691	0.336348
ENSMAUG00000016544	Notch2	329.583	-0.205643	0.117046	-1.75694	0.0789284	0.336476
ENSMAUG00000000711	Mrpl48	226.818	-0.142031	0.0808605	-1.75649	0.0790045	0.336481
ENSMAUG00000019986	Tprgl	236.365	0.14294	0.0813694	1.75668	0.0789723	0.336481
ENSMAUG00000012170	Hsd11b1	7951.1	0.0980075	0.0558388	1.75519	0.0792275	0.337271
ENSMAUG00000015207	Prkab2	56.9768	-0.268267	0.152882	-1.75474	0.0793044	0.337438
ENSMAUG00000019885	Grk4	64.4618	0.220991	0.126015	1.75369	0.0794844	0.337884
ENSMAUG00000011700	Tmem65	8.04987	0.523547	0.298518	1.75382	0.0794607	0.337884
ENSMAUG00000019803	Nus1	81.5002	0.177687	0.101347	1.75325	0.0795593	0.338042
ENSMAUG00000015432	Cyb561d1	20.3422	-0.373557	0.213143	-1.75261	0.0796693	0.338123
ENSMAUG00000020372	Exoc6b	14.2846	-0.48749	0.278162	-1.75254	0.079681	0.338123
ENSMAUG00000016292	Nfkb2	79.1163	0.252861	0.144288	1.75248	0.0796912	0.338123
ENSMAUG00000015181	Mad1l1	35.7388	-0.296187	0.169071	-1.75185	0.0797991	0.338391
ENSMAUG00000003343	Mast3	83.5857	0.273791	0.156303	1.75167	0.0798297	0.338391
ENSMAUG00000000595	Djc28	86.435	0.200144	0.114285	1.75127	0.0799003	0.33853
ENSMAUG00000020892	Abhd14b	2395.24	0.137966	0.0788193	1.75041	0.0800479	0.338995
ENSMAUG00000018809	Pnkp	229.093	0.125642	0.0718251	1.74928	0.0802421	0.339658
ENSMAUG00000002921	Slc16a2	837.503	0.365258	0.208862	1.74881	0.0803247	0.339847
ENSMAUG00000022039	Uvrag	74.5317	-0.213432	0.122082	-1.74826	0.0804185	0.340084
ENSMAUG00000016534	Trpv4	166.828	0.185904	0.106401	1.7472	0.0806029	0.340542
ENSMAUG00000018806	Wdr36	172.605	-0.130252	0.0745431	-1.74734	0.080579	0.340542
ENSMAUG00000016743	Zc3h15	383.722	-0.115974	0.0663931	-1.74678	0.0806748	0.340686
ENSMAUG00000017839	Arl4d	304.801	0.330584	0.189397	1.74545	0.080906	0.340712
ENSMAUG00000018204	Cd81	2323.63	0.0991498	0.0568122	1.74522	0.0809466	0.340712
ENSMAUG00000018995	Fyco1	121.305	-0.260558	0.149275	-1.74549	0.0808995	0.340712
ENSMAUG00000012569	Llph	116.363	-0.168452	0.096517	-1.74531	0.0809316	0.340712
ENSMAUG00000021507	Poc1b	94.3864	-0.163557	0.0936695	-1.74611	0.0807917	0.340712
ENSMAUG00000019533	Ppif	447.877	0.146766	0.0840335	1.74652	0.0807201	0.340712
ENSMAUG00000006680	Xrcc5	153.557	-0.147119	0.0842742	-1.74571	0.0808606	0.340712
ENSMAUG00000012741	Bbx	9.71443	-0.615148	0.352739	-1.74392	0.0811737	0.341398
ENSMAUG00000012512	Eprs	342.046	-0.142309	0.0816189	-1.74358	0.0812316	0.341398
ENSMAUG00000020758	Gtf3c6	214.548	-0.140349	0.0805026	-1.74341	0.0812617	0.341398
ENSMAUG00000017311	Rhbdd1	15.923	-0.407166	0.233491	-1.74382	0.0811905	0.341398
ENSMAUG00000003096	Cd48	12.7743	-0.420774	0.241398	-1.74307	0.0813213	0.341489
ENSMAUG00000001344	Cyld	234.06	0.134505	0.0772033	1.74221	0.0814709	0.341957
ENSMAUG00000007062	Eef2	4588.8	0.213863	0.122809	1.74142	0.0816094	0.342378
ENSMAUG00000008290	L3hypdh	60.0354	0.187702	0.107873	1.74003	0.081854	0.343244
ENSMAUG00000012466	C2cd5	193.9	-0.131157	0.0754348	-1.73868	0.0820909	0.343756
ENSMAUG00000014129	Eno3	43.2825	-0.233954	0.134551	-1.73877	0.0820744	0.343756
ENSMAUG00000021843	Nostrin	224.957	0.186764	0.107416	1.7387	0.082088	0.343756
ENSMAUG00000001292	glu	352.485	0.137	0.07882	1.73813	0.0821874	0.343999
ENSMAUG00000012141	Fancl	55.175	-0.222966	0.128307	-1.73775	0.0822548	0.344121
ENSMAUG00000009339	Abhd17b	56.5328	-0.239957	0.138144	-1.737	0.0823867	0.344204
ENSMAUG00000003393	Rcn1	210.634	-0.20715	0.119252	-1.73707	0.0823741	0.344204
ENSMAUG00000011503	Sigmar1	840.544	0.195629	0.112625	1.73699	0.0823897	0.344204
ENSMAUG00000013932	Rnf168	22.7257	-0.331115	0.190694	-1.73637	0.082499	0.344501
ENSMAUG00000015610	Scand1	30.0502	0.657722	0.378841	1.73614	0.0825386	0.344506
ENSMAUG00000003576	Osgepl1	201.472	-0.195571	0.112664	-1.73588	0.0825852	0.34454
ENSMAUG00000018715	2310030G06Rik	40.7955	-0.257133	0.148253	-1.73442	0.0828439	0.345458
ENSMAUG00000003101	Plrg1	191.893	-0.191356	0.110348	-1.73412	0.0828977	0.345522
ENSMAUG00000016232	Scd2	513.86	-0.447234	0.258026	-1.73329	0.0830436	0.345762
ENSMAUG00000012326	St3gal5	67.9101	-0.363357	0.209649	-1.73317	0.083066	0.345762
ENSMAUG00000017387	Zfp276	160.705	0.202846	0.11704	1.73314	0.0830707	0.345762
ENSMAUG00000001301	Ppp4r3a	376.63	0.141692	0.0817701	1.7328	0.0831307	0.345851
ENSMAUG00000016977	Atl1	22.351	-0.346701	0.200209	-1.73169	0.0833282	0.346302
ENSMAUG00000015117	Csnk1g3	231.269	0.209789	0.121197	1.73098	0.0834562	0.346302
ENSMAUG00000021313	Emc7	510.454	0.101191	0.0584604	1.73093	0.0834634	0.346302
ENSMAUG00000020874	Klhl21	254.12	0.244625	0.141308	1.73115	0.0834245	0.346302
ENSMAUG00000000010	ND2	49559.9	0.104886	0.0606093	1.73053	0.0835349	0.346302
ENSMAUG00000006922	Pofut2	111.608	0.171391	0.0989655	1.73182	0.083305	0.346302
ENSMAUG00000021873	Prex1	42.3311	-0.28067	0.162194	-1.73046	0.0835477	0.346302
ENSMAUG00000019365	Slc52a2	248.329	0.284819	0.164575	1.73063	0.0835169	0.346302
ENSMAUG00000013457	Afp	11.1589	0.501617	0.289949	1.73002	0.0836274	0.346473
ENSMAUG00000014980	Rsu1	180.894	-0.136067	0.0786631	-1.72974	0.083676	0.346515
ENSMAUG00000004430	Ttc21b	37.8073	-0.242129	0.140044	-1.72895	0.0838176	0.346941
ENSMAUG00000008347	Dus3l	78.017	0.243497	0.140909	1.72805	0.0839801	0.347453
ENSMAUG00000017273	Sgsm2	73.7306	-0.247165	0.143102	-1.7272	0.0841314	0.347919
ENSMAUG00000019023	Polr2l	306.731	0.171844	0.0995073	1.72695	0.0841772	0.347948
ENSMAUG00000015372	Sptbn1	969.754	-0.134342	0.077818	-1.72636	0.0842827	0.348223
ENSMAUG00000009112	Kat8	194.263	0.143026	0.0828856	1.72559	0.0844215	0.348637
ENSMAUG00000015355	Otub2	10.128	-0.449046	0.260336	-1.72487	0.0845507	0.34901
ENSMAUG00000012329	Qprt	254.679	0.250892	0.145517	1.72414	0.0846829	0.349234
ENSMAUG00000000713	Thnsl2	752.515	-0.160162	0.0928907	-1.7242	0.0846721	0.349234
ENSMAUG00000015489	Nsd1	404.159	-0.123132	0.0714475	-1.72338	0.084819	0.349635
ENSMAUG00000017019	Neil1	63.3066	0.228646	0.132731	1.72263	0.0849562	0.35004
ENSMAUG00000010626	Ap1s3	11.2656	-0.534199	0.310227	-1.72196	0.085076	0.350373
ENSMAUG00000020313	Scamp2	354.842	-0.123407	0.0716924	-1.72134	0.0851886	0.350676
ENSMAUG00000009276	Lsm7	76.5641	0.207542	0.120602	1.72088	0.0852724	0.350859
ENSMAUG00000015007	Coasy	1269.03	0.156071	0.0907378	1.72002	0.085428	0.351339
ENSMAUG00000019689	cc2	44.0167	0.355424	0.206667	1.71979	0.08547	0.351351
ENSMAUG00000020579	Coq8b	59.8525	0.285067	0.165804	1.7193	0.0855593	0.351525
ENSMAUG00000015639	Tmem131l	121.22	0.280828	0.163355	1.71913	0.0855908	0.351525
ENSMAUG00000007854	Cd83	15.0477	-0.459232	0.267188	-1.71876	0.0856581	0.351564
ENSMAUG00000004210	Ntn4	56.2771	-0.346447	0.201581	-1.71865	0.0856786	0.351564
ENSMAUG00000022215	Polr3h	60.962	-0.210914	0.122743	-1.71834	0.0857342	0.351629
ENSMAUG00000012824	Rnf39	78.8526	0.300632	0.174976	1.71813	0.0857727	0.351629
ENSMAUG00000019981	Iqce	27.8441	-0.26152	0.152251	-1.71769	0.0858529	0.351637
ENSMAUG00000009099	Med29	189.158	0.153537	0.0893822	1.71776	0.0858407	0.351637
ENSMAUG00000021760	Hsd17b7	27.1987	-0.433697	0.252532	-1.7174	0.085907	0.351698
ENSMAUG00000015759	Zfp414	29.49	0.37882	0.220674	1.71665	0.0860437	0.352097
ENSMAUG00000013417	Magt1	372.545	0.113119	0.0659043	1.71641	0.0860864	0.352111
ENSMAUG00000013648	Arl4a	53.3411	0.271975	0.158494	1.71599	0.0861632	0.352151
ENSMAUG00000000398	Msmb	387.129	0.289007	0.168425	1.71593	0.0861746	0.352151
ENSMAUG00000018837	Cxcl12	2261.52	0.179964	0.104928	1.71511	0.0863253	0.352446
ENSMAUG00000014546	Gpx6	70.272	0.306145	0.178491	1.71518	0.0863122	0.352446
ENSMAUG00000022186	Alg12	97.5976	-0.172644	0.100727	-1.71397	0.0865335	0.352573
ENSMAUG00000018518	Cisd1	1387.93	0.198901	0.116012	1.71449	0.0864386	0.352573
ENSMAUG00000015245	Fam216a	13.4841	-0.439341	0.256376	-1.71366	0.086592	0.352573
ENSMAUG00000000718	Hao2	1005.22	-0.163132	0.0951945	-1.71368	0.0865884	0.352573
ENSMAUG00000014333	Mylip	17.5976	-0.439155	0.256124	-1.71462	0.0864147	0.352573
ENSMAUG00000013974	Ppp1r9b	217.024	-0.179932	0.104965	-1.71421	0.0864893	0.352573
ENSMAUG00000011928	Arf3	343.896	-0.112931	0.0659179	-1.7132	0.0866752	0.352752
ENSMAUG00000016209	Slc51b	14.354	-0.684174	0.3995	-1.71258	0.0867906	0.353061
ENSMAUG00000022053	Als2cl	21.0931	0.352953	0.206154	1.71208	0.0868814	0.353248
ENSMAUG00000004266	Rgp1	73.4218	-0.251382	0.146844	-1.7119	0.0869152	0.353248
ENSMAUG00000013489	Rpl24	1391.32	0.108766	0.0635545	1.71139	0.0870096	0.353312
ENSMAUG00000017294	Txnl1	586.057	-0.0940248	0.0549404	-1.7114	0.087008	0.353312
ENSMAUG00000021661	Eps15	156.154	-0.148308	0.086699	-1.7106	0.0871543	0.35342
ENSMAUG00000010234	Kif22	10.5991	-0.478768	0.279866	-1.7107	0.0871362	0.35342
ENSMAUG00000013046	Ttc4	104.811	-0.157514	0.0920689	-1.71083	0.0871134	0.35342
ENSMAUG00000014988	Ankrd49	64.0839	0.187015	0.10935	1.71024	0.0872207	0.353529
ENSMAUG00000017711	Ccdc114	15.2527	0.381745	0.223289	1.70964	0.0873322	0.353611
ENSMAUG00000020060	Deaf1	70.2452	0.214527	0.125527	1.70902	0.0874472	0.353611
ENSMAUG00000002533	Gm20498	495.741	-0.111965	0.0655244	-1.70875	0.0874965	0.353611
ENSMAUG00000014888	Hexb	240.392	-0.17403	0.101795	-1.70962	0.0873356	0.353611
ENSMAUG00000019130	Il1r2	19.6278	0.484745	0.283569	1.70945	0.0873685	0.353611
ENSMAUG00000017124	Phf5a	243.545	0.12793	0.0748815	1.70843	0.087556	0.353611
ENSMAUG00000021429	Plekhf2	19.0999	-0.41685	0.243991	-1.70847	0.0875496	0.353611
ENSMAUG00000011102	Tti1	126.376	0.182248	0.106653	1.7088	0.0874884	0.353611
ENSMAUG00000015109	Cox8a	658.617	0.137269	0.0803989	1.70735	0.0877562	0.353624
ENSMAUG00000008508	Ift52	33.8525	-0.25299	0.148131	-1.70788	0.0876585	0.353624
ENSMAUG00000010299	Kdm7a	53.7758	-0.342576	0.200576	-1.70796	0.0876431	0.353624
ENSMAUG00000002458	Tex13b	8.38357	-0.524627	0.307238	-1.70756	0.0877186	0.353624
ENSMAUG00000013902	Vps50	134.792	-0.165366	0.0968387	-1.70764	0.0877031	0.353624
ENSMAUG00000011961	Nudt16	51.4454	0.233769	0.136956	1.70689	0.0878421	0.353737
ENSMAUG00000010004	Tysnd1	106.986	0.226874	0.132942	1.70657	0.0879024	0.353737
ENSMAUG00000021328	Zhx1	257.058	-0.178204	0.104415	-1.70669	0.08788	0.353737
ENSMAUG00000014941	Tmem168	191.242	-0.132318	0.0776208	-1.70468	0.088255	0.354997
ENSMAUG00000016160	Arid4a	59.6995	-0.211655	0.124194	-1.70424	0.0883371	0.355168
ENSMAUG00000015895	Notch4	76.329	0.332791	0.19533	1.70374	0.0884303	0.355384
ENSMAUG00000005275	Limk2	331.106	-0.177426	0.104195	-1.70282	0.0886014	0.355902
ENSMAUG00000001405	Lyst	63.6055	-0.337436	0.198186	-1.70262	0.0886384	0.355902
ENSMAUG00000021819	Fbln5	20.209	-0.341205	0.200504	-1.70174	0.088805	0.355971
ENSMAUG00000009132	Mthfr	679.832	-0.228216	0.134111	-1.70169	0.0888143	0.355971
ENSMAUG00000018827	Tlcd5	27.0182	-0.288782	0.169653	-1.70219	0.0887201	0.355971
ENSMAUG00000014543	Trmt10b	84.2965	0.178535	0.104894	1.70205	0.0887465	0.355971
ENSMAUG00000011957	0610030E20Rik	96.0549	0.179979	0.105858	1.70019	0.0890943	0.356713
ENSMAUG00000020362	Actr1b	181.087	0.141225	0.0830808	1.69985	0.0891584	0.356713
ENSMAUG00000012430	Gramd3	119.81	-0.197893	0.116398	-1.70014	0.0891039	0.356713
ENSMAUG00000017083	Slc1a5	12.8405	-0.40527	0.238391	-1.70002	0.0891276	0.356713
ENSMAUG00000019272	Col1a1	13.2775	-0.488422	0.287479	-1.69898	0.0893226	0.357052
ENSMAUG00000012483	Get4	285.975	0.138837	0.0817113	1.69912	0.0892966	0.357052
ENSMAUG00000019434	Mycbp2	98.1319	-0.267892	0.157784	-1.69784	0.0895375	0.357751
ENSMAUG00000013092	Adra1b	160.829	0.289461	0.170647	1.69625	0.0898377	0.358383
ENSMAUG00000007737	Nup153	110.099	-0.201347	0.118707	-1.69616	0.0898552	0.358383
ENSMAUG00000014188	Phf7	20.8198	0.355565	0.209559	1.69673	0.0897484	0.358383
ENSMAUG00000001279	Wdr12	93.1632	-0.185943	0.109614	-1.69634	0.0898221	0.358383
ENSMAUG00000009979	Hspg2	67.717	-0.271195	0.159934	-1.69566	0.0899499	0.358466
ENSMAUG00000020648	Vps45	142.363	-0.134394	0.0792587	-1.69563	0.0899558	0.358466
ENSMAUG00000019290	Rbm19	35.6476	-0.274663	0.162023	-1.69521	0.0900363	0.358627
ENSMAUG00000008532	Gm4756	55.376	0.330746	0.19531	1.69345	0.0903705	0.359057
ENSMAUG00000013566	Laptm5	83.4156	-0.273213	0.161286	-1.69397	0.0902711	0.359057
ENSMAUG00000009391	Meaf6	17.3965	0.350114	0.206666	1.69411	0.0902452	0.359057
ENSMAUG00000014432	Parp16	240.547	0.17262	0.101895	1.6941	0.0902465	0.359057
ENSMAUG00000015820	Pop7	16.2766	0.52722	0.311343	1.69337	0.0903842	0.359057
ENSMAUG00000021859	Rtel1	65.1417	-0.18241	0.107718	-1.6934	0.0903786	0.359057
ENSMAUG00000021972	Pim3	525.152	0.338303	0.199837	1.6929	0.0904752	0.35926
ENSMAUG00000000308	Chia1	18.6126	-0.602657	0.35606	-1.69257	0.0905368	0.359346
ENSMAUG00000018349	Cdkn1b	166.044	0.147585	0.0872392	1.69172	0.090699	0.359697
ENSMAUG00000016134	Osgep	459.328	0.113411	0.0670403	1.69169	0.0907054	0.359697
ENSMAUG00000016530	Pcdh12	41.3275	-0.285565	0.168948	-1.69025	0.0909797	0.360625
ENSMAUG00000017544	Abcc2	1938.66	0.280901	0.166255	1.68958	0.0911078	0.360859
ENSMAUG00000011589	Gnb4	12.5909	-0.425848	0.252146	-1.68889	0.0912396	0.360859
ENSMAUG00000019003	Irf6	622.211	0.231024	0.136782	1.68899	0.0912207	0.360859
ENSMAUG00000008606	Mrtfb	20.614	-0.406846	0.240838	-1.68929	0.0911634	0.360859
ENSMAUG00000014619	Pgd	143.677	-0.205972	0.121954	-1.68894	0.0912308	0.360859
ENSMAUG00000020840	Zfp326	82.4514	0.202287	0.119834	1.68806	0.0913999	0.361334
ENSMAUG00000010502	Prss8	9.40567	0.494582	0.29304	1.68777	0.0914562	0.361397
ENSMAUG00000001145	Gadd45gip1	153.345	0.244664	0.145034	1.68694	0.0916149	0.3617
ENSMAUG00000017537	Pop1	13.1554	-0.410637	0.24345	-1.68674	0.0916538	0.3617
ENSMAUG00000012290	Taco1	148.594	-0.124705	0.0739184	-1.68707	0.0915906	0.3617
ENSMAUG00000014472	Atp5pb	2187.37	0.0947075	0.0561572	1.68647	0.0917051	0.361743
ENSMAUG00000010618	Mrpl53	114.475	0.174498	0.103497	1.68603	0.0917909	0.361923
ENSMAUG00000013861	Dctn4	168.296	-0.148657	0.0882165	-1.68514	0.0919611	0.361944
ENSMAUG00000008242	Dolpp1	165.248	0.185205	0.109873	1.68564	0.0918661	0.361944
ENSMAUG00000008267	Mrpl38	203.476	0.155178	0.0920885	1.6851	0.0919701	0.361944
ENSMAUG00000015034	Stab2	172.965	-0.201918	0.119851	-1.68474	0.0920381	0.361944
ENSMAUG00000010363	Vamp5	159.296	0.183418	0.108859	1.68491	0.0920063	0.361944
ENSMAUG00000020581	Zfp422	99.0455	0.194147	0.115217	1.68506	0.0919771	0.361944
ENSMAUG00000015651	Dclk2	20.929	-0.387076	0.229896	-1.68371	0.0922386	0.362257
ENSMAUG00000012118	Lrpprc	893.523	0.108609	0.0644946	1.684	0.0921818	0.362257
ENSMAUG00000001324	Tbcc	94.5094	0.195242	0.11595	1.68385	0.0922114	0.362257
ENSMAUG00000016156	Ddx1	419.795	-0.107664	0.0639706	-1.68302	0.0923713	0.362368
ENSMAUG00000016903	Rsph6a	22.2932	0.428531	0.254633	1.68293	0.0923882	0.362368
ENSMAUG00000015421	Vps51	215.733	0.147566	0.087681	1.68298	0.0923785	0.362368
ENSMAUG00000011652	Med14	204.559	-0.178082	0.105876	-1.68198	0.0925724	0.362932
ENSMAUG00000000449	Smg1	71.5269	-0.379692	0.22579	-1.68161	0.0926441	0.363055
ENSMAUG00000000350	Rbp1	35.1814	-0.311599	0.185369	-1.68097	0.0927685	0.363225
ENSMAUG00000010903	Stambp	122.189	-0.144577	0.0860077	-1.68098	0.0927664	0.363225
ENSMAUG00000017819	Pkhd1	20.1831	-0.486954	0.289913	-1.67965	0.0930247	0.36407
ENSMAUG00000008089	Klk8	23.3205	-0.309555	0.18451	-1.67771	0.0934029	0.365391
ENSMAUG00000001840	Tpgs1	19.3044	0.516898	0.308162	1.67736	0.0934726	0.365504
ENSMAUG00000020931	Hes6	168.249	-0.404274	0.24105	-1.67714	0.0935155	0.365512
ENSMAUG00000002651	Pdcl	92.6349	-0.212294	0.126612	-1.67673	0.0935951	0.365665
ENSMAUG00000010873	Sh3gl1	106.264	0.226396	0.135135	1.67533	0.0938687	0.366574
ENSMAUG00000018456	Mtfr1	143.267	-0.151688	0.0905813	-1.6746	0.0940125	0.366976
ENSMAUG00000011534	Arhgap31	21.1548	-0.318885	0.19054	-1.67358	0.0942132	0.367263
ENSMAUG00000015502	Kp6	325.893	-0.115891	0.0692391	-1.67378	0.0941741	0.367263
ENSMAUG00000015157	Nvl	71.3739	-0.178546	0.106697	-1.67339	0.0942497	0.367263
ENSMAUG00000005232	Zfp784	9.85638	0.440278	0.263066	1.67364	0.094201	0.367263
ENSMAUG00000021904	Eng	73.4993	-0.334732	0.200079	-1.673	0.0943274	0.367406
ENSMAUG00000017271	Cptp	89.3893	0.194286	0.116152	1.67268	0.0943896	0.367489
ENSMAUG00000001738	Klhl15	200.033	0.177714	0.106288	1.672	0.0945248	0.367856
ENSMAUG00000008791	Lama4	9.21631	-0.436641	0.2612	-1.67167	0.0945887	0.367945
ENSMAUG00000014461	Cavin2	164.203	-0.220805	0.132116	-1.67129	0.0946646	0.368081
ENSMAUG00000012203	Arfgef2	368.408	-0.13931	0.0833979	-1.67042	0.0948359	0.368254
ENSMAUG00000019274	Gimd1	145.758	-0.287578	0.172179	-1.67023	0.0948733	0.368254
ENSMAUG00000002395	Sema4b	33.2492	0.290517	0.173908	1.67052	0.0948169	0.368254
ENSMAUG00000016177	Trappc8	199.517	-0.160788	0.0962477	-1.67057	0.0948068	0.368254
ENSMAUG00000013448	Ndufb4	502.409	0.104641	0.0626623	1.66991	0.0949365	0.36834
ENSMAUG00000006285	Plcb2	15.1012	-0.452845	0.271246	-1.6695	0.0950183	0.368499
ENSMAUG00000011170	Cyc1	1043.47	0.0906533	0.0543144	1.66905	0.0951081	0.368687
ENSMAUG00000014622	Acot13	168.787	0.151417	0.090749	1.66853	0.0952109	0.368927
ENSMAUG00000020739	Stk16	451.562	0.12304	0.073786	1.66753	0.0954087	0.369534
ENSMAUG00000019233	Enox1	100.76	-0.432504	0.2595	-1.66668	0.0955773	0.369944
ENSMAUG00000008374	Sucla2	789.468	0.129025	0.0774186	1.66658	0.0955971	0.369944
ENSMAUG00000016985	Akap11	245.964	-0.177065	0.106288	-1.6659	0.0957332	0.370152
ENSMAUG00000010387	Bag3	127.394	-0.311841	0.187183	-1.66597	0.0957193	0.370152
ENSMAUG00000018783	Osbpl11	77.6543	-0.288103	0.173035	-1.665	0.0959127	0.370634
ENSMAUG00000014499	Pold3	60.3012	-0.179519	0.107828	-1.66486	0.0959404	0.370634
ENSMAUG00000021427	Tmf1	117.799	-0.21379	0.128436	-1.66457	0.0959994	0.370702
ENSMAUG00000016803	Idi1	42.8609	-0.357556	0.214838	-1.66431	0.0960511	0.370742
ENSMAUG00000003790	Abca9	293.876	-0.265869	0.159832	-1.66343	0.0962263	0.371246
ENSMAUG00000016399	Ubl3	382.52	0.111873	0.0672621	1.66324	0.0962642	0.371246
ENSMAUG00000021363	Dnmbp	311.949	0.179353	0.107879	1.66254	0.0964044	0.371627
ENSMAUG00000012516	Uba1	1228.91	-0.118702	0.0714353	-1.66167	0.0965784	0.372099
ENSMAUG00000022197	Usp4	579.421	-0.100178	0.060293	-1.66152	0.0966097	0.372099
ENSMAUG00000011722	Map1lc3a	370.535	0.188319	0.113426	1.66029	0.0968566	0.37289
ENSMAUG00000012863	Sema4c	28.8325	-0.277284	0.16716	-1.6588	0.0971569	0.373885
ENSMAUG00000018497	Fbxl8	10.2525	0.44839	0.270345	1.65859	0.0971992	0.373888
ENSMAUG00000013900	Tjp1	110.577	-0.246754	0.1488	-1.6583	0.0972579	0.373953
ENSMAUG00000018787	B3glct	37.3112	-0.234966	0.141763	-1.65746	0.0974261	0.374391
ENSMAUG00000000707	Ppcs	328.673	-0.1721	0.103855	-1.65711	0.0974967	0.374391
ENSMAUG00000020388	Ric8a	233.568	-0.127915	0.077186	-1.65723	0.0974736	0.374391
ENSMAUG00000012695	Dcaf7	124.514	-0.17234	0.104018	-1.65683	0.097554	0.37445
ENSMAUG00000010190	Aoc3	784.707	-0.154269	0.0931573	-1.656	0.0977214	0.374807
ENSMAUG00000014442	Tmem87b	32.867	-0.265949	0.160601	-1.65596	0.0977305	0.374807
ENSMAUG00000011739	Hspbp1	42.2267	0.38873	0.234808	1.65552	0.0978185	0.374985
ENSMAUG00000016695	Klhl25	18.1645	-0.405988	0.245276	-1.65522	0.0978789	0.375056
ENSMAUG00000009020	Myo1c	294.603	-0.134376	0.0812325	-1.65422	0.0980831	0.375518
ENSMAUG00000012231	Ppp3ca	413.168	0.126408	0.0764078	1.65439	0.098049	0.375518
ENSMAUG00000003496	Ildr1	13.6785	-0.403812	0.244158	-1.65389	0.0981491	0.375611
ENSMAUG00000007585	Poglut3	12.9628	-0.447588	0.27068	-1.65357	0.0982146	0.375701
ENSMAUG00000001100	Crbn	139.658	0.174055	0.105284	1.6532	0.0982908	0.375833
ENSMAUG00000017701	Ptges2	245.276	0.165479	0.100192	1.65161	0.0986133	0.376905
ENSMAUG00000021054	Nmral1	51.0755	0.294569	0.178377	1.65138	0.0986608	0.376926
ENSMAUG00000012838	Lm	256.588	-0.221759	0.134308	-1.65112	0.0987133	0.376966
ENSMAUG00000009263	Kank1	447.786	0.176498	0.10695	1.65028	0.0988853	0.377463
ENSMAUG00000010936	Abca5	45.5782	-0.32561	0.197431	-1.64923	0.0991007	0.377643
ENSMAUG00000007937	Atpif1	255.341	0.143412	0.08695	1.64936	0.0990735	0.377643
ENSMAUG00000011591	Chml	31.3441	-0.467306	0.283261	-1.64974	0.0989968	0.377643
ENSMAUG00000019904	Cklf	13.0156	0.41033	0.248788	1.64932	0.0990826	0.377643
ENSMAUG00000002379	Crim1	38.5677	-0.302934	0.183787	-1.64829	0.0992934	0.377875
ENSMAUG00000012770	Efcab7	12.0831	-0.389559	0.236283	-1.64869	0.0992102	0.377875
ENSMAUG00000013594	Lipc	1495.92	-0.118363	0.0718118	-1.64824	0.0993033	0.377875
ENSMAUG00000022212	Synj2	823.45	0.281092	0.170554	1.64811	0.0993299	0.377875
ENSMAUG00000011262	Zfp810	13.8547	-0.479222	0.290853	-1.64764	0.0994256	0.378078
ENSMAUG00000013622	Bloc1s6	90.7852	0.2226	0.135156	1.64699	0.0995603	0.37827
ENSMAUG00000000893	Tmem160	20.1938	0.350029	0.212515	1.64708	0.0995424	0.37827
ENSMAUG00000017586	Rftn1	26.0384	-0.264031	0.160357	-1.64652	0.0996576	0.37848
ENSMAUG00000019883	Kctd15	64.9624	0.259203	0.157556	1.64516	0.0999378	0.379261
ENSMAUG00000018069	Phf20l1	166.526	-0.169206	0.102855	-1.64509	0.0999503	0.379261
ENSMAUG00000009733	Pum3	121.991	-0.169744	0.103194	-1.6449	0.0999901	0.379261
ENSMAUG00000020486	Slc35g1	119.841	-0.220249	0.133918	-1.64465	0.100042	0.379299
ENSMAUG00000016301	Cldn14	22.042	0.425847	0.259242	1.64266	0.100453	0.379983
ENSMAUG00000021139	Cntrl	217.68	-0.232625	0.141554	-1.64336	0.100308	0.379983
ENSMAUG00000021681	Erich1	27.5823	-0.252042	0.153416	-1.64286	0.100411	0.379983
ENSMAUG00000016913	Mx2	101.458	-0.243845	0.148492	-1.64214	0.100561	0.379983
ENSMAUG00000011348	Plekhh1	53.1607	-0.249969	0.152134	-1.64308	0.100367	0.379983
ENSMAUG00000010293	Pxdn	61.852	-0.276178	0.168087	-1.64307	0.100369	0.379983
ENSMAUG00000017080	Rhbdf1	268.447	-0.266255	0.162107	-1.64246	0.100495	0.379983
ENSMAUG00000019016	Ttc8	48.6849	-0.242573	0.147701	-1.64233	0.100522	0.379983
ENSMAUG00000022043	Pars2	58.8666	0.169349	0.103178	1.64134	0.100728	0.380452
ENSMAUG00000008106	Fat1	173.836	-0.182727	0.111352	-1.64098	0.100801	0.380569
ENSMAUG00000013401	Morf4l1	747.963	-0.103433	0.0630575	-1.6403	0.100942	0.380941
ENSMAUG00000011574	Phc1	33.3334	0.238882	0.145716	1.63936	0.101139	0.381522
ENSMAUG00000014960	Tst	1988.43	0.178456	0.108893	1.63881	0.101252	0.381789
ENSMAUG00000009647	Adat1	29.1076	0.257783	0.157344	1.63834	0.10135	0.381999
ENSMAUG00000021648	Tmem64	81.8704	-0.220102	0.134388	-1.63781	0.101462	0.382261
ENSMAUG00000019692	Appl1	68.762	-0.181243	0.11077	-1.63622	0.101793	0.383027
ENSMAUG00000000944	Fgb	36966.5	-0.288727	0.176438	-1.63642	0.101751	0.383027
ENSMAUG00000018450	Mfhas1	79.0672	0.279024	0.17053	1.63622	0.101794	0.383027
ENSMAUG00000014047	Dhx40	110.078	-0.226305	0.138351	-1.63573	0.101897	0.383254
ENSMAUG00000014377	Crppa	44.6654	0.237493	0.145323	1.63425	0.102207	0.383939
ENSMAUG00000000345	Fzd4	1030.44	0.171046	0.104677	1.63404	0.10225	0.383939
ENSMAUG00000012074	Phospho1	61.2565	-0.570319	0.348901	-1.63462	0.102129	0.383939
ENSMAUG00000012672	Slf1	53.2456	0.198572	0.121514	1.63414	0.102229	0.383939
ENSMAUG00000008720	Abcc10	48.0407	0.233789	0.143124	1.63348	0.102369	0.384066
ENSMAUG00000021697	Pibf1	11.4614	-0.41435	0.253632	-1.63366	0.102329	0.384066
ENSMAUG00000015707	Aadat	528.536	0.182209	0.111628	1.63229	0.102618	0.384311
ENSMAUG00000009244	Amt	839.321	0.124173	0.076087	1.63199	0.102682	0.384311
ENSMAUG00000014297	Arg1	5294.52	0.226635	0.138822	1.63256	0.102562	0.384311
ENSMAUG00000011643	Cactin	49.7934	0.357708	0.219229	1.63166	0.102751	0.384311
ENSMAUG00000016865	Ccnd2	29.6775	-0.322939	0.198051	-1.63059	0.102977	0.384311
ENSMAUG00000019364	Cramp1l	14.5254	-0.468922	0.287565	-1.63067	0.10296	0.384311
ENSMAUG00000002039	Hps6	26.0584	0.32638	0.200101	1.63108	0.102874	0.384311
ENSMAUG00000013875	Ilf2	250.036	-0.0919174	0.0563326	-1.63169	0.102745	0.384311
ENSMAUG00000012253	Krtcap2	296.313	0.133483	0.0818724	1.63038	0.103021	0.384311
ENSMAUG00000006206	Nrf1	67.62	-0.192309	0.117884	-1.63133	0.10282	0.384311
ENSMAUG00000018559	Rdm1	30.3919	0.25234	0.154779	1.63032	0.103034	0.384311
ENSMAUG00000020466	Smim27	33.7331	0.251187	0.153901	1.63213	0.102651	0.384311
ENSMAUG00000000071	Tigd2	100.508	0.210588	0.129109	1.63108	0.102873	0.384311
ENSMAUG00000012345	Zfp800	24.2271	-0.333462	0.204401	-1.63141	0.102803	0.384311
ENSMAUG00000007294	Mrpl18	231.312	0.12633	0.0775508	1.629	0.103313	0.385039
ENSMAUG00000006737	Smad2	66.4665	0.198798	0.122038	1.62899	0.103315	0.385039
ENSMAUG00000022117	Acoxl	14.3413	0.367865	0.226203	1.62626	0.103894	0.385607
ENSMAUG00000015892	Adamts7	12.4529	-0.388801	0.238846	-1.62783	0.10356	0.385607
ENSMAUG00000020380	Bclaf1	445.006	-0.144391	0.0887331	-1.62726	0.103683	0.385607
ENSMAUG00000015446	Chmp2a	403.161	0.137705	0.0846959	1.62587	0.103977	0.385607
ENSMAUG00000016566	Cops8	935.096	0.104157	0.0640646	1.62581	0.10399	0.385607
ENSMAUG00000015581	Cxxc5	336.732	0.134758	0.0828873	1.6258	0.103993	0.385607
ENSMAUG00000020353	Eif2ak1	801.254	0.0956039	0.0588126	1.62557	0.104042	0.385607
ENSMAUG00000008472	Fnip1	323.292	-0.140446	0.0864129	-1.62529	0.104101	0.385607
ENSMAUG00000014513	Fpgt	77.439	-0.201206	0.123799	-1.62526	0.104106	0.385607
ENSMAUG00000012495	Itih2	6445.37	-0.126359	0.0777476	-1.62524	0.104111	0.385607
ENSMAUG00000018243	Mrpl21	126.732	0.145191	0.0892354	1.62706	0.103725	0.385607
ENSMAUG00000021334	Stard7	124.301	0.196824	0.120978	1.62694	0.10375	0.385607
ENSMAUG00000021073	Tor4a	25.0391	-0.324292	0.199243	-1.62762	0.103606	0.385607
ENSMAUG00000022111	Vegfc	17.7398	-0.309187	0.190212	-1.62549	0.104058	0.385607
ENSMAUG00000013687	Zdhhc23	45.6522	-0.359292	0.220716	-1.62785	0.103557	0.385607
ENSMAUG00000013175	Slc25a37	111.162	-0.226685	0.139576	-1.6241	0.104355	0.386351
ENSMAUG00000015954	Pdlim7	112.781	0.242484	0.14933	1.62381	0.104416	0.386381
ENSMAUG00000010049	Prss23	235.895	-0.174947	0.107762	-1.62345	0.104492	0.386381
ENSMAUG00000010079	Rrm1	94.3905	-0.184015	0.113339	-1.62358	0.104465	0.386381
ENSMAUG00000013098	Usp54	17.0426	-0.357673	0.220392	-1.6229	0.104611	0.386661
ENSMAUG00000019921	Ap2a2	612.182	-0.177867	0.109728	-1.62098	0.105021	0.38713
ENSMAUG00000018370	Bub3	270.798	-0.113974	0.0702657	-1.62205	0.104793	0.38713
ENSMAUG00000016839	Entr1	351.435	0.110662	0.0682516	1.62138	0.104937	0.38713
ENSMAUG00000007795	Snrk	186.851	-0.228944	0.141246	-1.6209	0.10504	0.38713
ENSMAUG00000012876	Trappc5	56.161	0.317	0.195563	1.62096	0.105027	0.38713
ENSMAUG00000022150	Wbp1	114.63	0.185922	0.11467	1.62137	0.104938	0.38713
ENSMAUG00000017868	Zdhhc1	207.899	0.156423	0.0965	1.62097	0.105025	0.38713
ENSMAUG00000019669	Shcbp1	9.60965	-0.444285	0.27421	-1.62024	0.105182	0.387493
ENSMAUG00000015282	Dph2	56.858	0.179052	0.110552	1.61962	0.105314	0.387663
ENSMAUG00000004776	Ehf	18.1717	-0.356766	0.220255	-1.61978	0.105279	0.387663
ENSMAUG00000019106	AI661453	101.506	0.294976	0.182257	1.61846	0.105563	0.38836
ENSMAUG00000014243	Slc26a6	336.641	-0.663699	0.410112	-1.61834	0.10559	0.38836
ENSMAUG00000008454	Dctn6	75.1497	-0.216082	0.133633	-1.61698	0.105882	0.389274
ENSMAUG00000004607	Tubgcp6	66.2594	-0.195507	0.120951	-1.61642	0.106004	0.389564
ENSMAUG00000000349	Arhgap30	14.9598	-0.364068	0.225314	-1.61583	0.106132	0.389584
ENSMAUG00000000903	Gi1	15.5286	-0.481008	0.29767	-1.61591	0.106114	0.389584
ENSMAUG00000020188	Ndufv3	683.956	0.119536	0.0739801	1.61579	0.10614	0.389584
ENSMAUG00000021104	Vps18	68.081	-0.218444	0.135243	-1.61519	0.106269	0.389898
ENSMAUG00000021555	Septin9	721.519	-0.1873	0.116006	-1.61456	0.106405	0.39008
ENSMAUG00000009978	Slc4a5	114.271	-0.489229	0.302995	-1.61464	0.106388	0.39008
ENSMAUG00000015195	Exoc2	91.397	-0.158465	0.0981655	-1.61426	0.106471	0.39016
ENSMAUG00000000399	Trit1	104.08	0.217344	0.134661	1.61402	0.106524	0.390197
ENSMAUG00000021940	Srsf4	262.736	0.129832	0.0804688	1.61345	0.106647	0.390459
ENSMAUG00000017485	Wdr35	13.7144	-0.389545	0.241461	-1.61328	0.106683	0.390459
ENSMAUG00000000416	Gapvd1	82.0272	-0.183134	0.113538	-1.61297	0.106751	0.390472
ENSMAUG00000016512	Upf2	65.0285	-0.244092	0.15134	-1.61287	0.106773	0.390472
ENSMAUG00000011599	Kidins220	103.796	-0.211317	0.131041	-1.61261	0.10683	0.390519
ENSMAUG00000019520	Nck1	48.3141	-0.258711	0.16045	-1.61241	0.106873	0.390519
ENSMAUG00000000200	Kctd10	114.658	-0.150886	0.0935923	-1.61216	0.106927	0.390556
ENSMAUG00000001827	Dad1	496.554	0.101116	0.0627463	1.6115	0.107071	0.390607
ENSMAUG00000020092	Lats1	37.3803	-0.360326	0.223545	-1.61187	0.10699	0.390607
ENSMAUG00000011167	Mtif3	75.7352	0.161657	0.100307	1.61163	0.107042	0.390607
ENSMAUG00000011298	Mrps24	73.6292	0.201358	0.12498	1.61113	0.107152	0.390744
ENSMAUG00000000331	Dock10	21.7522	-0.316593	0.19661	-1.61026	0.107341	0.390799
ENSMAUG00000019656	Gzf1	18.9694	-0.322365	0.200151	-1.61061	0.107264	0.390799
ENSMAUG00000015740	Itgav	180.533	-0.173429	0.107702	-1.61027	0.107339	0.390799
ENSMAUG00000010497	Pard6b	13.013	0.343548	0.213307	1.61058	0.107271	0.390799
ENSMAUG00000016798	Cmah	992.483	-0.180634	0.112225	-1.60958	0.10749	0.391075
ENSMAUG00000017363	Snx5	448.293	-0.109083	0.0677741	-1.60951	0.107504	0.391075
ENSMAUG00000016813	Atp8b4	106.602	-0.250069	0.155411	-1.60909	0.107598	0.391108
ENSMAUG00000010174	Klhdc7a	124.698	-0.337363	0.209663	-1.60907	0.1076	0.391108
ENSMAUG00000003190	Ints3	94.3231	0.194783	0.121117	1.60822	0.107786	0.391625
ENSMAUG00000015212	Golga7	380.192	-0.0924556	0.0575091	-1.60767	0.107908	0.39175
ENSMAUG00000019237	Map3k12	13.4603	-0.411194	0.255763	-1.60772	0.107897	0.39175
ENSMAUG00000005286	Myo6	93.9581	-0.253559	0.157808	-1.60676	0.108107	0.391958
ENSMAUG00000009039	Numa1	488.003	0.126607	0.0788135	1.60642	0.108183	0.391958
ENSMAUG00000017705	Pycr2	44.3063	-0.344619	0.214501	-1.6066	0.108141	0.391958
ENSMAUG00000020130	Sigirr	227.353	0.24186	0.150555	1.60645	0.108174	0.391958
ENSMAUG00000011786	Stt3b	724.849	-0.112234	0.0698665	-1.60641	0.108184	0.391958
ENSMAUG00000012508	Poli	90.9584	-0.19087	0.118846	-1.60603	0.108268	0.392104
ENSMAUG00000021987	Cbx7	10.6077	0.423248	0.26357	1.60582	0.108313	0.392109
ENSMAUG00000001788	Ntrk3	13.8236	-0.384303	0.23947	-1.6048	0.108537	0.392764
ENSMAUG00000000635	D230025D16Rik	162.545	0.200852	0.125271	1.60334	0.10886	0.393141
ENSMAUG00000012413	Ifi44	16.6003	-0.38463	0.239872	-1.60348	0.108828	0.393141
ENSMAUG00000011573	Safb2	243.662	0.247269	0.154201	1.60355	0.108813	0.393141
ENSMAUG00000019966	St3gal3	352.241	0.21602	0.134689	1.60384	0.108748	0.393141
ENSMAUG00000010067	Tango6	84.2036	0.217421	0.135584	1.60359	0.108804	0.393141
ENSMAUG00000020757	Ptpn9	309.818	0.294702	0.183867	1.6028	0.108979	0.39341
ENSMAUG00000018591	Slc13a4	22.1968	-0.450486	0.28112	-1.60247	0.109052	0.393435
ENSMAUG00000018604	Tbkbp1	65.6088	0.218899	0.136626	1.60217	0.109117	0.393435
ENSMAUG00000019950	Trappc3	136.03	0.164651	0.102758	1.60232	0.109085	0.393435
ENSMAUG00000007996	Swt1	34.9279	-0.284638	0.177747	-1.60137	0.109295	0.393918
ENSMAUG00000006606	Esam	34.4767	-0.268304	0.167608	-1.60078	0.109425	0.394229
ENSMAUG00000000800	Alkbh7	50.1328	0.268348	0.167733	1.59986	0.10963	0.394766
ENSMAUG00000020872	Fdps	262.233	-0.196125	0.1226	-1.59971	0.109662	0.394766
ENSMAUG00000011761	Prkag1	474.002	0.108984	0.068145	1.59929	0.109756	0.394945
ENSMAUG00000022162	Mgst3	2096.04	0.144886	0.0906213	1.5988	0.109864	0.395176
ENSMAUG00000008757	Eea1	144.943	-0.172671	0.108038	-1.59824	0.10999	0.395311
ENSMAUG00000011811	Ppargc1a	133.387	0.348702	0.218174	1.59827	0.109982	0.395311
ENSMAUG00000011453	Immt	992.69	0.0768762	0.048115	1.59776	0.110096	0.395537
ENSMAUG00000018672	Ankrd17	187.228	-0.169013	0.105833	-1.59697	0.110272	0.395677
ENSMAUG00000002471	Ccny	279.984	0.137793	0.0863044	1.5966	0.110356	0.395677
ENSMAUG00000017927	Fbxo39	24.5324	0.398763	0.249699	1.59697	0.110271	0.395677
ENSMAUG00000012753	Max	152.815	0.125086	0.0783375	1.59676	0.110318	0.395677
ENSMAUG00000016621	Smc1a	235.987	-0.120748	0.0755999	-1.59719	0.110223	0.395677
ENSMAUG00000009802	Arpin	134.066	0.139055	0.0871116	1.59628	0.110426	0.395769
ENSMAUG00000009208	Dag1	590.467	-0.204932	0.128423	-1.59575	0.110544	0.396017
ENSMAUG00000020308	Mcm5	15.2392	-0.412186	0.258362	-1.59538	0.110627	0.396017
ENSMAUG00000016303	Paxbp1	208.287	0.203385	0.127476	1.59547	0.110606	0.396017
ENSMAUG00000016322	Cope	399.88	0.179595	0.112615	1.59478	0.110763	0.39612
ENSMAUG00000000692	Ctsz	1370.88	0.154758	0.0970747	1.59421	0.110889	0.39612
ENSMAUG00000005728	Djb1	56.6575	-0.180422	0.113197	-1.59387	0.110965	0.39612
ENSMAUG00000004779	Epb41l1	14.5892	-0.376632	0.236283	-1.59399	0.110938	0.39612
ENSMAUG00000010229	Rufy1	336.215	0.141177	0.0885435	1.59443	0.110839	0.39612
ENSMAUG00000006919	Tnfsf13	10.7946	-0.454231	0.284794	-1.59494	0.110725	0.39612
ENSMAUG00000002811	Tsga10	14.5892	-0.378936	0.23764	-1.59458	0.110806	0.39612
ENSMAUG00000019830	Adprm	142.597	0.26509	0.166363	1.59345	0.11106	0.396145
ENSMAUG00000012296	Prmt3	95.5953	-0.160303	0.100592	-1.59358	0.111029	0.396145
ENSMAUG00000015589	Rpl11	909.332	0.112158	0.070401	1.59313	0.111131	0.39624
ENSMAUG00000005741	Arl8a	183.931	-0.147568	0.092674	-1.59233	0.11131	0.396562
ENSMAUG00000016010	Dzip3	18.6579	-0.373709	0.234672	-1.59247	0.111278	0.396562
ENSMAUG00000011372	Eb1bp2	148.487	-0.144631	0.0908423	-1.59211	0.111359	0.396582
ENSMAUG00000020908	Gigyf2	350.622	-0.104701	0.0657765	-1.59178	0.111435	0.396695
ENSMAUG00000012760	Kif5b	92.9431	-0.239648	0.150679	-1.59045	0.111732	0.397486
ENSMAUG00000014802	Prodh2	562.362	0.282322	0.177539	1.5902	0.11179	0.397486
ENSMAUG00000011670	Xpo5	164.793	-0.140877	0.0885811	-1.59037	0.111751	0.397486
ENSMAUG00000020851	Akt2	511.858	0.143386	0.0901887	1.58984	0.11187	0.397612
ENSMAUG00000012247	Kmt5a	244.573	-0.245671	0.154585	-1.58923	0.112008	0.397944
ENSMAUG00000017372	Psap	2745.63	-0.114729	0.0722104	-1.58881	0.112103	0.398124
ENSMAUG00000014843	Smpd4	135.62	-0.129553	0.0815511	-1.58861	0.112148	0.398127
ENSMAUG00000003792	Depdc5	73.0204	-0.188793	0.118896	-1.58789	0.112311	0.398498
ENSMAUG00000020602	Fgfr1op	27.1879	0.246595	0.155354	1.58731	0.112443	0.398498
ENSMAUG00000011406	Grhpr	872.407	0.136798	0.0861692	1.58755	0.112388	0.398498
ENSMAUG00000017888	Ndufb5	486.806	0.0954869	0.0601589	1.58724	0.112458	0.398498
ENSMAUG00000013402	Rab6a	117.128	-0.228431	0.143923	-1.58717	0.112474	0.398498
ENSMAUG00000015766	Fkbp11	31.8594	-0.329048	0.207359	-1.58685	0.112546	0.398595
ENSMAUG00000009734	Nop58	103.805	-0.181987	0.114722	-1.58633	0.112663	0.398853
ENSMAUG00000000739	Hnrnpc	859.699	-0.145063	0.0914752	-1.58582	0.11278	0.39895
ENSMAUG00000012514	Nol9	210.844	-0.143396	0.0904221	-1.58585	0.112774	0.39895
ENSMAUG00000012604	Micu2	134.878	-0.135308	0.0853441	-1.58544	0.112867	0.399101
ENSMAUG00000014774	Pstpip2	54.9972	-0.192922	0.1217	-1.58523	0.112915	0.399115
ENSMAUG00000011130	Coq6	245.177	-0.119371	0.075368	-1.58385	0.113229	0.399751
ENSMAUG00000021501	Cstf1	106.488	0.199089	0.125699	1.58385	0.113227	0.399751
ENSMAUG00000007901	Slc17a8	21.0307	-0.341024	0.215284	-1.58407	0.113179	0.399751
ENSMAUG00000012145	Leap2	620.402	-0.335006	0.211552	-1.58356	0.113293	0.399823
ENSMAUG00000013633	Plaat3	338.111	0.155608	0.0982802	1.58331	0.113351	0.39987
ENSMAUG00000007830	Psmc6	526.915	-0.118327	0.0747582	-1.5828	0.113467	0.400119
ENSMAUG00000001729	Ascc2	151.875	-0.141806	0.0896477	-1.58182	0.113692	0.400599
ENSMAUG00000005102	Ttyh3	101.977	-0.212235	0.134172	-1.58182	0.113691	0.400599
ENSMAUG00000021208	Cd164	1412.85	-0.102207	0.0646245	-1.58156	0.11375	0.400648
ENSMAUG00000018103	P4ha3	16.0516	-0.352785	0.223122	-1.58113	0.113848	0.400835
ENSMAUG00000006573	Fam185a	52.5201	-0.193265	0.122295	-1.58031	0.114035	0.401337
ENSMAUG00000002409	Bmf	138.364	0.213063	0.134855	1.57994	0.11412	0.401476
ENSMAUG00000007225	Frmd4b	89.5989	-0.271489	0.171947	-1.57892	0.114355	0.401771
ENSMAUG00000012968	Pik3ip1	26.8219	0.327249	0.207228	1.57917	0.114297	0.401771
ENSMAUG00000009632	Prkcsh	933.011	0.165881	0.105045	1.57915	0.114302	0.401771
ENSMAUG00000008190	Sdf2l1	91.2128	0.32242	0.204222	1.57877	0.114388	0.401771
ENSMAUG00000002011	Selenof	258.03	0.116733	0.0739652	1.57821	0.114517	0.401771
ENSMAUG00000014373	Spin1	179.156	0.139946	0.0886569	1.57851	0.114449	0.401771
ENSMAUG00000010680	Zfand6	833.602	0.174538	0.11058	1.57838	0.114477	0.401771
ENSMAUG00000002366	Tcaf2	255.121	0.256206	0.162372	1.5779	0.114589	0.401866
ENSMAUG00000022014	Ddrgk1	513.3	0.113776	0.072121	1.57758	0.114663	0.401964
ENSMAUG00000003352	Ist1	333.42	-0.128092	0.0812052	-1.57739	0.114706	0.401964
ENSMAUG00000000065	Zfp438	18.5371	0.327014	0.20741	1.57666	0.114874	0.402396
ENSMAUG00000002664	Parp9	177.408	-0.162975	0.103385	-1.57639	0.114936	0.402455
ENSMAUG00000003240	Plau	9.80714	-0.409083	0.259603	-1.5758	0.115072	0.402618
ENSMAUG00000022118	Toe1	87.2564	-0.194092	0.123166	-1.57585	0.115059	0.402618
ENSMAUG00000020094	Cldn15	141.5	0.265029	0.168302	1.57473	0.11532	0.402857
ENSMAUG00000015491	Lipt1	26.2192	-0.276123	0.175307	-1.57508	0.115237	0.402857
ENSMAUG00000011522	Paip2	572.533	0.106499	0.0676096	1.5752	0.115209	0.402857
ENSMAUG00000007584	Psmb9	154.071	0.242693	0.154107	1.57483	0.115295	0.402857
ENSMAUG00000021804	Lamtor4	195.395	0.204838	0.130134	1.57405	0.115477	0.403248
ENSMAUG00000015067	Actr8	134.915	0.131365	0.0835043	1.57315	0.115684	0.403756
ENSMAUG00000018770	Gtf3c3	60.5799	-0.213864	0.135988	-1.57267	0.115796	0.403756
ENSMAUG00000017535	Nuak2	67.862	0.203455	0.129361	1.57277	0.115772	0.403756
ENSMAUG00000011619	Psmd9	186.662	0.163247	0.103804	1.57264	0.115802	0.403756
ENSMAUG00000001946	Polr1d	233.835	0.180762	0.114983	1.57208	0.115932	0.404051
ENSMAUG00000012195	Armcx3	21.1826	-0.347745	0.221271	-1.57158	0.116048	0.404299
ENSMAUG00000000035	CYTB	44752.4	0.0974308	0.0620103	1.5712	0.116136	0.404448
ENSMAUG00000003317	Izumo4	13.7929	0.347425	0.221205	1.5706	0.116274	0.404774
ENSMAUG00000019764	Rnf145	66.3876	-0.18588	0.118376	-1.57025	0.116357	0.404904
ENSMAUG00000006073	Pkd2	107.051	-0.243214	0.154971	-1.56942	0.11655	0.405419
ENSMAUG00000000461	Kmo	1341.11	0.122663	0.0781875	1.56883	0.116687	0.405582
ENSMAUG00000013455	Krit1	69.202	-0.21019	0.133976	-1.56886	0.116681	0.405582
ENSMAUG00000002971	Myo7a	25.2478	-0.282306	0.180119	-1.56733	0.117038	0.406643
ENSMAUG00000007824	G12	840.09	0.124991	0.0797583	1.56713	0.117085	0.406651
ENSMAUG00000008417	Smarcad1	83.0097	-0.175323	0.111913	-1.5666	0.117208	0.406918
ENSMAUG00000010200	Polr3b	73.7057	-0.176137	0.11247	-1.56609	0.117329	0.407181
ENSMAUG00000016692	Bpi	9.63079	-0.442088	0.28238	-1.56558	0.117448	0.407363
ENSMAUG00000001185	Vcp	3416.57	-0.120543	0.0770007	-1.56547	0.117472	0.407363
ENSMAUG00000012397	Abhd16a	260.361	0.209353	0.133978	1.5626	0.118147	0.407594
ENSMAUG00000018993	Brip1	9.2444	-0.418752	0.267796	-1.5637	0.117888	0.407594
ENSMAUG00000002283	Dusp11	148.16	-0.16349	0.104484	-1.56474	0.117643	0.407594
ENSMAUG00000010649	Endod1	42.8998	-0.334918	0.214317	-1.56272	0.118118	0.407594
ENSMAUG00000013309	Enpp4	42.0743	-0.275754	0.176304	-1.56408	0.117799	0.407594
ENSMAUG00000015806	Fam120b	260.036	0.159467	0.102039	1.5628	0.118101	0.407594
ENSMAUG00000015210	Gabpb2	11.6481	-0.386746	0.247465	-1.56283	0.118092	0.407594
ENSMAUG00000009429	Gldc	621.435	0.31798	0.203274	1.56429	0.117749	0.407594
ENSMAUG00000017670	Hjurp	19.7964	-0.414265	0.265177	-1.56222	0.118236	0.407594
ENSMAUG00000018485	Hnrnpa0	16.1623	0.50907	0.325889	1.5621	0.118265	0.407594
ENSMAUG00000018893	Pcbp2	469.692	0.110508	0.0706644	1.56384	0.117855	0.407594
ENSMAUG00000016336	Ptges3	360.955	-0.0923059	0.0590144	-1.56412	0.117788	0.407594
ENSMAUG00000015726	Scly	718.597	0.11951	0.0765018	1.56218	0.118244	0.407594
ENSMAUG00000013377	Tead3	31.4314	0.280435	0.179429	1.56293	0.11807	0.407594
ENSMAUG00000014701	Zfp952	17.0617	0.344046	0.220084	1.56325	0.117994	0.407594
ENSMAUG00000004316	Zranb1	102.933	0.224713	0.143829	1.56237	0.118201	0.407594
ENSMAUG00000013520	Fam110b	9.80144	-0.465412	0.298145	-1.56102	0.118518	0.408309
ENSMAUG00000002166	Ranbp6	65.9195	-0.223147	0.14298	-1.56068	0.118598	0.408429
ENSMAUG00000000842	Ccr5	8.32586	-0.577035	0.369932	-1.55984	0.118797	0.408566
ENSMAUG00000018459	Cdo1	3763.24	0.0872223	0.0559102	1.56004	0.11875	0.408566
ENSMAUG00000011145	Lsm14a	132.973	-0.117834	0.0755417	-1.55985	0.118795	0.408566
ENSMAUG00000010010	Ptpn1	253.906	0.251219	0.161064	1.55975	0.11882	0.408566
ENSMAUG00000008076	Col18a1	4016.99	0.186418	0.119584	1.55888	0.119024	0.409086
ENSMAUG00000010036	Ndufs3	516.957	0.103544	0.0664291	1.55872	0.119062	0.409086
ENSMAUG00000012995	2010106E10Rik	9.85169	0.446593	0.286761	1.55737	0.119384	0.409322
ENSMAUG00000021627	Acer3	112.203	-0.161063	0.103412	-1.55748	0.119357	0.409322
ENSMAUG00000000152	Agmo	327.59	0.180446	0.11591	1.55678	0.119522	0.409322
ENSMAUG00000015799	Arfgap1	54.3296	-0.173228	0.111306	-1.55632	0.119632	0.409322
ENSMAUG00000004813	Bzw1	345.225	-0.125437	0.0805119	-1.55799	0.119235	0.409322
ENSMAUG00000007523	Fgf11	13.8873	-0.343935	0.220948	-1.55663	0.119558	0.409322
ENSMAUG00000022088	Mettl18	21.2132	0.287218	0.184407	1.55752	0.119347	0.409322
ENSMAUG00000000725	Mpz	8.6286	0.441799	0.283735	1.55708	0.119451	0.409322
ENSMAUG00000000821	Themis2	16.7729	-0.38134	0.244938	-1.55688	0.119499	0.409322
ENSMAUG00000001545	Uap1	119.041	-0.208564	0.134005	-1.5564	0.119614	0.409322
ENSMAUG00000009388	Ubxn6	175.815	0.158668	0.101934	1.55658	0.119569	0.409322
ENSMAUG00000008312	Fkbp4	726.655	0.167149	0.107424	1.55598	0.119714	0.409408
ENSMAUG00000009565	Prim2	21.373	-0.288654	0.185531	-1.55583	0.119749	0.409408
ENSMAUG00000001265	Extl2	459.314	0.204533	0.131483	1.55558	0.119807	0.409427
ENSMAUG00000011439	Rab24	189.731	0.131479	0.0845296	1.55542	0.119846	0.409427
ENSMAUG00000010322	Trap1	1022.78	0.142776	0.091811	1.55511	0.119921	0.409529
ENSMAUG00000020135	Miip	79.3158	0.202655	0.130373	1.55443	0.120083	0.409926
ENSMAUG00000005615	Ccdc80	136.333	-0.197933	0.1274	-1.55363	0.120272	0.409987
ENSMAUG00000016185	Edn1	8.44945	-0.72534	0.466996	-1.5532	0.120375	0.409987
ENSMAUG00000002386	Fam122a	29.2905	0.271694	0.174863	1.55375	0.120244	0.409987
ENSMAUG00000000700	Fam234b	113.081	0.144299	0.0928881	1.55348	0.12031	0.409987
ENSMAUG00000017975	Sfxn3	25.2225	-0.295105	0.189937	-1.5537	0.120256	0.409987
ENSMAUG00000001112	Usp53	17.6808	-0.431672	0.277908	-1.55329	0.120354	0.409987
ENSMAUG00000002456	Bnip2	124.762	-0.196455	0.126504	-1.55295	0.120434	0.410034
ENSMAUG00000011132	Hnrnpdl	538.996	-0.18118	0.116723	-1.55223	0.120608	0.410469
ENSMAUG00000012560	Ythdf3	48.1377	-0.260771	0.168077	-1.5515	0.120782	0.410907
ENSMAUG00000000058	Gtpbp8	36.8744	-0.238156	0.153537	-1.55113	0.120871	0.411053
ENSMAUG00000012585	Prpf19	898.334	-0.117151	0.0755641	-1.55035	0.121057	0.411529
ENSMAUG00000004380	Ep300	208.771	-0.134647	0.0868728	-1.54993	0.121157	0.411715
ENSMAUG00000009631	Wdfy2	124.053	0.172905	0.111727	1.54756	0.121727	0.413495
ENSMAUG00000018999	Cttn	401.372	-0.106591	0.0688886	-1.54729	0.121793	0.413561
ENSMAUG00000003437	Emc4	379.685	0.0998547	0.0645849	1.5461	0.122081	0.413918
ENSMAUG00000006859	Flt1	67.9277	-0.213284	0.137914	-1.5465	0.121984	0.413918
ENSMAUG00000019916	Psma6	833.813	-0.141733	0.091677	-1.546	0.122104	0.413918
ENSMAUG00000004232	Tbc1d25	80.2133	0.226646	0.146563	1.54641	0.122006	0.413918
ENSMAUG00000000173	Ttc33	37.4355	-0.230673	0.149216	-1.5459	0.122128	0.413918
ENSMAUG00000000310	Ppan	87.1144	0.209487	0.135529	1.5457	0.122176	0.413924
ENSMAUG00000012463	Bbip1	51.1227	-0.196034	0.126851	-1.54538	0.122253	0.414018
ENSMAUG00000021095	Mms19	156.942	0.140708	0.0910611	1.54521	0.122296	0.414018
ENSMAUG00000011870	Cdk5rap2	22.3109	-0.337741	0.218757	-1.54391	0.12261	0.414794
ENSMAUG00000013239	Ehd3	322.772	-0.195816	0.126834	-1.54388	0.122618	0.414794
ENSMAUG00000001665	Vps36	261.168	-0.11776	0.076305	-1.54328	0.122764	0.414974
ENSMAUG00000020280	Zfp24	114.304	-0.124738	0.0808256	-1.5433	0.122759	0.414974
ENSMAUG00000010263	Gq	11.9786	-0.525951	0.340893	-1.54286	0.122864	0.415006
ENSMAUG00000016623	Nle1	93.843	0.159081	0.103108	1.54286	0.122865	0.415006
ENSMAUG00000009011	Esyt2	80.3387	-0.252216	0.163578	-1.54187	0.123105	0.415189
ENSMAUG00000015628	Ints6	64.1371	0.271274	0.175918	1.54205	0.123062	0.415189
ENSMAUG00000017238	Rnf152	17.5565	0.373489	0.242222	1.54193	0.123092	0.415189
ENSMAUG00000019589	Tnfrsf21	66.447	-0.204023	0.132289	-1.54225	0.123012	0.415189
ENSMAUG00000009363	Lrwd1	100.715	0.160565	0.104161	1.54151	0.123194	0.415334
ENSMAUG00000013539	Atr	42.0667	-0.227616	0.147708	-1.54098	0.123321	0.415449
ENSMAUG00000017090	Fam214a	339.765	-0.233166	0.151307	-1.54102	0.123313	0.415449
ENSMAUG00000001048	Aamdc	133.343	0.141182	0.0916606	1.54027	0.123495	0.415795
ENSMAUG00000018929	Arl6ip4	92.1167	0.174671	0.11341	1.54018	0.123516	0.415795
ENSMAUG00000000325	Atp11b	303.531	-0.113626	0.073803	-1.53958	0.123663	0.416133
ENSMAUG00000013813	Prmt7	135.114	-0.13651	0.0886845	-1.53928	0.123737	0.416227
ENSMAUG00000007564	Atp2b4	15.6087	-0.33461	0.217461	-1.53871	0.123875	0.416534
ENSMAUG00000019729	Slx4ip	8.24166	0.454613	0.295524	1.53833	0.123968	0.416693
ENSMAUG00000013654	Ndfip1	552.189	0.0881203	0.0573097	1.53762	0.124143	0.417123
ENSMAUG00000022012	Rcsd1	39.562	-0.249565	0.162359	-1.53711	0.124266	0.41738
ENSMAUG00000007767	Acp2	231.596	0.136957	0.0891275	1.53664	0.124381	0.417502
ENSMAUG00000019006	Elac2	130.08	-0.143076	0.0931131	-1.53658	0.124395	0.417502
ENSMAUG00000008126	Ccdc28b	24.1833	-0.317206	0.206521	-1.53595	0.12455	0.417562
ENSMAUG00000000442	Pde12	11.8164	-0.479896	0.312368	-1.53632	0.124461	0.417562
ENSMAUG00000009602	Srpk2	164.807	-0.129567	0.0843564	-1.53594	0.124552	0.417562
ENSMAUG00000010935	Cmtm3	23.5665	-0.305643	0.199407	-1.53276	0.125335	0.419586
ENSMAUG00000011715	Ppa2	941.229	0.0785693	0.0512471	1.53315	0.12524	0.419586
ENSMAUG00000020278	Rad1	40.6352	0.214218	0.139797	1.53235	0.125436	0.419586
ENSMAUG00000020642	Rad18	17.8797	-0.345534	0.225472	-1.5325	0.1254	0.419586
ENSMAUG00000015939	Usf3	38.4091	-0.391453	0.255443	-1.53245	0.125412	0.419586
ENSMAUG00000000998	Washc1	82.5749	0.23371	0.152449	1.53304	0.125267	0.419586
ENSMAUG00000013399	Specc1l	134.724	-0.118904	0.0776117	-1.53204	0.125514	0.419688
ENSMAUG00000016615	Arl10	74.9725	0.144745	0.0945258	1.53127	0.125702	0.420162
ENSMAUG00000007568	Abhd10	89.1491	0.206322	0.134775	1.53087	0.125803	0.420185
ENSMAUG00000011475	Meak7	37.2793	-0.216669	0.141532	-1.53088	0.125799	0.420185
ENSMAUG00000008283	Sf3b5	69.1519	0.320121	0.209193	1.53027	0.12595	0.420439
ENSMAUG00000010215	Synpo	11.7295	-0.442781	0.289366	-1.53018	0.125972	0.420439
ENSMAUG00000017627	C8g	913.134	0.11197	0.0732039	1.52956	0.126126	0.420728
ENSMAUG00000011193	Dhrs7b	331.668	0.142845	0.093396	1.52945	0.126153	0.420728
ENSMAUG00000000655	Vti1b	372.539	0.110071	0.0719907	1.52896	0.126275	0.42098
ENSMAUG00000008609	Atpaf1	299.326	0.125445	0.0820679	1.52855	0.126376	0.421159
ENSMAUG00000017064	1810055G02Rik	340.39	-0.227061	0.148643	-1.52757	0.12662	0.421185
ENSMAUG00000012136	Akap7	128.446	0.271746	0.177883	1.52767	0.126594	0.421185
ENSMAUG00000006733	Emc6	134.666	0.175695	0.11503	1.52739	0.126665	0.421185
ENSMAUG00000013597	Nfatc1	13.5068	0.43313	0.283439	1.52813	0.126481	0.421185
ENSMAUG00000012257	Rmdn2	123.992	0.15859	0.103808	1.52773	0.12658	0.421185
ENSMAUG00000015498	Usp38	119.658	-0.165543	0.108343	-1.52795	0.126525	0.421185
ENSMAUG00000013162	Kat2b	537.651	0.128311	0.0840792	1.52608	0.126991	0.421955
ENSMAUG00000015317	Mcm9	18.1806	-0.311871	0.204337	-1.52626	0.126946	0.421955
ENSMAUG00000012390	Slc8a3	11.1595	-0.412823	0.270577	-1.52571	0.127081	0.422098
ENSMAUG00000019505	Ap2s1	203.772	0.165227	0.108357	1.52483	0.127301	0.422672
ENSMAUG00000014227	Tnfrsf11a	8.10349	-0.5349	0.350854	-1.52457	0.127367	0.422737
ENSMAUG00000014335	Wfdc1	50.1701	-0.216221	0.141848	-1.52432	0.127428	0.422783
ENSMAUG00000011311	Ltbp1	98.253	-0.167155	0.10979	-1.5225	0.127883	0.424137
ENSMAUG00000016589	Nfs1	576.432	0.105575	0.0693679	1.52196	0.128019	0.424429
ENSMAUG00000022178	Pter	40.85	-0.258887	0.170148	-1.52154	0.128123	0.424618
ENSMAUG00000014477	Mxd4	579.397	0.114067	0.0749882	1.52113	0.128228	0.424808
ENSMAUG00000003973	Adipor1	677.178	0.135769	0.0893095	1.5202	0.12846	0.424936
ENSMAUG00000005472	Bfar	310.128	0.135065	0.088827	1.52054	0.128375	0.424936
ENSMAUG00000000896	Bmp1	496.855	0.228806	0.150592	1.51938	0.128667	0.424936
ENSMAUG00000012464	Cyb561	8.11069	-0.46078	0.303228	-1.51958	0.128616	0.424936
ENSMAUG00000015994	Fam118b	25.3191	-0.230529	0.151724	-1.51939	0.128663	0.424936
ENSMAUG00000020820	Mtg1	464.474	0.0882227	0.0580599	1.51951	0.128634	0.424936
ENSMAUG00000021281	Pak2	60.7584	-0.25996	0.171101	-1.51934	0.128677	0.424936
ENSMAUG00000020361	Prr5	25.67	-0.309242	0.203545	-1.51928	0.128693	0.424936
ENSMAUG00000009304	Utp4	117.91	-0.127891	0.0841266	-1.52022	0.128455	0.424936
ENSMAUG00000000666	Abhd5	511.799	-0.465838	0.306817	-1.51829	0.128941	0.425069
ENSMAUG00000021309	Map3k20	71.9992	0.217828	0.143498	1.51799	0.129017	0.425069
ENSMAUG00000014611	Rab8b	9.33112	-0.40627	0.267537	-1.51856	0.128874	0.425069
ENSMAUG00000008752	Ric1	215.019	-0.137401	0.0905088	-1.5181	0.12899	0.425069
ENSMAUG00000014555	Tfpi	17.6439	-0.361705	0.238201	-1.51848	0.128892	0.425069
ENSMAUG00000008673	Thrb	376.087	0.13935	0.0917827	1.51826	0.128948	0.425069
ENSMAUG00000017580	Dcaf13	182.329	-0.131113	0.0864529	-1.51659	0.129371	0.426074
ENSMAUG00000001587	Serpi11	675.525	0.208379	0.137417	1.51641	0.129417	0.426074
ENSMAUG00000016229	Mansc1	16.7973	-0.379012	0.250015	-1.51596	0.12953	0.426291
ENSMAUG00000020267	Col4a2	64.9055	-0.287697	0.189849	-1.5154	0.129672	0.426601
ENSMAUG00000016528	Atpaf2	147.707	0.133372	0.0880461	1.51479	0.129825	0.426896
ENSMAUG00000013784	D430042O09Rik	58.0137	-0.205697	0.13582	-1.51448	0.129904	0.426896
ENSMAUG00000021077	Tent5a	109.619	-0.326675	0.215682	-1.51462	0.129869	0.426896
ENSMAUG00000015508	Ap3m1	160.044	-0.128907	0.0852051	-1.5129	0.130304	0.427817
ENSMAUG00000016943	Nudt13	135.733	0.152956	0.10112	1.51262	0.130375	0.427817
ENSMAUG00000015947	Rbck1	495.078	0.165154	0.10915	1.5131	0.130255	0.427817
ENSMAUG00000012429	Rps19bp1	397.508	0.12253	0.0810021	1.51267	0.130363	0.427817
ENSMAUG00000017688	Prmt2	25.9921	-0.292814	0.193638	-1.51218	0.130489	0.427878
ENSMAUG00000012011	Secisbp2l	97.0557	-0.32682	0.216122	-1.5122	0.130483	0.427878
ENSMAUG00000001040	Adcy4	34.5275	-0.263621	0.174437	-1.51126	0.130721	0.428111
ENSMAUG00000010986	C1qc	213.095	-0.245637	0.16255	-1.51115	0.130751	0.428111
ENSMAUG00000003881	Fgfbp3	32.6861	-0.664961	0.439901	-1.51161	0.130632	0.428111
ENSMAUG00000008284	Zdhhc13	37.7186	-0.285439	0.18887	-1.5113	0.130712	0.428111
ENSMAUG00000022246	Wdr33	218.909	0.105411	0.0697803	1.51061	0.130887	0.428401
ENSMAUG00000021985	Mypn	13.4632	0.474994	0.314512	1.51026	0.130977	0.42854
ENSMAUG00000017194	Atp8b5	11.454	-0.420778	0.278715	-1.50971	0.131118	0.428558
ENSMAUG00000012557	Plcb4	35.3526	-0.272489	0.180495	-1.50968	0.131126	0.428558
ENSMAUG00000016602	Srgap1	13.0083	-0.42466	0.281248	-1.50991	0.131066	0.428558
ENSMAUG00000018381	Rpap3	70.1595	-0.175856	0.116529	-1.50912	0.131267	0.428864
ENSMAUG00000002356	Thoc2	108.354	-0.218189	0.144609	-1.50882	0.131344	0.42896
ENSMAUG00000002532	Ankrd33b	11.4053	0.421704	0.279638	1.50803	0.131546	0.429104
ENSMAUG00000014514	Atp6ap1	481.107	0.0945596	0.0626966	1.50821	0.131501	0.429104
ENSMAUG00000000401	Ippk	48.9151	-0.188822	0.125269	-1.50733	0.131726	0.429104
ENSMAUG00000019507	Mcc	39.6422	0.369794	0.245309	1.50747	0.131691	0.429104
ENSMAUG00000007981	Otud6b	45.5998	-0.211941	0.140623	-1.50715	0.131771	0.429104
ENSMAUG00000019245	P3h3	39.0163	0.306531	0.203319	1.50764	0.131647	0.429104
ENSMAUG00000007701	Rse4	4224.42	0.142392	0.0944067	1.50829	0.131481	0.429104
ENSMAUG00000017473	Slc2a9	493.078	-0.192713	0.127862	-1.5072	0.13176	0.429104
ENSMAUG00000021946	Notch3	18.5501	-0.340288	0.225924	-1.50621	0.132014	0.42974
ENSMAUG00000016737	Gm16286	104.372	0.146436	0.0972503	1.50577	0.132127	0.429797
ENSMAUG00000018308	Tatdn3	68.7343	0.18189	0.120784	1.50591	0.132089	0.429797
ENSMAUG00000020853	Smarcd2	272.259	0.111438	0.0740575	1.50474	0.13239	0.430496
ENSMAUG00000021276	Ubtf	321.979	-0.108322	0.0720851	-1.5027	0.132917	0.431927
ENSMAUG00000012992	Wdr74	103.925	0.15049	0.100149	1.50266	0.132927	0.431927
ENSMAUG00000006411	Slc39a4	91.8488	0.289162	0.192486	1.50225	0.133032	0.432114
ENSMAUG00000013072	f1	29.4648	-0.246846	0.164389	-1.5016	0.133201	0.432507
ENSMAUG00000017967	Asxl2	28.7811	-0.35155	0.23426	-1.50068	0.133437	0.433116
ENSMAUG00000005025	Cdkn3	27.9931	0.275359	0.18356	1.5001	0.133588	0.433228
ENSMAUG00000013927	t2	608.002	0.11639	0.0776	1.49987	0.133649	0.433228
ENSMAUG00000016285	Psmd1	819.146	-0.100203	0.0667876	-1.50032	0.133532	0.433228
ENSMAUG00000018499	Zfp655	33.6031	-0.263105	0.175426	-1.49981	0.133665	0.433228
ENSMAUG00000017121	Mbtps2	49.2718	-0.264574	0.176528	-1.49877	0.133934	0.433452
ENSMAUG00000005418	Ppt1	143.117	-0.169359	0.112971	-1.49914	0.133837	0.433452
ENSMAUG00000007507	Pus10	76.8114	-0.183913	0.122722	-1.49861	0.133975	0.433452
ENSMAUG00000014998	Sec61a2	34.3958	0.287624	0.191916	1.4987	0.133952	0.433452
ENSMAUG00000003206	Zfp512	49.4244	0.193595	0.129173	1.49872	0.133945	0.433452
ENSMAUG00000002297	Smim24	1974.59	0.179545	0.119826	1.49839	0.134033	0.433483
ENSMAUG00000012491	Pigk	353.026	0.0779061	0.0520188	1.49765	0.134223	0.433786
ENSMAUG00000016759	Slc27a2	7472.35	0.154229	0.102972	1.49778	0.134191	0.433786
ENSMAUG00000018904	Fam53c	120.647	-0.142553	0.0951999	-1.49741	0.134287	0.433837
ENSMAUG00000020986	Abcb8	235.107	0.140346	0.0938711	1.49509	0.13489	0.434609
ENSMAUG00000017542	Arf4	804.47	-0.133516	0.0892609	-1.4958	0.134706	0.434609
ENSMAUG00000022146	Cep290	15.4813	-0.392492	0.262633	-1.49445	0.135059	0.434609
ENSMAUG00000017721	Dym	104.955	0.138025	0.0923371	1.49479	0.134968	0.434609
ENSMAUG00000008390	Eif2d	309.72	-0.100202	0.0670053	-1.49543	0.134802	0.434609
ENSMAUG00000017757	Emsy	93.445	-0.168183	0.112505	-1.4949	0.134942	0.434609
ENSMAUG00000020693	Fam210b	215.672	0.131608	0.087993	1.49567	0.13474	0.434609
ENSMAUG00000017946	Gm2115	150.342	0.121014	0.0809681	1.49459	0.135022	0.434609
ENSMAUG00000016873	Qrfpr	22.8886	-0.288706	0.193142	-1.49479	0.13497	0.434609
ENSMAUG00000010671	Sh3bp5	343.047	0.231927	0.155043	1.49589	0.134681	0.434609
ENSMAUG00000011788	Vps26c	65.8484	0.184552	0.123438	1.4951	0.134887	0.434609
ENSMAUG00000019743	Vezf1	121.12	-0.114641	0.0767377	-1.49394	0.135193	0.434883
ENSMAUG00000015963	Frmd6	87.4714	-0.213637	0.143024	-1.49372	0.135249	0.434909
ENSMAUG00000018422	Hsp90ab1	4367.59	0.159051	0.106644	1.49141	0.135854	0.43654
ENSMAUG00000001282	Tedc2	32.1579	0.336249	0.225453	1.49143	0.135848	0.43654
ENSMAUG00000019110	Armcx5	49.8893	0.203403	0.136421	1.491	0.135962	0.436667
ENSMAUG00000018280	Nemp2	29.4394	-0.297266	0.199413	-1.49071	0.136039	0.436667
ENSMAUG00000010218	Tbc1d32	18.9997	-0.376755	0.252714	-1.49084	0.136004	0.436667
ENSMAUG00000022102	Dxo	51.4884	0.247024	0.165804	1.48985	0.136263	0.436761
ENSMAUG00000020937	Ints14	32.3493	0.218083	0.146329	1.49036	0.136129	0.436761
ENSMAUG00000000738	Mboat7	372.426	0.142687	0.0957597	1.49006	0.136209	0.436761
ENSMAUG00000008181	Trpv1	84.6625	-0.3154	0.211676	-1.49001	0.136221	0.436761
ENSMAUG00000019958	2310033P09Rik	107.153	0.154747	0.103915	1.48917	0.136442	0.437018
ENSMAUG00000009929	Arl6ip1	1062.09	0.0999014	0.0671384	1.48799	0.136753	0.437018
ENSMAUG00000004598	Eps8	19.5327	-0.343505	0.230733	-1.48876	0.136551	0.437018
ENSMAUG00000016333	Fgf21	335.443	-0.848931	0.570396	-1.48832	0.136667	0.437018
ENSMAUG00000001077	Hbs1l	585.639	-0.139763	0.0938855	-1.48866	0.136578	0.437018
ENSMAUG00000016700	p1l1	265.025	0.140879	0.0946861	1.48785	0.13679	0.437018
ENSMAUG00000009175	Neurl1b	17.2542	-0.335749	0.225676	-1.48775	0.136817	0.437018
ENSMAUG00000010814	Rab3gap2	341.372	0.0999271	0.0671688	1.4877	0.13683	0.437018
ENSMAUG00000003480	Saal1	94.8624	0.13897	0.0933494	1.48871	0.136563	0.437018
ENSMAUG00000001837	Ston1	10.6178	-0.411956	0.276901	-1.48774	0.136821	0.437018
ENSMAUG00000010747	Rabep2	49.3652	0.271221	0.182375	1.48716	0.136973	0.437321
ENSMAUG00000018000	Lmbrd1	441.395	0.247336	0.166349	1.48685	0.137053	0.43742
ENSMAUG00000000045	Mospd1	73.7574	-0.176996	0.119057	-1.48665	0.137109	0.437442
ENSMAUG00000022123	Nlgn2	37.8733	-0.287603	0.193494	-1.48637	0.137181	0.437519
ENSMAUG00000011270	Cpb2	4320.62	0.0944777	0.0636746	1.48376	0.137873	0.437858
ENSMAUG00000011233	Hypk	212.19	0.111853	0.0753837	1.48378	0.137868	0.437858
ENSMAUG00000012808	Pklr	5268.71	-0.349269	0.235364	-1.48396	0.137821	0.437858
ENSMAUG00000014281	Plod3	101.718	0.167402	0.112792	1.48416	0.137766	0.437858
ENSMAUG00000019453	Pot1a	23.6569	-0.328222	0.221192	-1.48388	0.137841	0.437858
ENSMAUG00000021712	Ppp1r12a	73.9795	-0.280633	0.188917	-1.48549	0.137415	0.437858
ENSMAUG00000002669	Rhpn2	51.0268	0.331985	0.223458	1.48567	0.137366	0.437858
ENSMAUG00000010714	Sdhc	1131.39	0.102843	0.0692662	1.48475	0.13761	0.437858
ENSMAUG00000006431	Thap11	26.1707	0.245392	0.165352	1.48405	0.137795	0.437858
ENSMAUG00000000532	Tmem53	190.045	0.197176	0.132794	1.48483	0.13759	0.437858
ENSMAUG00000005756	Traf6	28.9792	-0.285838	0.192496	-1.4849	0.137569	0.437858
ENSMAUG00000015025	Ube2e3	150.325	-0.138195	0.0931225	-1.48402	0.137805	0.437858
ENSMAUG00000016167	Cep57	71.2959	0.177078	0.119383	1.48328	0.138	0.437952
ENSMAUG00000021618	Tnrc6c	129.585	-0.15182	0.102353	-1.48329	0.137997	0.437952
ENSMAUG00000015936	Engase	39.5583	0.262812	0.17727	1.48255	0.138193	0.438409
ENSMAUG00000013517	Serbp1	607.664	-0.09158	0.0618074	-1.4817	0.13842	0.43897
ENSMAUG00000001156	Tigl1	180.194	-0.152758	0.103109	-1.48152	0.138468	0.43897
ENSMAUG00000011317	Acat1	5840.19	0.0866659	0.0585238	1.48087	0.138642	0.439368
ENSMAUG00000008336	Myof	8.14035	-0.463368	0.313101	-1.47993	0.138891	0.440002
ENSMAUG00000016525	Bnip1	130.341	0.132955	0.0898644	1.4795	0.139006	0.440173
ENSMAUG00000012441	Mief2	115.811	0.18967	0.128216	1.4793	0.139061	0.440173
ENSMAUG00000020124	Rpl10a	1330.78	0.123504	0.083495	1.47918	0.139092	0.440173
ENSMAUG00000013533	Arap1	553.868	0.131638	0.0890094	1.47892	0.139161	0.440234
ENSMAUG00000015550	Mlh1	83.0928	-0.134305	0.09083	-1.47865	0.139235	0.440314
ENSMAUG00000002769	Hccs	48.5476	-0.219815	0.148737	-1.47787	0.139442	0.440803
ENSMAUG00000011582	Usp47	647.935	-0.103542	0.0700695	-1.4777	0.139488	0.440803
ENSMAUG00000010713	Rab1b	741.005	0.116637	0.0789758	1.47687	0.139712	0.441355
ENSMAUG00000021817	Zfp692	72.9904	0.207043	0.14023	1.47646	0.139822	0.441548
ENSMAUG00000013188	Atic	200.285	-0.11407	0.0773067	-1.47555	0.140064	0.442158
ENSMAUG00000021134	Ecscr	11.0389	-0.388779	0.263548	-1.47517	0.140166	0.442186
ENSMAUG00000008685	Wdr11	134.706	-0.138286	0.0937433	-1.47515	0.140172	0.442186
ENSMAUG00000009293	Shmt1	8435.15	0.138113	0.0936826	1.47426	0.140411	0.442785
ENSMAUG00000015169	Pank3	29.0589	0.330821	0.224466	1.47381	0.140532	0.443012
ENSMAUG00000000505	Lst1	17.0161	-0.294748	0.200031	-1.47351	0.140613	0.443111
ENSMAUG00000005630	Mat1a	17427.4	0.141717	0.0962027	1.4731	0.140723	0.443147
ENSMAUG00000000163	Zfp354b	12.0554	-0.348465	0.236523	-1.47328	0.140675	0.443147
ENSMAUG00000012954	Gabbr1	31.1715	-0.269619	0.183094	-1.47257	0.140866	0.443442
ENSMAUG00000013720	Sik3	198.277	0.226096	0.153626	1.47173	0.141094	0.444003
ENSMAUG00000018880	Mpp6	916.323	0.13745	0.0934367	1.47105	0.141276	0.444266
ENSMAUG00000015593	Snx15	90.5746	0.150574	0.102353	1.47112	0.141257	0.444266
ENSMAUG00000015837	Mprip	303.157	-0.122094	0.0830756	-1.46967	0.141652	0.445291
ENSMAUG00000013764	Ndfip2	377.182	0.0958769	0.0652726	1.46887	0.141868	0.445404
ENSMAUG00000011979	Serpind1	6622.68	0.0769029	0.0523575	1.4688	0.141886	0.445404
ENSMAUG00000013024	Tmem11	203.091	0.135908	0.092502	1.46925	0.141766	0.445404
ENSMAUG00000011043	Vps13a	22.6995	-0.451323	0.307215	-1.46908	0.141811	0.445404
ENSMAUG00000003623	Tulp4	17.3012	-0.318181	0.216679	-1.46844	0.141984	0.445554
ENSMAUG00000010027	Lama2	21.9674	-0.284981	0.194267	-1.46696	0.142388	0.445888
ENSMAUG00000012925	Letmd1	296.796	0.125646	0.0856252	1.4674	0.142268	0.445888
ENSMAUG00000017101	Nhsl1	35.7251	0.204333	0.13926	1.46727	0.142301	0.445888
ENSMAUG00000012769	Tbc1d8	32.4407	0.313253	0.213485	1.46733	0.142286	0.445888
ENSMAUG00000020078	Tomm70a	540.368	-0.116875	0.0796718	-1.46696	0.142387	0.445888
ENSMAUG00000019962	Tsx	42.5808	0.221017	0.150628	1.4673	0.142294	0.445888
ENSMAUG00000016849	Rab15	13.2892	0.324137	0.221054	1.46633	0.14256	0.446269
ENSMAUG00000011882	Hecw2	10.2342	-0.45916	0.313439	-1.46491	0.142945	0.447009
ENSMAUG00000004011	Mbnl1	791.149	0.137713	0.0939951	1.4651	0.142893	0.447009
ENSMAUG00000012509	Zc3h8	43.55	0.194895	0.133031	1.46504	0.14291	0.447009
ENSMAUG00000013480	Polr2m	504.276	0.0800225	0.0546488	1.4643	0.143111	0.447371
ENSMAUG00000001812	Uhrf1bp1	34.908	-0.285704	0.195196	-1.46368	0.143283	0.447752
ENSMAUG00000019242	Ctsk	47.2981	-0.245977	0.168083	-1.46343	0.14335	0.447807
ENSMAUG00000020108	Mindy1	705.457	0.136784	0.0935115	1.46275	0.143534	0.448227
ENSMAUG00000021716	Car2	32.0291	-0.459541	0.314582	-1.4608	0.144071	0.449133
ENSMAUG00000010760	Gnb2	647.521	0.138789	0.0949928	1.46105	0.144003	0.449133
ENSMAUG00000008520	Ldhb	227.509	0.114367	0.0782913	1.46078	0.144075	0.449133
ENSMAUG00000021215	Pet100	172.471	0.160866	0.110115	1.46088	0.144048	0.449133
ENSMAUG00000005013	Safb	161.951	0.185754	0.127124	1.4612	0.14396	0.449133
ENSMAUG00000017755	Psmg4	51.691	0.202614	0.138745	1.46033	0.144198	0.449178
ENSMAUG00000015257	Rell1	227.198	-0.254366	0.174185	-1.46032	0.144202	0.449178
ENSMAUG00000010146	Zfp426	18.5457	-0.298311	0.204297	-1.46019	0.144239	0.449178
ENSMAUG00000017704	Ormdl3	672.821	0.136367	0.0934135	1.45983	0.144338	0.44933
ENSMAUG00000019634	Tpd52	208.715	-0.118096	0.0809141	-1.45952	0.144423	0.449438
ENSMAUG00000015449	Bcr	145.295	0.135243	0.0927177	1.45866	0.144659	0.449832
ENSMAUG00000019863	Ilk	393.97	-0.101601	0.0696607	-1.45851	0.1447	0.449832
ENSMAUG00000019229	Tnk2	40.8763	0.251529	0.172415	1.45886	0.144603	0.449832
ENSMAUG00000018990	Flywch1	20.7414	-0.321226	0.220546	-1.4565	0.145255	0.449969
ENSMAUG00000011429	Fndc3a	67.7985	-0.255582	0.175463	-1.45661	0.145224	0.449969
ENSMAUG00000022171	Foxp1	154.772	0.21111	0.144947	1.45646	0.145265	0.449969
ENSMAUG00000020186	Golga4	626.031	-0.11851	0.0813798	-1.45625	0.145323	0.449969
ENSMAUG00000004318	M6pr	452.433	-0.1213	0.0833012	-1.45616	0.145347	0.449969
ENSMAUG00000002074	Nphs1	205.7	-0.186026	0.127668	-1.45711	0.145087	0.449969
ENSMAUG00000007491	P2rx6	46.7051	-0.267058	0.183375	-1.45635	0.145295	0.449969
ENSMAUG00000001361	Rilpl1	94.774	0.238133	0.163554	1.45599	0.145395	0.449969
ENSMAUG00000013280	Senp8	44.6929	-0.199982	0.137181	-1.4578	0.144896	0.449969
ENSMAUG00000003809	Slc25a33	527.786	0.207053	0.142081	1.45729	0.145036	0.449969
ENSMAUG00000020777	Tpm2	14.0694	0.491925	0.337545	1.45736	0.145016	0.449969
ENSMAUG00000021971	Trappc10	105.195	-0.144332	0.0990876	-1.45661	0.145224	0.449969
ENSMAUG00000014707	Trip6	24.8294	-0.376563	0.258364	-1.45749	0.144982	0.449969
ENSMAUG00000020706	Med12	234.448	-0.166152	0.114177	-1.45521	0.14561	0.450478
ENSMAUG00000019460	Cd80	12.2594	0.364381	0.250431	1.45502	0.145664	0.450491
ENSMAUG00000017628	Fgl2	21.6089	-0.317908	0.218771	-1.45316	0.14618	0.450921
ENSMAUG00000016848	Gyg	30.6761	-0.236541	0.162782	-1.45312	0.146191	0.450921
ENSMAUG00000014887	Lurap1l	104.449	-0.265614	0.182795	-1.45308	0.146203	0.450921
ENSMAUG00000011327	Mrpl19	181.641	0.13069	0.0898902	1.45389	0.145978	0.450921
ENSMAUG00000012215	Nrd1	531.492	0.110527	0.0760369	1.4536	0.146058	0.450921
ENSMAUG00000007220	Pomt2	136.047	0.132236	0.0909624	1.45375	0.146016	0.450921
ENSMAUG00000018874	Rpl22l1	109.452	-0.226429	0.155748	-1.45382	0.145997	0.450921
ENSMAUG00000001703	Tmtc4	140.452	0.168253	0.115792	1.45307	0.146205	0.450921
ENSMAUG00000013934	Calcoco1	441.411	0.124715	0.085911	1.45168	0.146592	0.451182
ENSMAUG00000001546	Krcc1	494.559	-0.129071	0.0888766	-1.45225	0.146432	0.451182
ENSMAUG00000010074	Mblac1	28.119	0.31537	0.217189	1.45205	0.146488	0.451182
ENSMAUG00000017741	Pfkl	346.088	0.144516	0.0995089	1.45229	0.146421	0.451182
ENSMAUG00000019397	Rassf6	129.55	-0.205624	0.141625	-1.4519	0.14653	0.451182
ENSMAUG00000021316	Smarcal1	73.4806	-0.144525	0.0995464	-1.45183	0.146548	0.451182
ENSMAUG00000000824	Fbxo5	10.881	-0.438052	0.301909	-1.45094	0.146797	0.451349
ENSMAUG00000014691	Pip4p2	124.084	-0.123987	0.0854471	-1.45104	0.146769	0.451349
ENSMAUG00000016782	Tnfrsf11b	50.0195	-0.297081	0.204714	-1.4512	0.146723	0.451349
ENSMAUG00000019330	Pcdhgc5	62.9293	-0.191671	0.132124	-1.4507	0.146865	0.451404
ENSMAUG00000001229	Ppip5k1	45.8107	-0.224103	0.154651	-1.44909	0.147313	0.452472
ENSMAUG00000018468	Septin4	111.334	-0.200577	0.138415	-1.4491	0.14731	0.452472
ENSMAUG00000001671	Apip	63.2286	0.169609	0.117126	1.44808	0.147594	0.452621
ENSMAUG00000012996	C1qa	247.974	-0.192687	0.133057	-1.44816	0.147573	0.452621
ENSMAUG00000010766	Ppp4r2	98.5817	-0.194158	0.134086	-1.44801	0.147614	0.452621
ENSMAUG00000015082	Sowahc	13.2071	-0.466581	0.322218	-1.44803	0.147609	0.452621
ENSMAUG00000007832	Usb1	67.8735	0.162468	0.112188	1.44817	0.147569	0.452621
ENSMAUG00000010594	Etaa1	46.8503	-0.214423	0.148171	-1.44714	0.147859	0.45267
ENSMAUG00000007351	Mocs3	13.8872	-0.347762	0.240214	-1.44772	0.147697	0.45267
ENSMAUG00000011506	Rrn3	127.155	-0.139656	0.0965223	-1.44687	0.147932	0.45267
ENSMAUG00000016690	Serinc3	1112.79	0.0970452	0.0670695	1.44694	0.147915	0.45267
ENSMAUG00000019800	Tns1	894.311	-0.169666	0.117206	-1.44758	0.147734	0.45267
ENSMAUG00000016179	Ythdc2	53.1499	-0.257348	0.17781	-1.44732	0.147807	0.45267
ENSMAUG00000001426	Higd2a	196.308	0.142904	0.0988409	1.4458	0.148232	0.453434
ENSMAUG00000016065	Gpc1	19.2604	-0.359479	0.248707	-1.44539	0.148347	0.453632
ENSMAUG00000009158	Fxn	48.6967	-0.200978	0.139164	-1.44419	0.148687	0.454515
ENSMAUG00000001693	Trpv2	8.14554	0.468259	0.32432	1.44382	0.14879	0.454676
ENSMAUG00000017120	Ttpa	7952.1	0.126801	0.0878538	1.44332	0.148931	0.454796
ENSMAUG00000009337	Zfp652	19.0479	0.283521	0.196437	1.44332	0.148931	0.454796
ENSMAUG00000021408	Aco1	3278.99	-0.137256	0.0951862	-1.44198	0.149309	0.454867
ENSMAUG00000011963	Afap1	14.1542	-0.358621	0.248534	-1.44294	0.149036	0.454867
ENSMAUG00000015788	Csgalct1	13.2902	-0.362794	0.251535	-1.44232	0.149213	0.454867
ENSMAUG00000003267	Ddx46	300.573	-0.0927368	0.0642809	-1.44268	0.14911	0.454867
ENSMAUG00000017047	Mcrip2	140.858	0.269695	0.186925	1.4428	0.149078	0.454867
ENSMAUG00000006941	Mrpl11	226.312	0.117353	0.0813765	1.44209	0.149276	0.454867
ENSMAUG00000019081	Trmt2b	12.2112	-0.355446	0.246486	-1.44205	0.149288	0.454867
ENSMAUG00000009228	Alkbh2	159.936	0.347574	0.241102	1.4416	0.149415	0.455036
ENSMAUG00000007015	Bnip3l	1256.21	0.0892262	0.0619284	1.4408	0.149642	0.455513
ENSMAUG00000017524	Cenpf	30.5838	-0.365422	0.253671	-1.44054	0.149716	0.455513
ENSMAUG00000019647	Efemp1	17.1906	-0.816881	0.567143	-1.44034	0.14977	0.455513
ENSMAUG00000018203	Plk3	18.9039	-0.422425	0.293305	-1.44023	0.149803	0.455513
ENSMAUG00000021579	Rab11b	240.888	0.143711	0.0997892	1.44015	0.149825	0.455513
ENSMAUG00000022005	Eef1a1	31061.1	0.0771419	0.0535773	1.43983	0.149917	0.455637
ENSMAUG00000016433	Chsy1	24.9227	-0.269218	0.187004	-1.43964	0.149971	0.455647
ENSMAUG00000014946	Cap1	696.838	-0.0769886	0.053514	-1.43866	0.150246	0.45633
ENSMAUG00000014824	Ggt5	21.5792	0.270817	0.188294	1.43826	0.150359	0.456493
ENSMAUG00000007447	Pamr1	27.7623	-0.287063	0.199611	-1.43811	0.150402	0.456493
ENSMAUG00000008881	Acsl1	13505	-0.158614	0.110339	-1.4375	0.150575	0.456709
ENSMAUG00000008505	Zc3h10	45.8273	0.187251	0.130251	1.43762	0.150542	0.456709
ENSMAUG00000008763	Actb	5450.06	-0.175247	0.122037	-1.43602	0.150998	0.457838
ENSMAUG00000016104	Psmb1	931.566	0.0819541	0.0570807	1.43576	0.151071	0.457905
ENSMAUG00000000423	Rasgrp3	26.9544	-0.269033	0.187428	-1.43539	0.151175	0.458065
ENSMAUG00000015341	Desi2	113.475	-0.124329	0.0866358	-1.43507	0.151266	0.458184
ENSMAUG00000009015	Srpk1	233.753	-0.106242	0.0740413	-1.4349	0.151316	0.458184
ENSMAUG00000008524	Klhdc10	46.8107	-0.212966	0.148465	-1.43446	0.151442	0.458412
ENSMAUG00000003564	Ero1l	45.4879	0.194621	0.135708	1.43412	0.151539	0.45855
ENSMAUG00000018206	Alg6	31.5867	-0.228373	0.159285	-1.43374	0.151645	0.458562
ENSMAUG00000015410	Btk	10.5119	-0.375384	0.261821	-1.43375	0.151645	0.458562
ENSMAUG00000019321	Cracr2b	36.7258	0.27896	0.194625	1.43332	0.151767	0.458723
ENSMAUG00000017364	Ctps2	93.4371	-0.166177	0.115948	-1.4332	0.151801	0.458723
ENSMAUG00000019118	Jmjd8	132.512	0.140542	0.0980751	1.43301	0.151856	0.458736
ENSMAUG00000014949	Aspdh	869.092	0.140158	0.0978433	1.43247	0.152009	0.459045
ENSMAUG00000001014	Serpine2	16.8264	-0.380676	0.265789	-1.43225	0.152073	0.459084
ENSMAUG00000012245	Arfip2	76.9138	0.176832	0.123542	1.43135	0.152329	0.4596
ENSMAUG00000013252	Djc9	135.493	0.14428	0.100804	1.43129	0.152347	0.4596
ENSMAUG00000000863	Tnip2	20.867	0.272293	0.190296	1.43089	0.152462	0.459793
ENSMAUG00000020065	Ccdc58	123.439	0.16373	0.114472	1.4303	0.152631	0.460147
ENSMAUG00000010355	Fam149b	233.071	0.0989304	0.0692011	1.42961	0.15283	0.460593
ENSMAUG00000020296	Tomm22	291.271	0.116367	0.0814368	1.42893	0.153025	0.461026
ENSMAUG00000004197	Fam118a	14.2956	-0.347717	0.243427	-1.42842	0.15317	0.461154
ENSMAUG00000001160	Mpdu1	497.897	0.107981	0.0755858	1.42859	0.153122	0.461154
ENSMAUG00000018561	Enpp1	248.236	0.13426	0.0940729	1.42719	0.153525	0.461761
ENSMAUG00000016384	Hectd3	372.361	0.0830753	0.0582091	1.42719	0.153526	0.461761
ENSMAUG00000002452	Irf2bpl	40.0829	0.254609	0.17837	1.42742	0.153459	0.461761
ENSMAUG00000001460	Prr12	37.1558	0.270678	0.189873	1.42557	0.153992	0.463009
ENSMAUG00000018954	Glg1	304.736	-0.136585	0.0958648	-1.42476	0.154226	0.463399
ENSMAUG00000019196	Zfp467	149.076	0.201611	0.141487	1.42494	0.154174	0.463399
ENSMAUG00000001436	Psmd13	507.479	-0.0941663	0.066107	-1.42445	0.154315	0.463513
ENSMAUG00000010838	Plekhm2	375.962	0.197547	0.138746	1.4238	0.154503	0.463922
ENSMAUG00000021359	Col4a1	204.002	-0.221985	0.155949	-1.42344	0.154607	0.464081
ENSMAUG00000015867	Blmh	436.05	0.112596	0.0791564	1.42245	0.154894	0.464787
ENSMAUG00000018629	Slc35f6	479.227	-0.187974	0.132188	-1.42202	0.155021	0.465012
ENSMAUG00000000489	Aen	61.5459	-0.250943	0.176538	-1.42147	0.15518	0.465334
ENSMAUG00000003487	Mrpl28	337.754	0.117282	0.0825202	1.42126	0.155242	0.465364
ENSMAUG00000012714	Cox5a	584.24	0.0953972	0.0671553	1.42055	0.155449	0.465375
ENSMAUG00000022121	Dlg1	160.391	-0.116428	0.0819609	-1.42053	0.155452	0.465375
ENSMAUG00000001136	Tmem33	365.603	-0.0850324	0.0598596	-1.42053	0.155453	0.465375
ENSMAUG00000000068	Zc3h4	117.848	-0.114598	0.0806567	-1.42081	0.155371	0.465375
ENSMAUG00000012007	Rab3il1	12.7244	-0.300448	0.211613	-1.4198	0.155666	0.465774
ENSMAUG00000000652	Rarb	82.6243	0.231451	0.163026	1.41972	0.15569	0.465774
ENSMAUG00000018476	Casp8	50.8265	-0.229157	0.161449	-1.41938	0.155789	0.465915
ENSMAUG00000016050	Fermt2	560.127	0.174074	0.122705	1.41863	0.156007	0.466221
ENSMAUG00000001790	Rad17	50.8067	-0.214362	0.151113	-1.41856	0.156027	0.466221
ENSMAUG00000005895	Supv3l1	184.151	-0.116248	0.0819516	-1.41849	0.156047	0.466221
ENSMAUG00000009459	Osgin2	19.3105	-0.32951	0.232399	-1.41786	0.156231	0.466458
ENSMAUG00000019363	Trcg1	46.3503	0.347039	0.244755	1.41791	0.156218	0.466458
ENSMAUG00000017681	Dnttip2	148.003	-0.117392	0.0828257	-1.41734	0.156384	0.466479
ENSMAUG00000009989	Mark4	18.4855	0.313178	0.220993	1.41714	0.156442	0.466479
ENSMAUG00000020292	Ppp1r13l	24.9467	-0.306492	0.216304	-1.41695	0.156497	0.466479
ENSMAUG00000004842	Prkaca	151.22	0.125362	0.0884723	1.41697	0.156492	0.466479
ENSMAUG00000012373	Wdr75	105.501	-0.133303	0.0940705	-1.41705	0.156467	0.466479
ENSMAUG00000012849	Rtn4rl1	79.6686	0.21036	0.148484	1.41672	0.156565	0.466526
ENSMAUG00000007697	Zfyve26	78.9824	-0.169937	0.119966	-1.41653	0.156619	0.466533
ENSMAUG00000012610	Dse2a	162.178	0.157594	0.111385	1.41487	0.157108	0.467521
ENSMAUG00000011713	Sec62	634.812	-0.0881416	0.0622908	-1.415	0.157068	0.467521
ENSMAUG00000012813	Slc24a1	8.13233	0.520485	0.367791	1.41516	0.15702	0.467521
ENSMAUG00000009405	Klhl36	31.6542	0.205944	0.145687	1.41361	0.157477	0.468466
ENSMAUG00000009657	Arl6ip5	159.62	0.106911	0.0757898	1.41062	0.158357	0.468531
ENSMAUG00000007110	BC017158	101.596	-0.144262	0.102121	-1.41266	0.157756	0.468531
ENSMAUG00000013665	Dlg5	39.5177	-0.218568	0.154668	-1.41315	0.157613	0.468531
ENSMAUG00000010736	Lrch3	140.863	-0.14679	0.104015	-1.41124	0.158174	0.468531
ENSMAUG00000011901	Magix	199.336	0.176147	0.124877	1.41057	0.158371	0.468531
ENSMAUG00000012371	Mettl9	109.409	-0.123774	0.0877307	-1.41085	0.15829	0.468531
ENSMAUG00000005650	Nufip2	49.0913	-0.31714	0.22449	-1.41271	0.15774	0.468531
ENSMAUG00000000981	Pycr1	34.5914	-0.461998	0.327111	-1.41236	0.157844	0.468531
ENSMAUG00000008179	Rab30	232.914	-0.536522	0.37998	-1.41197	0.157958	0.468531
ENSMAUG00000011662	Rock1	437.157	-0.109965	0.0778121	-1.41322	0.157593	0.468531
ENSMAUG00000016049	Rprd1b	157.922	-0.12809	0.0907876	-1.41088	0.158281	0.468531
ENSMAUG00000014624	Selenow	315.995	0.138599	0.0982612	1.41052	0.158386	0.468531
ENSMAUG00000002008	Tmem273	9.97808	-0.375082	0.265861	-1.41082	0.158298	0.468531
ENSMAUG00000019537	Ubtd1	50.0328	0.281264	0.199129	1.41247	0.15781	0.468531
ENSMAUG00000018917	Vps4b	158.457	-0.121198	0.0858592	-1.4116	0.158069	0.468531
ENSMAUG00000017471	Zfp473	54.8349	0.25418	0.17999	1.41219	0.157894	0.468531
ENSMAUG00000009785	Zkscan3	217.021	0.100867	0.0714968	1.4108	0.158305	0.468531
ENSMAUG00000000520	Atg9b	30.8419	0.231219	0.164075	1.40922	0.158769	0.468723
ENSMAUG00000015418	Phb2	1040.57	0.0866211	0.0614656	1.40926	0.158758	0.468723
ENSMAUG00000001216	Prkch	8.33659	-0.413127	0.29314	-1.40931	0.158742	0.468723
ENSMAUG00000014082	Rps6ka5	40.7784	-0.244669	0.173589	-1.40947	0.158695	0.468723
ENSMAUG00000000406	S1pr1	309.758	-0.205212	0.145638	-1.40906	0.158816	0.468723
ENSMAUG00000021895	Utp6	161.323	-0.106061	0.0752574	-1.40931	0.158743	0.468723
ENSMAUG00000013199	Xbp1	237.299	-0.154649	0.109729	-1.40937	0.158725	0.468723
ENSMAUG00000008401	Dffb	66.2872	0.201824	0.143278	1.40862	0.158947	0.468928
ENSMAUG00000017233	Kif16b	208.274	0.237931	0.168928	1.40848	0.15899	0.468928
ENSMAUG00000019473	Ccdc115	122.456	0.147897	0.105122	1.40691	0.159454	0.470142
ENSMAUG00000019515	Serpinh1	108.909	-0.186127	0.132322	-1.40662	0.159541	0.470243
ENSMAUG00000009777	Heatr5a	27.8951	-0.319346	0.227077	-1.40633	0.159625	0.470335
ENSMAUG00000020277	Pigv	181.534	0.112359	0.0799232	1.40584	0.159773	0.470616
ENSMAUG00000011405	Hsf2	62.806	0.16793	0.119488	1.40542	0.159897	0.470713
ENSMAUG00000014065	Tbc1d9b	383.063	-0.0881856	0.0627488	-1.40537	0.15991	0.470713
ENSMAUG00000019481	Gpr155	41.4248	0.296535	0.211037	1.40514	0.159981	0.470766
ENSMAUG00000005521	Ldlrad4	25.0754	-0.286745	0.20413	-1.40472	0.160104	0.470974
ENSMAUG00000004610	Depdc7	197.723	0.271483	0.193325	1.40428	0.160235	0.471164
ENSMAUG00000016280	Gm7879	123.49	-0.156311	0.11132	-1.40415	0.160274	0.471164
ENSMAUG00000010783	Cul5	47.034	-0.238405	0.169865	-1.4035	0.160469	0.471277
ENSMAUG00000021444	Djc12	905.645	0.259606	0.184939	1.40374	0.160397	0.471277
ENSMAUG00000021398	Hip1r	401.421	0.149191	0.10629	1.40362	0.160431	0.471277
ENSMAUG00000000989	Cage1	9.6883	-0.442224	0.315223	-1.40289	0.160649	0.47163
ENSMAUG00000001937	Id4	32.275	-0.310408	0.221318	-1.40254	0.160753	0.47163
ENSMAUG00000016812	Nelfe	177.438	0.127706	0.0910635	1.40239	0.1608	0.47163
ENSMAUG00000018368	Rap1gap2	34.9619	-0.32952	0.234967	-1.40241	0.160792	0.47163
ENSMAUG00000019406	Cdon	28.0671	-0.269405	0.192225	-1.40151	0.161061	0.472242
ENSMAUG00000013847	Stim1	428.143	0.174919	0.124844	1.4011	0.161185	0.472452
ENSMAUG00000014736	Atl3	70.6597	-0.22185	0.158369	-1.40084	0.161262	0.472524
ENSMAUG00000010323	Bsg	2527	0.140781	0.100603	1.39938	0.161699	0.473589
ENSMAUG00000019649	Dtx3	11.01	0.386955	0.27654	1.39927	0.161731	0.473589
ENSMAUG00000020901	Coq4	113.363	0.134385	0.096122	1.39807	0.162093	0.473876
ENSMAUG00000017436	Reep5	677.003	-0.155676	0.111311	-1.39858	0.16194	0.473876
ENSMAUG00000022179	Rras	22.2427	-0.23436	0.167571	-1.39857	0.161942	0.473876
ENSMAUG00000006149	Snrpb2	155.101	-0.133034	0.095143	-1.39825	0.162038	0.473876
ENSMAUG00000019393	Zfp644	48.2608	-0.259759	0.185789	-1.39814	0.162071	0.473876
ENSMAUG00000021171	Nup133	93.7105	-0.141124	0.10097	-1.39767	0.162211	0.474065
ENSMAUG00000005638	Adcy7	18.4291	-0.284049	0.203258	-1.39748	0.162269	0.47408
ENSMAUG00000001536	Zfp39	33.5412	0.293268	0.209993	1.39656	0.162545	0.474677
ENSMAUG00000000386	Znrd1	68.925	0.17525	0.125496	1.39645	0.162579	0.474677
ENSMAUG00000012681	Osbpl10	138.551	-0.190769	0.136644	-1.3961	0.162685	0.474677
ENSMAUG00000008865	Slc41a2	588.128	-0.163384	0.117015	-1.39627	0.162634	0.474677
ENSMAUG00000019411	Smarcd1	55.6094	-0.173612	0.124432	-1.39524	0.162943	0.475277
ENSMAUG00000021840	Abca8a	1312.31	0.168301	0.120668	1.39474	0.163095	0.475412
ENSMAUG00000005999	Tapbp	340.587	0.242958	0.174196	1.39474	0.163095	0.475412
ENSMAUG00000012947	Pate2	37.2517	0.246873	0.177038	1.39447	0.163177	0.475497
ENSMAUG00000009496	Itfg2	15.3461	-0.345793	0.248042	-1.39409	0.163291	0.475673
ENSMAUG00000012554	Ppil2	97.5843	-0.132473	0.095062	-1.39354	0.163456	0.475932
ENSMAUG00000001227	Tm4sf1	30.9266	-0.300848	0.215903	-1.39344	0.163486	0.475932
ENSMAUG00000021962	Ddx3x	349.424	-0.234724	0.168657	-1.39172	0.164006	0.477076
ENSMAUG00000014631	Tbc1d22b	51.3528	0.218626	0.157064	1.39196	0.163935	0.477076
ENSMAUG00000014818	Zbtb48	358.127	0.209961	0.150875	1.39162	0.164038	0.477076
ENSMAUG00000012763	Acbd6	28.6484	-0.227515	0.163518	-1.39138	0.16411	0.477131
ENSMAUG00000014755	Mbl1	1530.16	-0.158921	0.114265	-1.39081	0.164283	0.477325
ENSMAUG00000009977	Slc39a9	35.8859	-0.245173	0.176261	-1.39097	0.164234	0.477325
ENSMAUG00000004350	Dcaf5	207.913	-0.140126	0.100873	-1.38913	0.164794	0.478307
ENSMAUG00000014834	Eipr1	59.9952	-0.181373	0.130554	-1.38925	0.164756	0.478307
ENSMAUG00000006870	Ifi47	21.3496	-0.36629	0.263697	-1.38906	0.164816	0.478307
ENSMAUG00000014451	Tdp2	121.12	0.121059	0.0871557	1.38899	0.164834	0.478307
ENSMAUG00000008592	Ppp1r37	221.434	0.208698	0.150277	1.38876	0.164905	0.478325
ENSMAUG00000013008	Syn3	13.9775	-0.342437	0.246605	-1.38861	0.164953	0.478325
ENSMAUG00000014527	Tmpo	81.0433	-0.202834	0.146087	-1.38845	0.165	0.478325
ENSMAUG00000000602	Zfhx3	14.0741	-0.412673	0.297354	-1.38782	0.165193	0.47873
ENSMAUG00000013209	Cdc20	8.54963	-0.487484	0.351736	-1.38594	0.165767	0.480082
ENSMAUG00000012496	Zbtb45	21.9497	0.279114	0.201384	1.38598	0.165753	0.480082
ENSMAUG00000009663	Lrrc66	12.5694	-0.457225	0.330179	-1.38478	0.166121	0.480642
ENSMAUG00000021486	Ltv1	92.1246	-0.150853	0.10891	-1.38511	0.166018	0.480642
ENSMAUG00000019658	S100a13	65.7572	-0.201265	0.145324	-1.38494	0.166072	0.480642
ENSMAUG00000013216	Ccnyl1	8.77856	-0.459972	0.332365	-1.38394	0.166377	0.481229
ENSMAUG00000013161	Eif3d	454.571	-0.130651	0.0944415	-1.38341	0.16654	0.481544
ENSMAUG00000022221	Panx2	14.8709	-0.313781	0.226897	-1.38293	0.166687	0.481816
ENSMAUG00000006054	Igip	21.9162	0.248662	0.179831	1.38275	0.166742	0.481817
ENSMAUG00000010742	Tcap	11.3182	0.59174	0.428068	1.38235	0.166864	0.482017
ENSMAUG00000020691	Aldh18a1	47.8642	-0.306422	0.221705	-1.38212	0.166936	0.48207
ENSMAUG00000011023	Col5a2	132.742	-0.225337	0.163133	-1.38131	0.167184	0.482474
ENSMAUG00000009009	Djc21	184.126	0.116137	0.0840761	1.38134	0.167176	0.482474
ENSMAUG00000021838	Phospho2	128.699	0.169003	0.122409	1.38065	0.167388	0.482908
ENSMAUG00000019105	5730409E04Rik	75.5502	0.236713	0.172003	1.37621	0.168756	0.483476
ENSMAUG00000020355	Atf7ip	46.3532	-0.203779	0.147954	-1.37731	0.168417	0.483476
ENSMAUG00000008243	Atrx	60.3261	-0.285909	0.20781	-1.37582	0.168877	0.483476
ENSMAUG00000015216	Cdc42bpg	42.4167	0.193295	0.140466	1.3761	0.16879	0.483476
ENSMAUG00000012409	Chrnb4	9.09885	-0.380664	0.27663	-1.37607	0.168798	0.483476
ENSMAUG00000011128	Cpeb4	365.923	-0.216835	0.157386	-1.37773	0.168288	0.483476
ENSMAUG00000022035	Ctu1	23.0401	0.28247	0.205259	1.37616	0.168771	0.483476
ENSMAUG00000021684	Fbln2	15.1005	0.304333	0.221112	1.37637	0.168706	0.483476
ENSMAUG00000008099	Glod5	70.3377	-0.168051	0.122141	-1.37588	0.168859	0.483476
ENSMAUG00000011816	Gnptg	288.293	0.11006	0.079976	1.37617	0.16877	0.483476
ENSMAUG00000021875	Hhex	415.187	-0.160148	0.116329	-1.37668	0.16861	0.483476
ENSMAUG00000001657	Nit2	1252.66	-0.123056	0.0894274	-1.37604	0.16881	0.483476
ENSMAUG00000012544	Pdrg1	15.6071	-0.296808	0.215313	-1.37849	0.168051	0.483476
ENSMAUG00000017952	Peak1	11.96	-0.385058	0.279821	-1.37609	0.168794	0.483476
ENSMAUG00000013267	Pglyrp2	255.488	0.429454	0.312143	1.37582	0.168876	0.483476
ENSMAUG00000020723	Rasd2	16.8554	0.338797	0.246085	1.37675	0.16859	0.483476
ENSMAUG00000009911	Rbm46	8.96462	0.485111	0.35198	1.37824	0.16813	0.483476
ENSMAUG00000014618	Rfk	122.813	-0.139876	0.101414	-1.37925	0.167817	0.483476
ENSMAUG00000015078	Samd4b	127.214	-0.144325	0.104649	-1.37914	0.167853	0.483476
ENSMAUG00000018613	Skiv2l	112.342	0.216825	0.157216	1.37916	0.167846	0.483476
ENSMAUG00000015501	Tpm3	995.786	-0.0804736	0.0584071	-1.37781	0.168263	0.483476
ENSMAUG00000020725	Washc2	512.398	-0.117203	0.0851008	-1.37722	0.168444	0.483476
ENSMAUG00000008627	Zbtb2	30.5539	-0.2452	0.177781	-1.37923	0.167825	0.483476
ENSMAUG00000014536	Zfp608	54.3816	-0.198729	0.144329	-1.37692	0.168537	0.483476
ENSMAUG00000015123	2300009A05Rik	28.1671	0.223464	0.162488	1.37526	0.16905	0.483817
ENSMAUG00000015363	Birc6	380.019	-0.103016	0.0749448	-1.37456	0.169269	0.483897
ENSMAUG00000009109	Epn1	650.38	0.183667	0.133644	1.3743	0.169348	0.483897
ENSMAUG00000013691	Lysmd4	271.633	-0.156182	0.113637	-1.3744	0.169319	0.483897
ENSMAUG00000000474	Nrip1	119.94	-0.228839	0.166468	-1.37467	0.169232	0.483897
ENSMAUG00000009752	Slc1a3	13.8244	-0.378722	0.275546	-1.37444	0.169304	0.483897
ENSMAUG00000011474	Fbxl19	25.8787	-0.251654	0.183159	-1.37396	0.169453	0.484043
ENSMAUG00000005200	Capzb	562.799	-0.11289	0.0821858	-1.37359	0.169568	0.484088
ENSMAUG00000013158	Rif1	30.0342	-0.277848	0.20233	-1.37324	0.169677	0.484088
ENSMAUG00000006126	Slc17a3	394.253	-0.152052	0.110741	-1.37305	0.169738	0.484088
ENSMAUG00000008345	Tvp23b	323.783	0.093938	0.0683971	1.37342	0.169622	0.484088
ENSMAUG00000000628	Zfp706	365.263	0.090176	0.0656698	1.37317	0.169698	0.484088
ENSMAUG00000008274	Fam192a	160.665	0.122732	0.0894155	1.3726	0.169875	0.48425
ENSMAUG00000002165	Tor1a	351.457	-0.0911202	0.0663892	-1.37252	0.169903	0.48425
ENSMAUG00000021534	Nf1	57.1157	-0.227995	0.166207	-1.37175	0.170141	0.484775
ENSMAUG00000018078	C7	37.5743	-0.256712	0.18717	-1.37154	0.170205	0.484805
ENSMAUG00000019645	Plx3	1369.29	-0.126913	0.0925656	-1.37106	0.170356	0.485079
ENSMAUG00000011890	Pja2	387.232	-0.0877654	0.0640487	-1.37029	0.170596	0.485608
ENSMAUG00000021504	Atg9a	226.077	0.158608	0.115827	1.36936	0.170888	0.485834
ENSMAUG00000018240	Bbs10	51.1218	0.21652	0.158087	1.36963	0.170803	0.485834
ENSMAUG00000019420	Slc25a1	2217.72	-0.196566	0.143564	-1.36918	0.170942	0.485834
ENSMAUG00000015507	Synrg	50.7715	-0.169139	0.123534	-1.36917	0.170946	0.485834
ENSMAUG00000017171	Tmem248	234.089	-0.0976963	0.0713392	-1.36946	0.170855	0.485834
ENSMAUG00000007728	Trmt61a	21.5566	-0.334397	0.244348	-1.36853	0.171148	0.486254
ENSMAUG00000008280	Baiap2l1	109.088	-0.223527	0.163548	-1.36674	0.171706	0.487687
ENSMAUG00000016555	Xdh	826.499	-0.135232	0.0989992	-1.36599	0.171941	0.488201
ENSMAUG00000011042	2810459M11Rik	35.4672	0.246649	0.180681	1.36511	0.172219	0.488609
ENSMAUG00000002721	Stk38l	84.3881	-0.162012	0.118689	-1.36501	0.172248	0.488609
ENSMAUG00000015095	Taf6l	90.5744	0.189414	0.138751	1.36514	0.172209	0.488609
ENSMAUG00000017375	Golga1	153.293	-0.111924	0.0820387	-1.36428	0.172478	0.489107
ENSMAUG00000010251	Cnn3	593.302	0.212938	0.156175	1.36346	0.172738	0.489225
ENSMAUG00000011627	Nup37	22.9237	-0.243122	0.178288	-1.36365	0.172678	0.489225
ENSMAUG00000021654	Slc25a51	475.817	0.181213	0.132879	1.36374	0.172648	0.489225
ENSMAUG00000001464	Sox13	89.7134	0.130789	0.0959224	1.36348	0.172731	0.489225
ENSMAUG00000015872	Jup	259.092	0.197525	0.144917	1.36302	0.172876	0.489461
ENSMAUG00000020395	H2-Ab1	270.521	-0.199983	0.146809	-1.3622	0.173134	0.489771
ENSMAUG00000021255	Nifk	70.2397	-0.181501	0.13326	-1.36201	0.173194	0.489771
ENSMAUG00000022077	Ube2g2	527.075	0.210244	0.154331	1.3623	0.173105	0.489771
ENSMAUG00000009861	Ube2o	50.0415	-0.243336	0.178664	-1.36198	0.173204	0.489771
ENSMAUG00000018803	Eif2b5	221.343	-0.112752	0.0828085	-1.3616	0.173325	0.489916
ENSMAUG00000008013	Emc8	36.6426	-0.180691	0.132801	-1.36061	0.173637	0.489916
ENSMAUG00000003265	Nlrc3	49.5054	0.591762	0.434923	1.36061	0.173636	0.489916
ENSMAUG00000019407	Rbpms2	57.3432	0.18546	0.136252	1.36115	0.173466	0.489916
ENSMAUG00000008360	Utp11	74.4079	-0.168982	0.124165	-1.36095	0.17353	0.489916
ENSMAUG00000018988	Zfp420	23.1566	0.288204	0.211691	1.36143	0.173376	0.489916
ENSMAUG00000000976	Zfr	130.958	-0.216738	0.159239	-1.36108	0.173488	0.489916
ENSMAUG00000000531	Eif4a2	1132.74	0.133825	0.0984212	1.35971	0.173921	0.490401
ENSMAUG00000009226	Elmod3	88.4603	0.141321	0.103947	1.35955	0.173973	0.490401
ENSMAUG00000011531	Etfdh	2928.81	0.0885541	0.0651321	1.35961	0.173954	0.490401
ENSMAUG00000013152	4931414P19Rik	14.9383	0.281208	0.207064	1.35807	0.174441	0.491117
ENSMAUG00000015511	Epc1	143.253	-0.13898	0.102326	-1.35822	0.174395	0.491117
ENSMAUG00000020554	Gng11	37.1213	-0.22544	0.165976	-1.35827	0.174377	0.491117
ENSMAUG00000020621	Med11	51.3431	0.16571	0.12202	1.35806	0.174446	0.491117
ENSMAUG00000009796	BC052040	23.2045	-0.253337	0.186604	-1.35762	0.174585	0.491202
ENSMAUG00000005981	Lad1	33.9252	0.251646	0.185346	1.35771	0.174555	0.491202
ENSMAUG00000019283	Chrd	84.6442	0.213892	0.157641	1.35683	0.174834	0.491749
ENSMAUG00000011779	Unc13a	261.311	0.140256	0.103393	1.35653	0.174931	0.491866
ENSMAUG00000022024	Utp18	77.9537	-0.16051	0.118388	-1.3558	0.175162	0.492363
ENSMAUG00000014758	Ipo7	129.015	-0.167679	0.123712	-1.3554	0.175291	0.492572
ENSMAUG00000018259	Slc9a8	141.848	-0.122472	0.0903923	-1.3549	0.17545	0.49271
ENSMAUG00000020996	Xylt2	268.148	0.195829	0.144517	1.35506	0.175398	0.49271
ENSMAUG00000006872	Ap3s2	305.391	-0.116228	0.0858343	-1.3541	0.175704	0.492968
ENSMAUG00000001445	Arpc2	574.441	-0.0804644	0.0594091	-1.35441	0.175605	0.492968
ENSMAUG00000014779	Rab14	139.743	-0.170018	0.125559	-1.35409	0.175707	0.492968
ENSMAUG00000004360	Arhgap11a	30.6699	-0.246841	0.182338	-1.35376	0.175814	0.493114
ENSMAUG00000009803	Bhlhe40	1485.06	-0.235056	0.173757	-1.35279	0.176124	0.493734
ENSMAUG00000022198	Kifbp	153.45	0.121584	0.08991	1.35229	0.176282	0.493734
ENSMAUG00000010337	Klf9	70.3092	0.370165	0.273676	1.35257	0.176194	0.493734
ENSMAUG00000011712	Ndufs2	1573.2	0.0884342	0.0653837	1.35254	0.176202	0.493734
ENSMAUG00000015293	Ubap1	325.816	0.0887063	0.0656055	1.35212	0.176338	0.493734
ENSMAUG00000021836	Vps35l	131.758	-0.127405	0.0942325	-1.35203	0.176365	0.493734
ENSMAUG00000010909	Aspm	11.2132	-0.37742	0.279189	-1.35184	0.176426	0.49375
ENSMAUG00000017640	Nipbl	221.401	-0.122617	0.0907309	-1.35144	0.176554	0.493801
ENSMAUG00000001252	Odf2l	13.9738	-0.300252	0.222155	-1.35154	0.176521	0.493801
ENSMAUG00000010772	Mrpl47	139.129	-0.124434	0.0920975	-1.35111	0.176661	0.493946
ENSMAUG00000000574	Nek9	358.579	-0.0858947	0.0636229	-1.35006	0.176997	0.494578
ENSMAUG00000018579	Osbpl5	16.7192	-0.28328	0.209801	-1.35023	0.176943	0.494578
ENSMAUG00000022105	Ube2r2	417.654	0.1153	0.0854204	1.3498	0.177082	0.494661
ENSMAUG00000014875	Tmem164	23.465	-0.257232	0.190625	-1.34941	0.177204	0.494848
ENSMAUG00000009334	Adarb1	19.3343	-0.266514	0.197557	-1.34905	0.177321	0.494868
ENSMAUG00000015560	Ercc6l	9.81713	0.340787	0.252603	1.3491	0.177304	0.494868
ENSMAUG00000010749	Abcg1	33.747	-0.272357	0.202132	-1.34742	0.177846	0.495043
ENSMAUG00000012166	Cdv3	597.887	-0.0658369	0.048899	-1.34639	0.178178	0.495043
ENSMAUG00000010217	Djb12	206.447	0.147605	0.109509	1.34788	0.177696	0.495043
ENSMAUG00000012341	Hhip	28.2788	-0.284474	0.211323	-1.34616	0.178252	0.495043
ENSMAUG00000012974	Kdm6b	186.294	0.177051	0.131299	1.34845	0.177513	0.495043
ENSMAUG00000018515	Ldb1	267.814	0.114035	0.084621	1.3476	0.177788	0.495043
ENSMAUG00000010130	Mtln	29.3247	0.225514	0.167442	1.34682	0.178039	0.495043
ENSMAUG00000009370	Ncapg2	82.1451	0.238749	0.17712	1.34796	0.177673	0.495043
ENSMAUG00000010593	Polr1b	44.8534	0.174959	0.129942	1.34644	0.17816	0.495043
ENSMAUG00000016875	Ppp2r3c	108.378	-0.136434	0.101354	-1.34611	0.178266	0.495043
ENSMAUG00000008073	Psmc2	889.469	-0.0933044	0.0692001	-1.34833	0.177553	0.495043
ENSMAUG00000008209	Psmg2	46.8784	-0.188335	0.139862	-1.34658	0.178115	0.495043
ENSMAUG00000019011	Ptbp2	91.1767	-0.180188	0.133818	-1.34651	0.178137	0.495043
ENSMAUG00000018417	Skida1	28.5402	0.288485	0.213942	1.34843	0.177521	0.495043
ENSMAUG00000012486	Socs4	13.0571	-0.385012	0.285725	-1.34749	0.177822	0.495043
ENSMAUG00000013710	Zfand3	89.165	-0.174754	0.129818	-1.34614	0.178256	0.495043
ENSMAUG00000009094	Dhx29	72.0095	-0.176952	0.131513	-1.34551	0.178462	0.495166
ENSMAUG00000010430	F11r	826.5	0.0997817	0.0741616	1.34546	0.178476	0.495166
ENSMAUG00000003802	Nedd4	247.281	-0.215597	0.160237	-1.34549	0.178467	0.495166
ENSMAUG00000012061	Stxbp3	245.639	0.116851	0.086863	1.34523	0.178551	0.495222
ENSMAUG00000012476	Cst3	176.022	-0.177218	0.131782	-1.34479	0.178694	0.495465
ENSMAUG00000008255	Hsd17b11	6004.44	0.100491	0.0747402	1.34453	0.178777	0.495541
ENSMAUG00000019014	Zkscan8	15.3225	-0.362826	0.269912	-1.34424	0.178871	0.495648
ENSMAUG00000014996	Cnot3	98.16	0.162204	0.12072	1.34364	0.179066	0.496038
ENSMAUG00000016885	Sft2d2	36.7149	-0.228464	0.170128	-1.34289	0.179308	0.496554
ENSMAUG00000014368	Chchd3	316.446	0.0973124	0.0724947	1.34234	0.179486	0.496637
ENSMAUG00000021695	Srprb	357.351	0.102008	0.0759774	1.34261	0.179397	0.496637
ENSMAUG00000017463	Utp25	53.7621	-0.166103	0.123747	-1.34228	0.179504	0.496637
ENSMAUG00000019075	Glul	1789.79	-0.373319	0.278476	-1.34058	0.180058	0.498007
ENSMAUG00000020416	Mrpl39	314.855	0.0947293	0.0706716	1.34042	0.18011	0.498007
ENSMAUG00000004074	Tymp	1189.6	0.151736	0.113273	1.33956	0.180389	0.498624
ENSMAUG00000021013	Leo1	90.4194	-0.152679	0.114027	-1.33898	0.180578	0.498979
ENSMAUG00000010999	Myh6	9.2819	0.697577	0.521037	1.33882	0.180628	0.498979
ENSMAUG00000012104	Cmc4	47.5958	0.170347	0.127284	1.33833	0.180789	0.499117
ENSMAUG00000014517	Mrps9	236.603	0.0938167	0.0700993	1.33834	0.180786	0.499117
ENSMAUG00000011459	Dhrs11	278.41	0.112245	0.0839073	1.33772	0.180987	0.49951
ENSMAUG00000019771	Ndufaf1	230.996	-0.100812	0.0753975	-1.33707	0.181201	0.499945
ENSMAUG00000021384	Itpa	87.0867	0.15299	0.114448	1.33676	0.1813	0.500066
ENSMAUG00000017562	C1s	3899.84	-0.12989	0.0971898	-1.33646	0.181399	0.500124
ENSMAUG00000021788	Glyctk	1500.08	0.124638	0.093315	1.33567	0.181656	0.500124
ENSMAUG00000001159	Homez	14.1619	0.291637	0.218275	1.3361	0.181516	0.500124
ENSMAUG00000021303	Nkrf	25.7741	-0.208934	0.156387	-1.336	0.181548	0.500124
ENSMAUG00000016025	Nsun6	123.915	0.176736	0.132252	1.33636	0.181433	0.500124
ENSMAUG00000002877	Tnfrsf1a	461.92	-0.165455	0.123869	-1.33572	0.181641	0.500124
ENSMAUG00000005665	Cyp2c70	7564.57	0.237647	0.178001	1.33509	0.181847	0.500344
ENSMAUG00000018534	Ogfr	259.203	0.124192	0.093013	1.33521	0.181807	0.500344
ENSMAUG00000021810	Lair1	9.72193	-0.3287	0.246339	-1.33434	0.182093	0.500868
ENSMAUG00000020929	Id3	258.167	0.259384	0.194446	1.33397	0.182215	0.500896
ENSMAUG00000010681	Zfp691	50.4374	0.162293	0.121649	1.33411	0.182168	0.500896
ENSMAUG00000007379	Nphp3	29.3162	-0.239707	0.179802	-1.33317	0.182475	0.501135
ENSMAUG00000009580	Onecut2	10.1571	-0.512136	0.384291	-1.33268	0.182637	0.501135
ENSMAUG00000020014	Sp47	43.2603	0.190201	0.142709	1.33279	0.182602	0.501135
ENSMAUG00000020047	Tapt1	555.038	0.151966	0.113993	1.33312	0.182492	0.501135
ENSMAUG00000019693	Thap7	80.9018	0.196258	0.147214	1.33315	0.182484	0.501135
ENSMAUG00000020807	Usp37	10.8475	-0.385519	0.289241	-1.33287	0.182576	0.501135
ENSMAUG00000001102	Rnf121	71.4611	0.154362	0.11591	1.33174	0.182946	0.501523
ENSMAUG00000016941	Rsbn1l	44.8032	-0.20002	0.150175	-1.33191	0.18289	0.501523
ENSMAUG00000006058	Snx3	794.776	0.0945257	0.0709715	1.33188	0.182899	0.501523
ENSMAUG00000015781	Colgalt1	239.137	-0.172638	0.129729	-1.33076	0.183269	0.501644
ENSMAUG00000009849	Fam110c	61.3971	0.232333	0.174544	1.33109	0.18316	0.501644
ENSMAUG00000021797	Glis2	22.9325	-0.269305	0.202322	-1.33107	0.183166	0.501644
ENSMAUG00000018953	Itpk1	265.811	-0.219776	0.165131	-1.33092	0.183216	0.501644
ENSMAUG00000010880	Ralgps1	42.523	-0.193329	0.145236	-1.33113	0.183145	0.501644
ENSMAUG00000000668	Ppp3cc	99.2198	0.153991	0.115772	1.33012	0.18348	0.501919
ENSMAUG00000015995	Snip1	53.0024	-0.207008	0.155632	-1.33011	0.183482	0.501919
ENSMAUG00000012621	2610301B20Rik	32.8388	0.216945	0.163175	1.32952	0.183676	0.502144
ENSMAUG00000021425	Top1mt	50.8406	-0.263806	0.1984	-1.32967	0.183628	0.502144
ENSMAUG00000015441	Pogk	39.2493	-0.227158	0.170893	-1.32924	0.183767	0.502241
ENSMAUG00000017597	Ndufaf5	28.6243	0.227952	0.171528	1.32895	0.183866	0.502323
ENSMAUG00000020436	Syngr2	193.168	0.140322	0.105613	1.32865	0.183965	0.502323
ENSMAUG00000010209	Uqcrc1	1840.83	0.0946493	0.0712351	1.32869	0.183951	0.502323
ENSMAUG00000001593	Akap17b	11.2844	0.344551	0.259765	1.3264	0.184708	0.502518
ENSMAUG00000020116	Col28a1	15.8531	-0.287406	0.216674	-1.32645	0.184692	0.502518
ENSMAUG00000009865	Coq9	450.71	0.103138	0.0777109	1.3272	0.184443	0.502518
ENSMAUG00000020991	Ifitm2	5011.49	-0.147157	0.110814	-1.32797	0.184189	0.502518
ENSMAUG00000017031	Lyplal1	208.365	-0.366901	0.276408	-1.32739	0.18438	0.502518
ENSMAUG00000004201	Lzts1	10.3967	0.373679	0.281448	1.3277	0.184277	0.502518
ENSMAUG00000021226	Magi1	127.1	0.177018	0.133374	1.32723	0.184433	0.502518
ENSMAUG00000007751	Pygo1	13.4549	0.324691	0.244508	1.32793	0.1842	0.502518
ENSMAUG00000020079	Rpap1	74.4662	-0.157276	0.118569	-1.32645	0.184691	0.502518
ENSMAUG00000011547	Rpe	142.181	-0.114	0.0859097	-1.32698	0.184517	0.502518
ENSMAUG00000019063	Tor1b	15.0795	-0.300822	0.226732	-1.32677	0.184584	0.502518
ENSMAUG00000011856	Vps37c	58.3192	-0.170066	0.12821	-1.32647	0.184684	0.502518
ENSMAUG00000019704	Slc66a2	644.54	0.209808	0.158355	1.32492	0.185197	0.503696
ENSMAUG00000014856	Nelfb	134.1	-0.103521	0.0781475	-1.32468	0.185276	0.503759
ENSMAUG00000003230	Miga1	49.1923	0.164175	0.123983	1.32417	0.185445	0.503871
ENSMAUG00000008695	Myo19	31.9814	-0.23732	0.179237	-1.32405	0.185486	0.503871
ENSMAUG00000000898	Traf2	135.037	0.144025	0.108762	1.32422	0.185428	0.503871
ENSMAUG00000018664	Taf1	88.1853	-0.206525	0.156006	-1.32382	0.185562	0.503925
ENSMAUG00000009528	Albfm1	1374.94	-0.200947	0.15185	-1.32333	0.185727	0.504219
ENSMAUG00000010875	Pcyt2	1393.95	0.0878866	0.0664365	1.32287	0.18588	0.504483
ENSMAUG00000001083	Cplane1	73.5315	-0.218028	0.164849	-1.32259	0.185971	0.504563
ENSMAUG00000018210	Pcgf3	47.4532	-0.161459	0.122091	-1.32244	0.186022	0.504563
ENSMAUG00000010315	R3hdm1	137.12	-0.115234	0.0871529	-1.32221	0.1861	0.504622
ENSMAUG00000012788	Slc6a9	108.567	-0.213805	0.161744	-1.32188	0.186209	0.504766
ENSMAUG00000019700	Srxn1	87.4978	-0.218087	0.16503	-1.3215	0.186336	0.504957
ENSMAUG00000020369	Dock6	219.272	-0.234545	0.177621	-1.32048	0.186675	0.505571
ENSMAUG00000020141	Lrrc41	191.66	-0.116345	0.0880983	-1.32063	0.186626	0.505571
ENSMAUG00000016891	Aldh6a1	4019.02	0.0915853	0.0693796	1.32006	0.186815	0.505692
ENSMAUG00000010908	Spcs3	1574.76	-0.0788371	0.0597247	-1.32001	0.186832	0.505692
ENSMAUG00000007069	Serpi10	1730.46	-0.1194	0.0904825	-1.31959	0.186973	0.50592
ENSMAUG00000020747	Ankar	52.8494	-0.258784	0.19615	-1.31931	0.187064	0.50594
ENSMAUG00000009546	Cln6	18.0786	0.287904	0.218246	1.31918	0.18711	0.50594
ENSMAUG00000013819	Cwf19l2	32.6149	0.257696	0.195363	1.31906	0.187149	0.50594
ENSMAUG00000021345	Pkm	52.269	-0.177359	0.134524	-1.31842	0.187363	0.506212
ENSMAUG00000013274	Psmd12	305.716	-0.0897805	0.0680942	-1.31847	0.187345	0.506212
ENSMAUG00000013238	Tmed5	51.4702	-0.301052	0.22841	-1.31803	0.187493	0.506412
ENSMAUG00000018488	Oard1	41.3154	-0.171975	0.130503	-1.31778	0.187576	0.506484
ENSMAUG00000005262	Prdx2	318.938	-0.216293	0.164188	-1.31735	0.18772	0.506584
ENSMAUG00000014163	Sorl1	13.4412	0.308289	0.234024	1.31734	0.187726	0.506584
ENSMAUG00000000041	Tnfsf15	26.5122	0.252328	0.191636	1.3167	0.187938	0.507003
ENSMAUG00000016724	Abi2	49.2053	-0.196242	0.149124	-1.31596	0.188187	0.507396
ENSMAUG00000015683	Gsk3b	43.561	-0.200671	0.152494	-1.31593	0.188197	0.507396
ENSMAUG00000016911	Itga4	9.33547	-0.360238	0.273834	-1.31554	0.18833	0.507603
ENSMAUG00000018658	Zfp84	41.2925	-0.230227	0.175036	-1.31531	0.188406	0.507655
ENSMAUG00000016335	Tmbim1	49.8253	0.203509	0.154815	1.31453	0.188669	0.508211
ENSMAUG00000007131	Cacfd1	139.061	-0.123213	0.0937591	-1.31414	0.188798	0.508406
ENSMAUG00000021858	Noc3l	12.9589	-0.339517	0.258451	-1.31366	0.18896	0.508691
ENSMAUG00000013391	Adgrb2	18.0357	0.323956	0.246838	1.31242	0.189377	0.508919
ENSMAUG00000012993	Lbr	220.366	-0.114109	0.0869455	-1.31242	0.189377	0.508919
ENSMAUG00000018749	Mrm2	31.6804	0.192132	0.146341	1.31291	0.189212	0.508919
ENSMAUG00000010488	Nucb1	756.861	0.13578	0.103442	1.31262	0.18931	0.508919
ENSMAUG00000017159	Plp1	19.4823	0.294631	0.224498	1.3124	0.189385	0.508919
ENSMAUG00000008198	Tpmt	463.716	0.0925554	0.0705112	1.31263	0.189306	0.508919
ENSMAUG00000017029	Otud7b	61.8536	-0.173384	0.13223	-1.31123	0.189779	0.509698
ENSMAUG00000015475	Scarb2	229.752	0.13699	0.104477	1.31121	0.189788	0.509698
ENSMAUG00000019243	Gls2	2074.85	0.250373	0.191072	1.31036	0.190075	0.510314
ENSMAUG00000014386	Socs5	113.788	-0.16591	0.126649	-1.31	0.190196	0.510488
ENSMAUG00000017230	Rps6kb2	113.136	0.124056	0.0947689	1.30903	0.190523	0.511212
ENSMAUG00000012163	Baz1a	72.8911	-0.19052	0.145565	-1.30883	0.190591	0.511243
ENSMAUG00000021295	Ap2b1	341.547	-0.133434	0.102051	-1.30752	0.191036	0.511491
ENSMAUG00000017766	Dbf4	11.8058	-0.30701	0.234803	-1.30752	0.191036	0.511491
ENSMAUG00000006645	Serpi6	1397.71	0.362169	0.276825	1.3083	0.190773	0.511491
ENSMAUG00000018642	Slco1b2	3295.33	-0.132196	0.101096	-1.30763	0.191	0.511491
ENSMAUG00000008832	Srsf11	315.035	-0.127464	0.0974642	-1.3078	0.19094	0.511491
ENSMAUG00000002803	Stard5	1674.94	0.152082	0.116325	1.30738	0.191083	0.511491
ENSMAUG00000021842	Xrn2	357.991	-0.0706233	0.0540151	-1.30747	0.191052	0.511491
ENSMAUG00000017942	Usp16	338.726	-0.0992817	0.0759548	-1.30712	0.191173	0.51158
ENSMAUG00000009656	Kcnj15	112.408	-0.162851	0.124626	-1.30672	0.191308	0.511637
ENSMAUG00000011328	Stag2	518.618	-0.161919	0.123908	-1.30677	0.191292	0.511637
ENSMAUG00000016773	Akd1	60.9741	0.170093	0.130347	1.30492	0.191921	0.511932
ENSMAUG00000016693	Arhgap32	12.6315	-0.307421	0.23543	-1.30579	0.191625	0.511932
ENSMAUG00000017143	Bex3	8.94432	-0.36719	0.281552	-1.30417	0.192176	0.511932
ENSMAUG00000009307	Ctdnep1	194.068	0.101483	0.0777451	1.30533	0.19178	0.511932
ENSMAUG00000008689	Dli1	12.4501	0.397985	0.305192	1.30405	0.192217	0.511932
ENSMAUG00000008672	Exosc3	76.1702	0.150396	0.115322	1.30414	0.192185	0.511932
ENSMAUG00000004233	Junb	22.4148	0.465778	0.356979	1.30478	0.191968	0.511932
ENSMAUG00000012360	Mpst	144.184	0.230977	0.176931	1.30546	0.191735	0.511932
ENSMAUG00000020456	Nfe2l1	1645.98	-0.11899	0.0912373	-1.30418	0.192171	0.511932
ENSMAUG00000010347	Ormdl2	152.139	-0.107138	0.082114	-1.30474	0.19198	0.511932
ENSMAUG00000018282	Rpp21	26.8122	0.275267	0.210881	1.30532	0.191783	0.511932
ENSMAUG00000014974	Slc37a4	4314.32	0.154643	0.118583	1.30409	0.192201	0.511932
ENSMAUG00000011603	Wdr92	35.7953	-0.188502	0.14442	-1.30523	0.191813	0.511932
ENSMAUG00000020339	Zfyve27	206.543	0.1142	0.0874636	1.30568	0.19166	0.511932
ENSMAUG00000003451	Mri1	62.6691	0.157557	0.12087	1.30352	0.192398	0.51216
ENSMAUG00000015976	Pex6	123.253	-0.205016	0.157286	-1.30346	0.192416	0.51216
ENSMAUG00000002027	Pla2r1	181.151	-0.166549	0.127915	-1.30203	0.192904	0.513307
ENSMAUG00000012121	Thg1l	31.5085	-0.201756	0.15498	-1.30182	0.192977	0.513348
ENSMAUG00000017573	Arhgap12	290.587	-0.119502	0.0918586	-1.30093	0.193282	0.513595
ENSMAUG00000015277	Cidec	363.708	-0.331812	0.254993	-1.30126	0.19317	0.513595
ENSMAUG00000021084	Ddx52	78.1988	-0.126428	0.0971867	-1.30088	0.193299	0.513595
ENSMAUG00000020905	Sppl2b	68.7159	0.198472	0.152554	1.301	0.193259	0.513595
ENSMAUG00000012790	Ints5	196.491	0.124042	0.0953763	1.30055	0.193411	0.513741
ENSMAUG00000005560	Jade1	32.6244	-0.36569	0.281372	-1.29967	0.193715	0.514093
ENSMAUG00000017060	Snx1	185.314	-0.0832726	0.0640701	-1.29971	0.1937	0.514093
ENSMAUG00000018800	Tsn	110.633	-0.118717	0.0913272	-1.2999	0.193634	0.514093
ENSMAUG00000011482	Mars1	305.772	-0.136643	0.105167	-1.29929	0.193844	0.514281
ENSMAUG00000001714	Prr36	11.2481	0.310456	0.239068	1.29861	0.194078	0.51475
ENSMAUG00000013119	Lemd3	77.0675	-0.136208	0.104954	-1.29779	0.19436	0.515347
ENSMAUG00000017065	Chm	110.821	-0.138698	0.106912	-1.29731	0.194525	0.515479
ENSMAUG00000020561	Shank2	9.63438	-0.487746	0.375922	-1.29746	0.194471	0.515479
ENSMAUG00000011288	Atf6	99.1076	-0.151178	0.116754	-1.29485	0.195373	0.515698
ENSMAUG00000016915	Axl	14.0311	-0.327585	0.253113	-1.29422	0.195588	0.515698
ENSMAUG00000012332	Card19	21.8823	0.26876	0.20757	1.29479	0.195391	0.515698
ENSMAUG00000020476	Ddx17	31.3021	-0.357871	0.276415	-1.29469	0.195427	0.515698
ENSMAUG00000005542	Dedd	326.471	0.223952	0.172824	1.29584	0.19503	0.515698
ENSMAUG00000003034	Dhrs13	12.4758	-0.318471	0.245876	-1.29525	0.195234	0.515698
ENSMAUG00000020250	Gpr107	154.964	-0.138514	0.106912	-1.2956	0.195114	0.515698
ENSMAUG00000007067	Mical1	40.0342	-0.207418	0.159977	-1.29655	0.194787	0.515698
ENSMAUG00000014423	Mrps23	145.998	0.0998518	0.0771253	1.29467	0.195434	0.515698
ENSMAUG00000021182	Mtmr12	215.39	0.199905	0.154253	1.29595	0.194992	0.515698
ENSMAUG00000010976	Nup54	65.692	-0.154919	0.119481	-1.29661	0.194767	0.515698
ENSMAUG00000000671	Pik3cg	9.75354	-0.404792	0.312805	-1.29407	0.195641	0.515698
ENSMAUG00000013143	Pmpca	752.638	0.0891725	0.0688058	1.296	0.194974	0.515698
ENSMAUG00000012873	Serf1	26.3328	-0.221884	0.17133	-1.29507	0.195298	0.515698
ENSMAUG00000021542	Slc39a3	49.9565	0.285921	0.220905	1.29432	0.195555	0.515698
ENSMAUG00000009273	Tet2	51.7568	-0.347525	0.268545	-1.2941	0.195629	0.515698
ENSMAUG00000011869	Xpnpep2	1141.85	0.110471	0.0852841	1.29533	0.195208	0.515698
ENSMAUG00000006651	Zfp316	65.5968	0.158716	0.122427	1.29641	0.194834	0.515698
ENSMAUG00000011756	Hyi	523.784	0.122662	0.0948119	1.29374	0.195756	0.51585
ENSMAUG00000008210	Gi3	687.302	-0.105162	0.0812981	-1.29354	0.195825	0.515878
ENSMAUG00000014717	Aebp2	114.418	-0.12226	0.0945515	-1.29305	0.195995	0.516175
ENSMAUG00000009636	Arrdc1	117.606	0.124214	0.0961267	1.29219	0.196292	0.516806
ENSMAUG00000010412	Ppme1	213.875	0.113005	0.0874733	1.29188	0.196397	0.516932
ENSMAUG00000012210	Nlrc5	80.5912	-0.282512	0.21874	-1.29154	0.196516	0.517092
ENSMAUG00000015205	Dyrk2	21.6357	-0.285371	0.221101	-1.29068	0.196814	0.517119
ENSMAUG00000008227	Fahd1	432.095	0.124502	0.0964469	1.29089	0.196742	0.517119
ENSMAUG00000004112	Slc30a7	26.1721	-0.261224	0.202371	-1.29082	0.196767	0.517119
ENSMAUG00000013701	Stx5a	212.423	-0.098034	0.0759299	-1.29111	0.196665	0.517119
ENSMAUG00000019547	Tmem104	53.0285	0.209808	0.162485	1.29125	0.196618	0.517119
ENSMAUG00000009087	Dpy19l4	78.0826	-0.156877	0.121584	-1.29028	0.196953	0.517334
ENSMAUG00000011487	Acmsd	114.395	0.367535	0.284949	1.28983	0.19711	0.517443
ENSMAUG00000009038	Hscb	81.0544	0.156279	0.121155	1.28991	0.197083	0.517443
ENSMAUG00000003325	Paxip1	34.423	-0.180221	0.139764	-1.28947	0.197235	0.517467
ENSMAUG00000010081	Sergef	14.7602	-0.263139	0.204044	-1.28962	0.197184	0.517467
ENSMAUG00000013229	Tbl2	216.133	-0.105023	0.0815145	-1.2884	0.197607	0.518292
ENSMAUG00000016930	Btg2	594.329	0.266794	0.207179	1.28775	0.197835	0.518738
ENSMAUG00000011714	Atm	32.636	-0.31544	0.245092	-1.28702	0.198086	0.518797
ENSMAUG00000008830	Hnrnpd	352.689	-0.106731	0.0829396	-1.28685	0.198146	0.518797
ENSMAUG00000014498	Qpctl	274.191	0.0770272	0.0598526	1.28695	0.198112	0.518797
ENSMAUG00000019302	Slc48a1	288.027	0.116333	0.0903781	1.28718	0.198031	0.518797
ENSMAUG00000005074	Zfp292	54.4268	-0.227615	0.176817	-1.28729	0.197993	0.518797
ENSMAUG00000021286	Btbd19	19.4174	0.311018	0.241762	1.28646	0.198283	0.518863
ENSMAUG00000002846	Uckl1	98.2185	0.122631	0.0953253	1.28645	0.198287	0.518863
ENSMAUG00000001556	Tm6sf2	341.333	0.17473	0.13598	1.28497	0.198804	0.520065
ENSMAUG00000009976	Ubr2	240.451	0.162361	0.126392	1.28458	0.198939	0.520266
ENSMAUG00000010524	Fbxo11	55.8015	-0.236745	0.184346	-1.28425	0.199056	0.520296
ENSMAUG00000009029	Trabd	499.255	0.118712	0.0924392	1.28422	0.199066	0.520296
ENSMAUG00000005251	Syce3	29.1458	0.204156	0.159046	1.28363	0.199273	0.520532
ENSMAUG00000020445	Trim24	51.4457	0.238599	0.185865	1.28373	0.199238	0.520532
ENSMAUG00000014735	Ankrd13a	114.777	-0.145002	0.113045	-1.28269	0.1996	0.521085
ENSMAUG00000018727	Csrp2	171.946	-0.176514	0.137607	-1.28274	0.199584	0.521085
ENSMAUG00000000524	Ssh1	56.0195	0.204504	0.159461	1.28247	0.199677	0.521134
ENSMAUG00000019774	Ankrd54	77.321	0.151828	0.118455	1.28174	0.199935	0.521505
ENSMAUG00000009421	Djc5	561.062	-0.0643044	0.050169	-1.28175	0.199929	0.521505
ENSMAUG00000015594	Mrpl43	151.402	0.161566	0.126091	1.28135	0.200071	0.521706
ENSMAUG00000014961	Ctsr	112.024	0.143496	0.112035	1.28081	0.200262	0.521935
ENSMAUG00000000087	Rab10	617.718	-0.0759769	0.0593346	-1.28048	0.200376	0.521935
ENSMAUG00000018722	Sdhd	1610.14	0.0801517	0.0625971	1.28044	0.200391	0.521935
ENSMAUG00000009985	Ssu72	255.933	0.102901	0.0803564	1.28055	0.200351	0.521935
ENSMAUG00000018950	Spata7	39.0557	-0.214085	0.167294	-1.27969	0.200653	0.522466
ENSMAUG00000012696	Pias4	64.0643	0.187752	0.146758	1.27933	0.200781	0.522649
ENSMAUG00000019697	Fbxo46	20.914	0.22331	0.174638	1.2787	0.201002	0.523071
ENSMAUG00000005392	Rrs1	21.3524	0.325172	0.254365	1.27837	0.201119	0.523225
ENSMAUG00000013986	Myrf	113.279	-0.164268	0.128527	-1.27808	0.20122	0.523285
ENSMAUG00000008411	Ndufs4	502.356	0.0829429	0.0649056	1.2779	0.201284	0.523285
ENSMAUG00000017209	Slc25a46	325.354	-0.076285	0.0597	-1.27781	0.201317	0.523285
ENSMAUG00000019526	Hdhd2	255.327	0.0789495	0.0618382	1.27671	0.201704	0.524139
ENSMAUG00000013082	Djc30	106.732	0.157511	0.123393	1.2765	0.20178	0.524184
ENSMAUG00000000650	Atp5h	1540.53	0.0844302	0.0661616	1.27612	0.201913	0.524226
ENSMAUG00000021141	Gng2	15.7648	-0.26767	0.209744	-1.27617	0.201894	0.524226
ENSMAUG00000018012	Djc22	668.429	-0.12203	0.0956554	-1.27572	0.202053	0.524298
ENSMAUG00000017103	Rspo3	26.4757	0.225659	0.176889	1.27571	0.202057	0.524298
ENSMAUG00000012519	Tnks1bp1	938.111	0.143085	0.112228	1.27495	0.202327	0.524846
ENSMAUG00000008722	Mcm2	21.7181	-0.272537	0.21389	-1.27419	0.202595	0.525388
ENSMAUG00000017265	Jmjd4	56.216	0.176589	0.138677	1.27338	0.202884	0.525988
ENSMAUG00000016397	Dusp22	731.21	-0.145522	0.114311	-1.27303	0.203006	0.525999
ENSMAUG00000018100	Fgfr1	9.22114	-0.352105	0.276584	-1.27305	0.203001	0.525999
ENSMAUG00000009267	Usp20	1465.51	0.141782	0.111394	1.2728	0.203089	0.526063
ENSMAUG00000006799	Brd2	743.019	-0.0849734	0.0667822	-1.2724	0.203232	0.52613
ENSMAUG00000017694	Xkrx	11.1659	-0.347978	0.273455	-1.27252	0.203187	0.52613
ENSMAUG00000022279	Obscn	42.9605	0.217237	0.170759	1.27218	0.203308	0.526173
ENSMAUG00000001177	Pmepa1	18.0205	-0.269235	0.211682	-1.27189	0.203414	0.526297
ENSMAUG00000016521	Phpt1	119.792	0.134768	0.105974	1.27171	0.203475	0.526303
ENSMAUG00000013302	Uhrf1bp1l	121.683	-0.156308	0.122982	-1.27098	0.203736	0.526825
ENSMAUG00000000993	Cggbp1	71.3943	-0.178145	0.14023	-1.27037	0.203952	0.526929
ENSMAUG00000016912	Pitpnm1	59.8871	-0.166386	0.130972	-1.27039	0.203946	0.526929
ENSMAUG00000014280	Wdr26	628.995	-0.0920209	0.0724226	-1.27061	0.203867	0.526929
ENSMAUG00000014792	Fbxo45	12.4367	-0.32074	0.252589	-1.26981	0.204152	0.527295
ENSMAUG00000000067	Pdss1	16.8211	-0.278204	0.219227	-1.26902	0.204433	0.52787
ENSMAUG00000017713	Pacs1	57.9434	-0.17247	0.135955	-1.26858	0.204591	0.528125
ENSMAUG00000009561	Auh	356.893	0.0717744	0.0566152	1.26776	0.204884	0.528624
ENSMAUG00000019979	Lmnb2	32.9919	0.217776	0.171788	1.26771	0.204902	0.528624
ENSMAUG00000019077	Sestd1	26.3067	0.227024	0.179156	1.26719	0.205089	0.528954
ENSMAUG00000020399	Ehd4	29.0359	-0.202383	0.159741	-1.26695	0.205175	0.529023
ENSMAUG00000019947	Ccsap	8.26211	-0.349888	0.276224	-1.26668	0.20527	0.529117
ENSMAUG00000020664	Ctps	75.6156	-0.146169	0.115516	-1.26536	0.205743	0.530087
ENSMAUG00000002470	Siglec1	15.7984	-0.33117	0.261782	-1.26506	0.205848	0.530087
ENSMAUG00000004244	Slc35e1	39.5573	-0.196994	0.15573	-1.26497	0.205882	0.530087
ENSMAUG00000006788	Tada1	45.6159	0.180291	0.142493	1.26526	0.205779	0.530087
ENSMAUG00000014737	Arhgap24	53.2789	-0.197279	0.156016	-1.26448	0.206058	0.530387
ENSMAUG00000017664	Efr3a	439.542	-0.0951182	0.0752525	-1.26399	0.206235	0.530538
ENSMAUG00000015438	Zfp64	109.895	0.133046	0.105255	1.26404	0.206216	0.530538
ENSMAUG00000000192	Ank	48.0559	-0.258389	0.204631	-1.2627	0.206696	0.530608
ENSMAUG00000006782	Djc13	175.381	-0.131393	0.104015	-1.26322	0.206511	0.530608
ENSMAUG00000016809	Mfsd3	568.988	0.160972	0.127441	1.26312	0.206548	0.530608
ENSMAUG00000019876	Mrfap1	992.98	-0.0891838	0.0706455	-1.26241	0.2068	0.530608
ENSMAUG00000012591	N4bp2	58.2903	-0.324172	0.256886	-1.26193	0.206974	0.530608
ENSMAUG00000008449	Orai2	13.4187	0.304396	0.240972	1.2632	0.206518	0.530608
ENSMAUG00000021115	Pld1	34.0346	-0.257073	0.203717	-1.26191	0.206981	0.530608
ENSMAUG00000018790	Slc25a4	26.8615	0.246074	0.194971	1.2621	0.206913	0.530608
ENSMAUG00000015437	Svep1	8.97159	-0.341176	0.270357	-1.26194	0.206969	0.530608
ENSMAUG00000014956	Tpcn1	632.75	-0.132518	0.104998	-1.2621	0.206913	0.530608
ENSMAUG00000001199	Wdr25	32.1515	-0.215413	0.170696	-1.26197	0.206959	0.530608
ENSMAUG00000014302	Zfp763	16.0022	-0.301175	0.238692	-1.26177	0.207031	0.530608
ENSMAUG00000014185	Zpr1	697.848	0.111878	0.0885757	1.26307	0.206562	0.530608
ENSMAUG00000016077	Icam2	12.4272	-0.368494	0.292117	-1.26146	0.207142	0.530743
ENSMAUG00000009755	Rnf40	264.008	-0.10661	0.0845602	-1.26076	0.207395	0.530899
ENSMAUG00000019875	Rprd2	61.0513	-0.183915	0.145889	-1.26065	0.207434	0.530899
ENSMAUG00000018178	Ufm1	314.976	-0.109998	0.0872561	-1.26064	0.20744	0.530899
ENSMAUG00000009364	Wdr7	80.7016	-0.124816	0.0989727	-1.26112	0.207266	0.530899
ENSMAUG00000015535	Aspg	692.344	0.185883	0.147503	1.2602	0.207596	0.531043
ENSMAUG00000000023	COX3	66542	0.0746212	0.059216	1.26015	0.207614	0.531043
ENSMAUG00000007231	Pon3	429.819	0.102305	0.0812412	1.25928	0.20793	0.531505
ENSMAUG00000019300	Zfp703	64.6613	0.26579	0.211039	1.25944	0.207872	0.531505
ENSMAUG00000012351	Zmym4	62.138	-0.145964	0.115922	-1.25916	0.207972	0.531505
ENSMAUG00000001319	Pik3cd	40.2203	-0.193899	0.154014	-1.25897	0.20804	0.531527
ENSMAUG00000014673	Angptl4	412.905	0.226263	0.179747	1.25878	0.208109	0.531551
ENSMAUG00000013855	Bcas2	183.559	0.104036	0.0827044	1.25792	0.208419	0.53189
ENSMAUG00000017452	Dgcr6	175.679	0.110665	0.0879702	1.25798	0.208398	0.53189
ENSMAUG00000022220	Pbld1	422.846	0.120964	0.0961379	1.25824	0.208305	0.53189
ENSMAUG00000016490	4931406P16Rik	39.4528	-0.232883	0.1852	-1.25747	0.208584	0.532159
ENSMAUG00000018952	Slc38a10	561.626	0.126262	0.100466	1.25676	0.208841	0.532663
ENSMAUG00000017147	Dl1	9.09173	-0.350166	0.278679	-1.25652	0.208928	0.532733
ENSMAUG00000013519	Gga2	86.0267	-0.165486	0.131812	-1.25547	0.20931	0.533537
ENSMAUG00000009282	Leng1	24.4123	0.202936	0.161661	1.25532	0.209362	0.533537
ENSMAUG00000010393	Atp6v1g1	1096.22	0.0801057	0.0638637	1.25432	0.209725	0.533553
ENSMAUG00000003577	Dipk1a	161.225	-0.152368	0.121424	-1.25484	0.209538	0.533553
ENSMAUG00000003954	Eif3l	634.713	-0.0879001	0.0700552	-1.25473	0.209578	0.533553
ENSMAUG00000022181	Ino80b	61.1243	0.16273	0.129701	1.25466	0.209602	0.533553
ENSMAUG00000015284	Snx19	208.396	-0.0993251	0.0791826	-1.25438	0.209704	0.533553
ENSMAUG00000011261	Tmem243	33.7812	-0.190225	0.151642	-1.25443	0.209687	0.533553
ENSMAUG00000018600	Myl12a	644.999	-0.080596	0.0642699	-1.25402	0.209833	0.533678
ENSMAUG00000015504	Pxmp4	86.3134	-0.219494	0.175071	-1.25374	0.209935	0.533785
ENSMAUG00000001398	Dhps	137.288	0.13543	0.108043	1.25348	0.21003	0.533877
ENSMAUG00000001987	Arl6ip6	24.9009	-0.239548	0.19142	-1.25143	0.210778	0.534808
ENSMAUG00000018494	Cbx8	38.8557	0.189722	0.151549	1.25188	0.210612	0.534808
ENSMAUG00000021728	Ghdc	54.2467	0.160172	0.127957	1.25177	0.210654	0.534808
ENSMAUG00000014799	Park7	806.126	0.0791832	0.063249	1.25193	0.210596	0.534808
ENSMAUG00000022249	Proz	1612.78	0.113129	0.0904071	1.25133	0.210814	0.534808
ENSMAUG00000014021	Psmd14	336.978	-0.114386	0.0913909	-1.25161	0.210713	0.534808
ENSMAUG00000013331	Syt2	103.132	0.188651	0.150724	1.25163	0.210705	0.534808
ENSMAUG00000021580	Acbd4	233.313	-0.218986	0.175047	-1.25101	0.21093	0.534951
ENSMAUG00000012657	Slc26a7	117.016	-0.190743	0.152511	-1.25069	0.211048	0.5351
ENSMAUG00000009074	Mid1	8.40904	-0.492216	0.393671	-1.25032	0.211182	0.535289
ENSMAUG00000000555	Akr1e1	99.2458	0.140905	0.112731	1.24992	0.211331	0.535437
ENSMAUG00000016975	Zfp28	30.9562	-0.181982	0.145605	-1.24983	0.21136	0.535437
ENSMAUG00000000435	Cog6	109.537	-0.110496	0.0884532	-1.2492	0.211592	0.535875
ENSMAUG00000002070	Gpx3	17.1157	0.343568	0.275072	1.24901	0.211661	0.535897
ENSMAUG00000001126	Epb41l2	167.418	-0.149323	0.119611	-1.24841	0.211882	0.536305
ENSMAUG00000011705	Tsfm	122.312	0.116282	0.0931874	1.24782	0.212095	0.536695
ENSMAUG00000004073	Sqle	27.3355	-0.283481	0.22726	-1.24739	0.212255	0.53685
ENSMAUG00000007520	Wwox	34.3042	0.189422	0.151862	1.24733	0.212276	0.53685
ENSMAUG00000013019	Adat2	37.4265	-0.197594	0.158449	-1.24705	0.212378	0.536893
ENSMAUG00000006456	Becn1	242.809	-0.077767	0.062377	-1.24673	0.212498	0.536893
ENSMAUG00000018428	Cox7a2l	338.247	0.0848882	0.0680956	1.2466	0.212543	0.536893
ENSMAUG00000000661	Ctsv	2846.95	0.124981	0.100268	1.24647	0.212592	0.536893
ENSMAUG00000015794	Stt3a	824.622	-0.0960499	0.0770504	-1.24659	0.212549	0.536893
ENSMAUG00000001673	Cct6b	10.8855	0.347483	0.278892	1.24594	0.212786	0.53708
ENSMAUG00000015128	Midn	213.26	0.229833	0.184451	1.24604	0.21275	0.53708
ENSMAUG00000000337	Esrrb	73.28	0.218657	0.175553	1.24554	0.212935	0.537304
ENSMAUG00000000759	Cd163	65.5726	-0.326681	0.262353	-1.2452	0.213059	0.537402
ENSMAUG00000007372	Clk3	254.653	0.095807	0.076947	1.2451	0.213093	0.537402
ENSMAUG00000006633	Atxn7	17.2039	-0.441739	0.355461	-1.24272	0.21397	0.537678
ENSMAUG00000021863	Bet1	294.611	-0.114519	0.0921616	-1.24259	0.214018	0.537678
ENSMAUG00000008610	Cebpz	117.863	-0.102714	0.0826176	-1.24324	0.213778	0.537678
ENSMAUG00000011332	Dcps	46.1613	0.181109	0.145678	1.24321	0.21379	0.537678
ENSMAUG00000019050	Gba2	26.9406	0.207698	0.167115	1.24284	0.213925	0.537678
ENSMAUG00000010955	Rabl2	57.881	-0.137283	0.110487	-1.24253	0.214041	0.537678
ENSMAUG00000014149	Rdx	359.998	-0.224601	0.180655	-1.24326	0.213771	0.537678
ENSMAUG00000000523	Sdsl	261.961	0.168889	0.135894	1.2428	0.21394	0.537678
ENSMAUG00000017560	Slc26a8	8.11209	-0.38475	0.309247	-1.24415	0.213444	0.537678
ENSMAUG00000017345	Slc37a2	89.166	0.19214	0.154403	1.2444	0.213351	0.537678
ENSMAUG00000013916	Srbd1	54.3363	-0.147937	0.119022	-1.24294	0.213889	0.537678
ENSMAUG00000022241	Tp53	89.044	0.132604	0.106694	1.24284	0.213927	0.537678
ENSMAUG00000000927	Tpk1	23.8852	0.243925	0.196252	1.24292	0.213897	0.537678
ENSMAUG00000004107	Txn1	2429.49	0.0977776	0.0786473	1.24324	0.213779	0.537678
ENSMAUG00000016810	Tacr1	22.4154	0.289513	0.23308	1.24212	0.214192	0.537778
ENSMAUG00000014444	Zfp87	48.1568	-0.16831	0.135505	-1.2421	0.214201	0.537778
ENSMAUG00000003641	Mesp1	8.65596	0.379491	0.305728	1.24127	0.214506	0.537942
ENSMAUG00000021621	Rfng	159.881	0.150213	0.120976	1.24168	0.214356	0.537942
ENSMAUG00000015266	Sf3b4	158.519	0.164844	0.132771	1.24157	0.214396	0.537942
ENSMAUG00000012823	Slc25a47	8776.85	0.215727	0.173782	1.24137	0.214471	0.537942
ENSMAUG00000011981	Ankra2	145.042	0.110834	0.0893149	1.24093	0.21463	0.538027
ENSMAUG00000018165	Cpt1a	1231.88	-0.206059	0.166075	-1.24076	0.214696	0.538027
ENSMAUG00000004866	Ehhadh	4144.4	0.237208	0.19119	1.24069	0.214719	0.538027
ENSMAUG00000007422	A1cf	94.4239	-0.277159	0.223518	-1.23998	0.214981	0.538218
ENSMAUG00000010254	Manf	230.639	-0.194767	0.157074	-1.23997	0.214985	0.538218
ENSMAUG00000013906	Mov10	352.375	-0.103678	0.0836196	-1.23988	0.21502	0.538218
ENSMAUG00000021951	Pdxp	9.75184	-0.49315	0.397754	-1.23984	0.215035	0.538218
ENSMAUG00000018050	Clasp2	30.7335	-0.210807	0.170133	-1.23907	0.21532	0.53842
ENSMAUG00000020949	Crk	191.7	-0.121243	0.0978709	-1.23881	0.215416	0.53842
ENSMAUG00000017310	Rnf138	181.549	0.14522	0.117215	1.23892	0.215376	0.53842
ENSMAUG00000013848	Thrsp	10049.8	-0.224525	0.181215	-1.23899	0.215348	0.53842
ENSMAUG00000011381	Top1	243.891	-0.125255	0.101104	-1.23888	0.215391	0.53842
ENSMAUG00000020641	Grb10	29.0525	-0.274163	0.221506	-1.23772	0.215819	0.539211
ENSMAUG00000014279	Lrrfip2	200.702	-0.0968067	0.0782193	-1.23763	0.215853	0.539211
ENSMAUG00000009449	Tyw5	27.2815	-0.228622	0.184764	-1.23737	0.21595	0.539305
ENSMAUG00000012937	Peli1	44.9602	-0.178829	0.144562	-1.23703	0.216075	0.539316
ENSMAUG00000001325	Znhit1	69.4776	0.177198	0.143241	1.23706	0.216064	0.539316
ENSMAUG00000005172	Clybl	575.886	0.0837876	0.0677451	1.23681	0.216159	0.539377
ENSMAUG00000010559	Gsdmd	50.6925	-0.242913	0.196511	-1.23613	0.216412	0.539707
ENSMAUG00000022020	Tmem237	9.68858	-0.338785	0.274053	-1.2362	0.216383	0.539707
ENSMAUG00000010383	2310039H08Rik	17.9701	0.303624	0.24572	1.23565	0.21659	0.53973
ENSMAUG00000001696	Dhx16	95.4993	0.124767	0.100966	1.23573	0.216558	0.53973
ENSMAUG00000015057	Faap24	15.9392	0.323767	0.262029	1.23562	0.216602	0.53973
ENSMAUG00000008525	Edem1	1527.64	0.123108	0.099697	1.23482	0.216896	0.540315
ENSMAUG00000016577	Acp1	86.1711	0.158649	0.128523	1.2344	0.217054	0.540545
ENSMAUG00000015152	Dus1l	128.974	-0.121341	0.0983399	-1.23389	0.217244	0.540545
ENSMAUG00000016517	Krt8	1902.28	-0.166228	0.134728	-1.2338	0.217278	0.540545
ENSMAUG00000007412	Slc20a2	150.592	0.173981	0.140964	1.23422	0.217122	0.540545
ENSMAUG00000016129	Syt12	24.9693	-0.309556	0.250903	-1.23377	0.21729	0.540545
ENSMAUG00000009591	Dclre1a	71.0368	-0.151758	0.123083	-1.23298	0.217584	0.541127
ENSMAUG00000018505	Caml	77.6939	0.135748	0.11026	1.23117	0.218261	0.541388
ENSMAUG00000012049	Cnot2	269.426	0.0736788	0.0598657	1.23074	0.218422	0.541388
ENSMAUG00000018235	Fads6	523.271	0.224366	0.182154	1.23174	0.218047	0.541388
ENSMAUG00000017242	Fktn	149.292	-0.126077	0.102439	-1.23075	0.218415	0.541388
ENSMAUG00000014241	Mfap3l	271.775	0.199783	0.162346	1.2306	0.218473	0.541388
ENSMAUG00000013129	Myo1b	664.826	0.185039	0.150261	1.23145	0.218154	0.541388
ENSMAUG00000009236	Odr4	141.326	-0.100095	0.0813246	-1.23081	0.218395	0.541388
ENSMAUG00000020085	Pemt	821.904	0.097554	0.0791886	1.23192	0.217979	0.541388
ENSMAUG00000019247	Rbm17	233.613	0.119238	0.0968336	1.23137	0.218186	0.541388
ENSMAUG00000014642	Rbm39	735.681	0.120877	0.0982036	1.23088	0.218366	0.541388
ENSMAUG00000008919	Tomm40	229.3	0.210809	0.171186	1.23146	0.218151	0.541388
ENSMAUG00000008729	Ugcg	98.9645	-0.265043	0.215122	-1.23206	0.217927	0.541388
ENSMAUG00000017248	Zgpat	85.2098	-0.149388	0.121338	-1.23118	0.218257	0.541388
ENSMAUG00000014062	Denn2b	41.802	0.162823	0.132427	1.22953	0.218872	0.541656
ENSMAUG00000020149	Gtf2e1	41.9152	-0.193743	0.157569	-1.22957	0.218857	0.541656
ENSMAUG00000021902	Nploc4	445.741	-0.11164	0.0908012	-1.22951	0.218882	0.541656
ENSMAUG00000017222	Ripk4	15.2348	-0.317323	0.258034	-1.22977	0.218783	0.541656
ENSMAUG00000004385	Sgta	336.467	0.140867	0.114531	1.22995	0.218715	0.541656
ENSMAUG00000015951	Degs1	556.294	0.14485	0.117851	1.22909	0.219037	0.541887
ENSMAUG00000000829	Nudt21	148.915	0.113711	0.0925278	1.22893	0.219097	0.541887
ENSMAUG00000013247	Med9	53.7193	0.160179	0.130374	1.22861	0.219217	0.542035
ENSMAUG00000020988	Elp2	167.181	0.0966676	0.0787345	1.22777	0.219534	0.542521
ENSMAUG00000002734	Enpep	21.1732	0.294196	0.239592	1.22791	0.219482	0.542521
ENSMAUG00000012417	Cd40	10.3893	-0.420058	0.342264	-1.22729	0.219713	0.542707
ENSMAUG00000018182	Gzma	20.0315	-0.284144	0.231532	-1.22723	0.219735	0.542707
ENSMAUG00000013671	Ptpn11	666.609	-0.0796655	0.0649226	-1.22708	0.219791	0.542707
ENSMAUG00000012773	Atg14	200.772	0.153234	0.124983	1.22604	0.220183	0.543376
ENSMAUG00000020655	Map4k5	41.4278	-0.1885	0.153735	-1.22614	0.220148	0.543376
ENSMAUG00000017456	Dph7	22.345	0.223416	0.182375	1.22504	0.220562	0.5438
ENSMAUG00000018747	Elmo3	147.196	0.10389	0.084797	1.22517	0.220512	0.5438
ENSMAUG00000000369	Large1	34.1603	-0.23446	0.191444	-1.2247	0.220689	0.5438
ENSMAUG00000000085	Mcm6	31.1685	-0.215073	0.175647	-1.22446	0.220779	0.5438
ENSMAUG00000001468	Mettl23	103.437	0.10929	0.089211	1.22508	0.220547	0.5438
ENSMAUG00000009864	Mvp	451.846	-0.135039	0.110269	-1.22464	0.220713	0.5438
ENSMAUG00000021826	Ogdh	2000.25	0.110544	0.0902775	1.22449	0.220769	0.5438
ENSMAUG00000020392	Apc7	179.845	-0.0976578	0.0797817	-1.22406	0.220929	0.543871
ENSMAUG00000019856	Kctd18	32.4923	0.182448	0.149042	1.22414	0.220898	0.543871
ENSMAUG00000022087	Atp13a1	323.868	0.107621	0.0879635	1.22347	0.221151	0.54412
ENSMAUG00000020709	Gls	8.70895	-0.419565	0.342924	-1.22349	0.221143	0.54412
ENSMAUG00000001197	Cilk1	343.786	0.156466	0.127923	1.22312	0.221283	0.544296
ENSMAUG00000012736	Agbl5	33.6646	-0.188949	0.154561	-1.22248	0.221524	0.544545
ENSMAUG00000016967	Evi5	168.982	-0.215879	0.176566	-1.22265	0.221461	0.544545
ENSMAUG00000017680	Spryd7	70.1857	-0.165123	0.135084	-1.22237	0.221566	0.544545
ENSMAUG00000009557	3110082I17Rik	21.5447	0.233775	0.191594	1.22016	0.222404	0.54471
ENSMAUG00000013460	Aga	85.9308	0.143918	0.117838	1.22131	0.221967	0.54471
ENSMAUG00000007843	Brd3	294.089	0.136052	0.111555	1.21959	0.222621	0.54471
ENSMAUG00000021642	Catsper2	17.1561	0.253332	0.20749	1.22093	0.222111	0.54471
ENSMAUG00000021051	Elmo1	15.9855	0.315412	0.258653	1.21944	0.222676	0.54471
ENSMAUG00000016457	Foxa2	306.374	0.27584	0.225902	1.22106	0.222062	0.54471
ENSMAUG00000007590	Map3k1	162.123	-0.155482	0.127379	-1.22063	0.222228	0.54471
ENSMAUG00000018815	Mier3	98.5198	-0.133806	0.109728	-1.21943	0.22268	0.54471
ENSMAUG00000016103	Ndufa8	639.325	0.0893381	0.0732618	1.21944	0.222679	0.54471
ENSMAUG00000021478	Patj	107.347	-0.163632	0.134065	-1.22055	0.222258	0.54471
ENSMAUG00000007204	Phip	13.4025	-0.416375	0.340915	-1.22135	0.221955	0.54471
ENSMAUG00000010288	Polr2k	152.812	0.131113	0.107294	1.22199	0.22171	0.54471
ENSMAUG00000008437	Psma1	451.331	-0.109763	0.0899437	-1.22036	0.22233	0.54471
ENSMAUG00000005424	Rhbdd3	80.8106	0.179782	0.147445	1.21931	0.222725	0.54471
ENSMAUG00000020010	Stom	87.2547	-0.162852	0.133553	-1.21939	0.222698	0.54471
ENSMAUG00000014349	Tbck	85.9505	-0.120756	0.0989107	-1.22086	0.22214	0.54471
ENSMAUG00000021773	Uba7	41.3293	-0.243927	0.199864	-1.22047	0.222288	0.54471
ENSMAUG00000012943	Zkscan1	27.5609	-0.297994	0.244035	-1.22111	0.222045	0.54471
ENSMAUG00000008238	Slc2a12	122.166	-0.1754	0.143882	-1.21906	0.222823	0.5448
ENSMAUG00000000861	H2-DMa	17.7541	-0.287747	0.236089	-1.2188	0.222918	0.544885
ENSMAUG00000007514	A1bg	51.3076	-0.895127	0.735692	-1.21671	0.223713	0.546002
ENSMAUG00000018466	Atp6v1b2	399.184	-0.0954164	0.0785864	-1.21416	0.224686	0.546002
ENSMAUG00000021866	Azi2	260.211	-0.107264	0.0883341	-1.2143	0.224634	0.546002
ENSMAUG00000018160	Ctbp1	218.102	0.136515	0.112148	1.21728	0.223497	0.546002
ENSMAUG00000000468	Dennd2a	62.1937	-0.214482	0.176365	-1.21613	0.223936	0.546002
ENSMAUG00000004387	Kcnk5	122.16	0.291699	0.239941	1.21571	0.224094	0.546002
ENSMAUG00000014841	Mysm1	104.797	-0.136237	0.112164	-1.21463	0.224508	0.546002
ENSMAUG00000003458	Paxx	114.808	0.123083	0.101366	1.21424	0.224655	0.546002
ENSMAUG00000003624	Plekhg6	52.0093	0.200418	0.164854	1.21573	0.224087	0.546002
ENSMAUG00000019291	Ppp6r3	419.163	-0.066934	0.055131	-1.21409	0.224713	0.546002
ENSMAUG00000012304	Prelid2	27.8767	0.25638	0.2109	1.21565	0.224119	0.546002
ENSMAUG00000011595	Rbm10	146.359	-0.103337	0.0850421	-1.21513	0.224317	0.546002
ENSMAUG00000020129	Rnf43	83.2936	0.173432	0.142554	1.2166	0.223755	0.546002
ENSMAUG00000020213	Slc16a13	664.742	-0.165675	0.136256	-1.21591	0.224019	0.546002
ENSMAUG00000013585	Swap70	97.1417	-0.132516	0.109032	-1.21538	0.224222	0.546002
ENSMAUG00000000550	Tox3	13.8633	-0.281987	0.231764	-1.2167	0.223719	0.546002
ENSMAUG00000008062	Ubac2	81.2438	0.148638	0.122215	1.2162	0.223908	0.546002
ENSMAUG00000021533	Vamp4	103.069	-0.135671	0.111735	-1.21422	0.224663	0.546002
ENSMAUG00000008234	Vps35	432.128	-0.0824888	0.0678011	-1.21663	0.223746	0.546002
ENSMAUG00000007915	Zc3h7b	206.815	-0.106966	0.0878843	-1.21713	0.223557	0.546002
ENSMAUG00000000415	Zfp131	86.8908	-0.130459	0.107441	-1.21424	0.224656	0.546002
ENSMAUG00000022206	Zfp445	241.691	-0.140214	0.115484	-1.21414	0.224693	0.546002
ENSMAUG00000004704	Fbxw7	58.2373	-0.174586	0.143864	-1.21355	0.224921	0.546358
ENSMAUG00000002883	Pdhx	120.552	0.10072	0.0830202	1.2132	0.225052	0.54653
ENSMAUG00000021085	Abi3	44.2242	-0.234634	0.193517	-1.21248	0.22533	0.546908
ENSMAUG00000008330	Tob1	942.252	0.215084	0.177371	1.21262	0.225274	0.546908
ENSMAUG00000011325	Nr1h4	863.267	-0.159482	0.131594	-1.21192	0.225543	0.547037
ENSMAUG00000000375	Sec22c	11.9118	-0.349856	0.288693	-1.21186	0.225566	0.547037
ENSMAUG00000017135	Srr	230.818	0.114514	0.0944863	1.21196	0.225526	0.547037
ENSMAUG00000019178	Loxl2	10.4217	-0.381531	0.314931	-1.21148	0.225713	0.547246
ENSMAUG00000015087	Mphosph9	73.8729	0.164078	0.135497	1.21094	0.225919	0.547598
ENSMAUG00000017974	Cnot7	254.422	0.100363	0.0829064	1.21056	0.226066	0.547805
ENSMAUG00000017595	Pygb	79.0132	-0.17958	0.148449	-1.2097	0.226392	0.548449
ENSMAUG00000017186	Ap3s1	70.382	-0.151541	0.125299	-1.20943	0.226496	0.548532
ENSMAUG00000021004	Morn2	17.1746	0.257596	0.213013	1.2093	0.226549	0.548532
ENSMAUG00000011864	1110059G10Rik	42.8822	0.176179	0.145777	1.20855	0.226834	0.549074
ENSMAUG00000013442	Arrb2	35.5054	0.165035	0.136589	1.20827	0.226945	0.549076
ENSMAUG00000018700	Galnt16	44.5166	0.377368	0.312346	1.20817	0.22698	0.549076
ENSMAUG00000010498	Zfp709	9.80892	-0.328741	0.27212	-1.20807	0.227018	0.549076
ENSMAUG00000010272	Thoc1	149.03	-0.131114	0.108618	-1.20711	0.227388	0.549822
ENSMAUG00000015291	Adam17	71.1222	0.126744	0.10505	1.20651	0.227623	0.550153
ENSMAUG00000015321	Rgl3	58.1997	-0.169848	0.140784	-1.20644	0.227647	0.550153
ENSMAUG00000005686	Bod1l	70.1638	-0.162167	0.134487	-1.20582	0.227886	0.550582
ENSMAUG00000013877	Vps13b	134.999	-0.155309	0.12883	-1.20553	0.227999	0.550706
ENSMAUG00000019013	Nsun5	52.7176	0.155699	0.129172	1.20536	0.228063	0.550713
ENSMAUG00000011199	Fbxo7	366.95	0.0797883	0.066222	1.20486	0.228257	0.551033
ENSMAUG00000012751	Riok1	89.7553	-0.135078	0.112243	-1.20344	0.228805	0.552208
ENSMAUG00000016038	Zc4h2	26.7121	-0.197601	0.164245	-1.20308	0.228944	0.552395
ENSMAUG00000014343	Atp5c1	1990.42	0.0628329	0.0523041	1.2013	0.229635	0.552724
ENSMAUG00000008761	Dmxl2	8.08107	-0.360304	0.299968	-1.20114	0.229696	0.552724
ENSMAUG00000011621	Igfbp1	766.346	0.537804	0.447675	1.20133	0.229624	0.552724
ENSMAUG00000006764	Kdm5b	213.096	0.154278	0.128342	1.20208	0.229331	0.552724
ENSMAUG00000009980	Masp1	278.595	-0.138233	0.115068	-1.20132	0.229629	0.552724
ENSMAUG00000009753	Paqr7	457.91	-0.369964	0.307843	-1.2018	0.229443	0.552724
ENSMAUG00000012722	Plxnb1	30.7905	0.355657	0.295816	1.20229	0.229252	0.552724
ENSMAUG00000000578	Rdh12	23.786	-0.343179	0.285694	-1.20121	0.229669	0.552724
ENSMAUG00000010221	Samd11	34.6007	0.263761	0.219569	1.20127	0.229648	0.552724
ENSMAUG00000001677	Suz12	79.6603	-0.219574	0.182797	-1.20119	0.229676	0.552724
ENSMAUG00000000227	Prrg1	72.6489	-0.168496	0.140342	-1.20061	0.229902	0.553072
ENSMAUG00000010977	3110009E18Rik	26.824	0.23902	0.199146	1.20022	0.230053	0.553286
ENSMAUG00000015713	Rab13	116.298	-0.0992603	0.0827621	-1.19935	0.230393	0.553956
ENSMAUG00000006785	Esr1	29.1371	0.246866	0.205938	1.19874	0.230629	0.554373
ENSMAUG00000019432	Lin37	75.5714	0.151528	0.126457	1.19825	0.230819	0.554682
ENSMAUG00000004031	Bcl2l1	314.441	0.11483	0.0958636	1.19785	0.230976	0.55478
ENSMAUG00000021413	Nufip1	52.0397	0.139402	0.116379	1.19783	0.230983	0.55478
ENSMAUG00000011084	Bckdk	150.571	-0.194461	0.162482	-1.19682	0.231377	0.555146
ENSMAUG00000019861	Vps28	594.96	0.0866243	0.0723797	1.1968	0.231383	0.555146
ENSMAUG00000000477	Whamm	135.434	-0.117795	0.0984048	-1.19705	0.231288	0.555146
ENSMAUG00000003002	Zhx2	40.8734	-0.20685	0.172768	-1.19727	0.231202	0.555146
ENSMAUG00000008313	Spata1	21.997	-0.231381	0.193379	-1.19652	0.231495	0.555266
ENSMAUG00000011457	Cds2	180.167	0.211568	0.176859	1.19625	0.231597	0.555364
ENSMAUG00000008929	Rars2	60.3706	-0.147581	0.123401	-1.19595	0.231717	0.555503
ENSMAUG00000013567	Gpr137	10.3519	0.330483	0.276476	1.19534	0.231953	0.555869
ENSMAUG00000015020	Stip1	415.181	-0.113374	0.094855	-1.19524	0.231994	0.555869
ENSMAUG00000012090	Akap13	86.7444	-0.199957	0.167368	-1.19472	0.232198	0.556209
ENSMAUG00000019312	Dnd1	29.7255	0.245901	0.205971	1.19386	0.232531	0.556522
ENSMAUG00000007198	Rbm15	33.6062	0.184882	0.15484	1.19402	0.232469	0.556522
ENSMAUG00000005062	Slc2a2	2773.79	-0.119858	0.100405	-1.19375	0.232576	0.556522
ENSMAUG00000017367	Sned1	8.31277	0.365761	0.306297	1.19414	0.232424	0.556522
ENSMAUG00000000935	Ehbp1	304.046	0.0873341	0.0731726	1.19353	0.23266	0.556574
ENSMAUG00000020332	Adcy10	14.1954	-0.45979	0.385361	-1.19314	0.232815	0.556647
ENSMAUG00000002515	Taf1d	239.66	0.171875	0.144049	1.19317	0.232802	0.556647
ENSMAUG00000001698	Igfbp5	19.5355	0.666918	0.55909	1.19286	0.232923	0.556758
ENSMAUG00000019528	Cpne3	105.852	-0.145355	0.121958	-1.19184	0.233323	0.556863
ENSMAUG00000016556	Hrg	5422.37	-0.159783	0.13406	-1.19187	0.233311	0.556863
ENSMAUG00000015350	Mrpl40	191.312	0.0970804	0.0814511	1.19188	0.233306	0.556863
ENSMAUG00000021211	Rbm38	89.9574	0.212016	0.17786	1.19204	0.233247	0.556863
ENSMAUG00000012936	Thap1	19.977	0.23179	0.194396	1.19236	0.23312	0.556863
ENSMAUG00000020550	Tnpo1	315.322	-0.101498	0.0851633	-1.1918	0.233339	0.556863
ENSMAUG00000021924	B3galt4	53.4941	0.211629	0.177637	1.19136	0.233514	0.557132
ENSMAUG00000017188	Adss	175.278	-0.115825	0.0972688	-1.19077	0.233742	0.557529
ENSMAUG00000004789	H2az2	110.894	0.115286	0.0968499	1.19036	0.233907	0.557773
ENSMAUG00000000767	St3gal1	747.835	0.138244	0.116155	1.19017	0.233979	0.557797
ENSMAUG00000002833	Icam4	58.2965	0.161626	0.135861	1.18964	0.234189	0.558002
ENSMAUG00000005858	Ybey	19.1566	0.219311	0.18435	1.18964	0.234188	0.558002
ENSMAUG00000016256	Dpys	4124.01	0.0879944	0.0740225	1.18875	0.234537	0.558208
ENSMAUG00000010236	a30	27.2601	-0.195188	0.164175	-1.1889	0.234479	0.558208
ENSMAUG00000014599	Rab21	774.433	-0.0714764	0.0601343	-1.18861	0.234592	0.558208
ENSMAUG00000020703	Scrn3	13.1357	0.332627	0.279879	1.18847	0.234649	0.558208
ENSMAUG00000015258	Taf4	88.2486	0.130352	0.109647	1.18883	0.234505	0.558208
ENSMAUG00000008010	Tmem204	30.06	0.21247	0.178774	1.18848	0.234644	0.558208
ENSMAUG00000008864	Rab11fip5	57.6235	0.170769	0.143712	1.18827	0.234726	0.558244
ENSMAUG00000016607	Cacul1	314.793	-0.0919799	0.0774285	-1.18793	0.23486	0.558287
ENSMAUG00000018225	Gpn1	65.6735	-0.117514	0.0989247	-1.18791	0.234868	0.558287
ENSMAUG00000001184	Zdhhc20	21.0762	-0.284357	0.239426	-1.18766	0.234965	0.558369
ENSMAUG00000016159	Atg2a	671.311	0.10037	0.0845347	1.18732	0.235101	0.55848
ENSMAUG00000009696	Cox20	104.008	0.141304	0.11902	1.18723	0.235138	0.55848
ENSMAUG00000021144	Fam98b	52.5057	-0.142027	0.11966	-1.18692	0.235261	0.55848
ENSMAUG00000021929	Kdf1	203.396	0.093311	0.0786162	1.18692	0.23526	0.55848
ENSMAUG00000008945	Bcl7c	53.8323	0.18318	0.154375	1.18658	0.235391	0.558495
ENSMAUG00000008527	Erf	70.3256	0.285799	0.24083	1.18673	0.235335	0.558495
ENSMAUG00000018301	C9	2747.5	0.125721	0.105975	1.18632	0.235496	0.558595
ENSMAUG00000014271	Flt4	101.586	-0.161072	0.135819	-1.18593	0.23565	0.558812
ENSMAUG00000014260	1700025G04Rik	12.2965	0.299348	0.252637	1.1849	0.236058	0.559487
ENSMAUG00000020877	Mettl21a	66.789	0.212857	0.179642	1.1849	0.236059	0.559487
ENSMAUG00000012504	Acvr1b	41.6305	0.177438	0.149803	1.18448	0.236224	0.559582
ENSMAUG00000002006	Mrpl12	477.427	0.121956	0.102959	1.18451	0.236211	0.559582
ENSMAUG00000013313	Ranbp2	486.834	-0.094321	0.0796438	-1.18428	0.2363	0.559616
ENSMAUG00000002772	Rabgef1	60.5825	-0.118486	0.100095	-1.18374	0.236517	0.559834
ENSMAUG00000021576	Zmat5	47.9965	0.168138	0.142033	1.18379	0.236495	0.559834
ENSMAUG00000019323	Usp33	171.05	-0.131092	0.110766	-1.1835	0.23661	0.559906
ENSMAUG00000014309	Vcpip1	85.276	-0.140546	0.118813	-1.18292	0.23684	0.560302
ENSMAUG00000010876	Aatk	32.135	0.240966	0.203772	1.18253	0.236997	0.560526
ENSMAUG00000015118	Tfcp2	10.3954	-0.358106	0.303003	-1.18185	0.237264	0.56101
ENSMAUG00000014492	Stard3nl	77.073	0.121889	0.103171	1.18143	0.237433	0.561261
ENSMAUG00000019668	Slc38a6	33.6199	-0.175941	0.149058	-1.18036	0.237858	0.561971
ENSMAUG00000009215	Vash2	12.5772	0.357147	0.302545	1.18048	0.237811	0.561971
ENSMAUG00000020442	Card9	8.42473	-0.339997	0.288134	-1.18	0.238002	0.562163
ENSMAUG00000001377	C8b	1594.42	-0.0783884	0.0664414	-1.17981	0.238075	0.562187
ENSMAUG00000020796	Cdkal1	74.8513	0.109299	0.0926551	1.17963	0.238148	0.562211
ENSMAUG00000009844	Fmo4	214.474	0.141933	0.120431	1.17854	0.238579	0.562727
ENSMAUG00000009183	Ifnlr1	15.8266	-0.269299	0.228499	-1.17856	0.238574	0.562727
ENSMAUG00000008355	Wdr83os	178.664	-0.0961386	0.0815678	-1.17863	0.238544	0.562727
ENSMAUG00000020271	Zfp592	132.78	0.161515	0.137057	1.17845	0.238617	0.562727
ENSMAUG00000011389	Cspg5	10.4884	0.278611	0.236511	1.17801	0.238794	0.56285
ENSMAUG00000014600	Rubcn	40.8045	0.208263	0.176783	1.17807	0.238769	0.56285
ENSMAUG00000021903	Apoh	38293.8	0.0720891	0.061251	1.17694	0.239217	0.563699
ENSMAUG00000013777	Zfp866	40.1516	-0.204772	0.174141	-1.17589	0.239637	0.56454
ENSMAUG00000001181	Fyb	8.12325	-0.405663	0.345052	-1.17566	0.239731	0.564613
ENSMAUG00000000876	Adgrf5	102.275	-0.209561	0.178297	-1.17535	0.239856	0.564758
ENSMAUG00000015292	Mettl7b	4689.96	0.126622	0.107811	1.17448	0.240201	0.565128
ENSMAUG00000021824	Pcsk9	55.0858	-0.52047	0.443105	-1.1746	0.240157	0.565128
ENSMAUG00000018710	Tubgcp5	111.849	0.104736	0.0891635	1.17466	0.240133	0.565128
ENSMAUG00000016546	Mex3c	82.1235	-0.142127	0.121063	-1.17399	0.240397	0.565441
ENSMAUG00000013772	Foxj2	152.206	0.0995137	0.0848797	1.17241	0.241033	0.566571
ENSMAUG00000017743	Hdlbp	2869.17	-0.121674	0.103783	-1.17238	0.241043	0.566571
ENSMAUG00000017256	Pink1	1127.4	0.0724205	0.0617752	1.17232	0.241067	0.566571
ENSMAUG00000021565	Mto1	88.6729	-0.142512	0.121613	-1.17185	0.241258	0.566723
ENSMAUG00000011137	Slc35f5	349.945	0.107574	0.0917882	1.17199	0.241203	0.566723
ENSMAUG00000019839	Srp14	206.527	0.0910562	0.0777474	1.17118	0.241526	0.567057
ENSMAUG00000010672	Uimc1	59.2548	0.157876	0.134788	1.17129	0.241483	0.567057
ENSMAUG00000000726	Sesn2	60.4607	0.423407	0.361705	1.17059	0.241764	0.567318
ENSMAUG00000018473	Sik1	285.2	-0.272597	0.232846	-1.17072	0.241711	0.567318
ENSMAUG00000015537	Cxxc1	145.444	-0.0899396	0.0768958	-1.16963	0.24215	0.567926
ENSMAUG00000000571	Gtpbp4	144.702	-0.104653	0.0894653	-1.16976	0.242096	0.567926
ENSMAUG00000021794	Tbc1d22a	205.063	-0.0917824	0.0785414	-1.16859	0.24257	0.568615
ENSMAUG00000021001	Tbcel	30.9416	-0.234735	0.200848	-1.16872	0.242517	0.568615
ENSMAUG00000009433	Hmgn1	107.535	0.134515	0.115167	1.16799	0.24281	0.568879
ENSMAUG00000015445	Vps37b	21.5402	-0.240377	0.205789	-1.16808	0.242776	0.568879
ENSMAUG00000008260	Eda2r	80.7674	0.301439	0.25815	1.16769	0.242932	0.569018
ENSMAUG00000020405	Ilf3	60.119	-0.151598	0.129872	-1.16729	0.243093	0.569096
ENSMAUG00000017017	Lhx6	28.2614	0.253818	0.217415	1.16744	0.243034	0.569096
ENSMAUG00000014481	Cadps2	114.844	-0.162194	0.139061	-1.16635	0.243471	0.569686
ENSMAUG00000017476	Hnrnpm	323.346	-0.101591	0.087099	-1.16639	0.243457	0.569686
ENSMAUG00000011844	Faf1	223.192	0.107416	0.0921957	1.16509	0.243984	0.569698
ENSMAUG00000014407	Gosr1	180.23	-0.11473	0.0984391	-1.16549	0.24382	0.569698
ENSMAUG00000007038	Jun	52.9874	-0.228677	0.19609	-1.16618	0.243541	0.569698
ENSMAUG00000013089	Oaz2	117.95	-0.0970804	0.0833154	-1.16522	0.243931	0.569698
ENSMAUG00000014629	Psen2	177.058	0.0990291	0.0849676	1.16549	0.24382	0.569698
ENSMAUG00000009043	Rxrb	161.551	0.179041	0.153639	1.16533	0.243885	0.569698
ENSMAUG00000000907	Tmem127	229.457	0.0825403	0.0708071	1.16571	0.243734	0.569698
ENSMAUG00000004062	Znrd1as	13.7661	0.263839	0.226322	1.16577	0.243709	0.569698
ENSMAUG00000017950	Cfl1	1075.29	-0.0919599	0.0789904	-1.16419	0.244347	0.569954
ENSMAUG00000016561	Fam76a	27.4615	0.203265	0.174537	1.1646	0.244182	0.569954
ENSMAUG00000014156	Ube3c	327.967	-0.0914608	0.078555	-1.16429	0.244306	0.569954
ENSMAUG00000010058	Zfp346	133.833	0.101922	0.0875476	1.16419	0.244347	0.569954
ENSMAUG00000013454	Acox2	5311.88	0.105606	0.0907381	1.16386	0.244482	0.570118
ENSMAUG00000013164	Rere	279.019	-0.0918241	0.0789415	-1.16319	0.244751	0.570599
ENSMAUG00000011508	Fgfr4	265.62	0.114478	0.0984496	1.16281	0.244908	0.570673
ENSMAUG00000016799	Phkb	250.185	-0.0778219	0.0669262	-1.1628	0.24491	0.570673
ENSMAUG00000011738	Pphln1	29.7788	-0.221175	0.19028	-1.16236	0.245087	0.57086
ENSMAUG00000003292	Washc4	198.818	-0.12028	0.103486	-1.16229	0.245118	0.57086
ENSMAUG00000001456	Mepce	181.013	-0.10293	0.0885753	-1.16206	0.24521	0.570927
ENSMAUG00000002152	Asb7	95.7243	0.1168	0.100569	1.1614	0.245481	0.570966
ENSMAUG00000021274	Slc18b1	60.9071	0.155222	0.133621	1.16166	0.245374	0.570966
ENSMAUG00000000745	Terf2	51.2856	-0.137552	0.118411	-1.16165	0.245378	0.570966
ENSMAUG00000020740	Vwa8	1235.66	0.119013	0.102465	1.1615	0.245439	0.570966
ENSMAUG00000018576	Pts	50.0594	-0.145505	0.125352	-1.16077	0.245736	0.57141
ENSMAUG00000001050	Fli1	9.21047	-0.392472	0.338245	-1.16032	0.245919	0.571541
ENSMAUG00000008854	Spi1	12.5797	-0.317321	0.273477	-1.16032	0.245918	0.571541
ENSMAUG00000020842	Pomgnt1	160.42	-0.0905324	0.0780752	-1.15955	0.24623	0.572116
ENSMAUG00000020197	Amer1	20.7686	0.279295	0.240982	1.15899	0.246461	0.572478
ENSMAUG00000020734	Gpihbp1	14.2682	-0.314796	0.271643	-1.15886	0.246514	0.572478
ENSMAUG00000010333	Eps15l1	44.2877	-0.171917	0.148428	-1.15825	0.246763	0.572613
ENSMAUG00000013814	Gm11437	520.403	-0.18022	0.15557	-1.15845	0.24668	0.572613
ENSMAUG00000010895	Morc3	126.819	-0.101271	0.0874307	-1.15829	0.246744	0.572613
ENSMAUG00000003116	Lins1	47.3113	0.131985	0.113994	1.15782	0.246939	0.572639
ENSMAUG00000006208	Sgms1	329.459	-0.127607	0.110219	-1.15776	0.246961	0.572639
ENSMAUG00000019238	Stx6	52.6036	-0.147665	0.127545	-1.15775	0.246966	0.572639
ENSMAUG00000017763	Cpeb1	10.3471	-0.337682	0.291845	-1.15706	0.247248	0.572998
ENSMAUG00000000921	Fzr1	97.347	0.205133	0.177279	1.15712	0.247225	0.572998
ENSMAUG00000021342	Aars1	1313.58	-0.133221	0.115224	-1.15619	0.247602	0.573411
ENSMAUG00000007406	Btbd6	136.269	0.100615	0.0870427	1.15593	0.247711	0.573411
ENSMAUG00000009961	Fam3a	78.901	-0.129098	0.111678	-1.15599	0.247686	0.573411
ENSMAUG00000003670	Fez2	125.919	-0.151888	0.131409	-1.15584	0.247746	0.573411
ENSMAUG00000016425	Kctd3	30.8558	0.225675	0.19522	1.15601	0.247679	0.573411
ENSMAUG00000005608	Lxn	19.5781	-0.237887	0.20585	-1.15563	0.247831	0.57346
ENSMAUG00000012449	Sbf2	104.283	-0.159066	0.137694	-1.15521	0.248003	0.573711
ENSMAUG00000004742	Dhx35	42.7806	0.178209	0.15436	1.1545	0.248293	0.574234
ENSMAUG00000003771	Mrrf	132.222	0.105263	0.0912092	1.15408	0.248467	0.57434
ENSMAUG00000006892	Trio	43.14	-0.210756	0.182603	-1.15418	0.248427	0.57434
ENSMAUG00000007168	Ipp	197.862	0.122784	0.106435	1.1536	0.248664	0.574646
ENSMAUG00000002352	Sepsecs	266.516	-0.0942465	0.081725	-1.15321	0.248823	0.574866
ENSMAUG00000010395	Zfp622	83.9014	0.265045	0.230018	1.15228	0.249205	0.575602
ENSMAUG00000008526	Stx4a	312.629	0.0835044	0.0724969	1.15183	0.249389	0.575878
ENSMAUG00000022010	Krt10	34.0683	0.262069	0.227571	1.15159	0.249488	0.575958
ENSMAUG00000012302	Acsl3	128.189	-0.204482	0.177647	-1.15106	0.249709	0.576113
ENSMAUG00000014344	Bicral	76.9647	0.188989	0.164188	1.15105	0.249713	0.576113
ENSMAUG00000002917	Dcaf6	463.057	0.0949623	0.082518	1.15081	0.249812	0.576113
ENSMAUG00000020549	Timm21	198.933	-0.0886651	0.0770392	-1.15091	0.24977	0.576113
ENSMAUG00000007089	Blvra	13.0349	-0.264516	0.229991	-1.15012	0.250095	0.576324
ENSMAUG00000013110	Gsr	616.358	0.0751275	0.0653191	1.15016	0.250077	0.576324
ENSMAUG00000004559	Nr2f2	228.67	0.117495	0.102143	1.1503	0.25002	0.576324
ENSMAUG00000007318	Pym1	111.565	0.112735	0.0980486	1.14979	0.25023	0.576486
ENSMAUG00000010147	Ap4m1	33.3559	-0.168719	0.146783	-1.14945	0.25037	0.576512
ENSMAUG00000013776	Nup35	63.4389	-0.141132	0.122772	-1.14954	0.250333	0.576512
ENSMAUG00000017195	Adprhl2	178.111	0.111825	0.0973588	1.14858	0.250728	0.577189
ENSMAUG00000012088	Mcrip1	111.961	0.126386	0.110079	1.14813	0.250914	0.577415
ENSMAUG00000009699	Ppp2ca	794.922	-0.0719266	0.0626985	-1.14718	0.251307	0.577415
ENSMAUG00000021498	Sprtn	138.532	-0.119048	0.10374	-1.14757	0.251148	0.577415
ENSMAUG00000021922	Stard3	190.289	0.099151	0.0864179	1.14734	0.25124	0.577415
ENSMAUG00000009825	Tbc1d10b	103.318	0.11666	0.101683	1.14729	0.251263	0.577415
ENSMAUG00000016937	Tecr	1278.04	0.124329	0.108386	1.1471	0.251341	0.577415
ENSMAUG00000003197	Top3b	105.619	0.122479	0.106754	1.1473	0.251256	0.577415
ENSMAUG00000002236	Znhit2	36.6063	0.175383	0.152778	1.14796	0.250983	0.577415
ENSMAUG00000017765	Glb1	143.719	-0.100078	0.0872604	-1.14689	0.251427	0.577464
ENSMAUG00000008941	Spag4	63.1673	0.147786	0.128937	1.14619	0.251716	0.577981
ENSMAUG00000015708	Sfxn5	55.1309	0.20482	0.178731	1.14596	0.25181	0.578049
ENSMAUG00000020210	Brms1l	40.55	0.163473	0.142708	1.14551	0.251998	0.578333
ENSMAUG00000000439	Fto	99.1464	0.160956	0.140562	1.14509	0.252171	0.578582
ENSMAUG00000022056	Coro7	44.2695	-0.162454	0.142187	-1.14254	0.253231	0.578641
ENSMAUG00000010179	Ddb2	25.1988	0.249408	0.218238	1.14283	0.25311	0.578641
ENSMAUG00000006731	Dph3	134.359	0.101153	0.0885265	1.14262	0.253195	0.578641
ENSMAUG00000010922	F7	682.883	0.0932085	0.0815091	1.14354	0.252816	0.578641
ENSMAUG00000012190	Fads3	32.8031	-0.207594	0.181719	-1.14239	0.253292	0.578641
ENSMAUG00000015818	Gys1	21.7322	-0.226535	0.198064	-1.14375	0.252729	0.578641
ENSMAUG00000010939	Mier1	260.076	-0.0891878	0.0779543	-1.1441	0.25258	0.578641
ENSMAUG00000000930	Myo5b	219.132	-0.112837	0.09864	-1.14393	0.252653	0.578641
ENSMAUG00000017050	Ndst1	487.476	0.107767	0.094261	1.14329	0.252919	0.578641
ENSMAUG00000014220	Rcc1l	50.7126	0.145727	0.12736	1.14421	0.252536	0.578641
ENSMAUG00000004500	Rfc4	37.9681	-0.162419	0.142148	-1.14261	0.2532	0.578641
ENSMAUG00000019602	Sdc4	1603.53	0.13454	0.11774	1.14269	0.253166	0.578641
ENSMAUG00000009431	Srfbp1	74.9543	0.188202	0.164515	1.14398	0.252633	0.578641
ENSMAUG00000001123	Ssbp3	236.942	-0.181187	0.15842	-1.14372	0.252742	0.578641
ENSMAUG00000000946	Sytl4	22.3474	-0.238653	0.208636	-1.14387	0.252676	0.578641
ENSMAUG00000006231	Tmem242	109.092	0.122263	0.106828	1.14448	0.252423	0.578641
ENSMAUG00000016011	Trib3	113.257	0.364746	0.318995	1.14342	0.252864	0.578641
ENSMAUG00000016057	Ppp1ca	1388.35	0.0669171	0.0585997	1.14193	0.253481	0.578905
ENSMAUG00000022081	Tshz1	107.34	-0.125018	0.109492	-1.1418	0.253537	0.578905
ENSMAUG00000002911	Dja3	432.957	0.0913058	0.0799926	1.14143	0.253692	0.578964
ENSMAUG00000021307	Syngap1	12.9027	-0.353884	0.310014	-1.14151	0.253657	0.578964
ENSMAUG00000020775	Hid1	41.7909	-0.16496	0.144606	-1.14075	0.253973	0.579458
ENSMAUG00000006702	Sars2	101.89	0.141102	0.12372	1.1405	0.254079	0.579553
ENSMAUG00000004577	Vim	199.871	-0.18147	0.159174	-1.14008	0.254255	0.579807
ENSMAUG00000012537	Dtwd1	97.1487	-0.121179	0.106373	-1.13919	0.254625	0.580503
ENSMAUG00000021986	Dcn	338.631	-0.155696	0.136713	-1.13885	0.254765	0.580604
ENSMAUG00000021349	Neu3	17.6965	-0.282244	0.247849	-1.13877	0.254798	0.580604
ENSMAUG00000017043	Arl13b	38.0425	-0.164944	0.144965	-1.13782	0.255195	0.580617
ENSMAUG00000018478	Ccdc25	88.919	0.163249	0.143552	1.13721	0.255449	0.580617
ENSMAUG00000011393	Ints6l	10.5249	-0.30729	0.270108	-1.13766	0.255264	0.580617
ENSMAUG00000000285	Lancl2	16.9388	-0.276133	0.24278	-1.13738	0.255379	0.580617
ENSMAUG00000010203	Neurl2	134.042	-0.142399	0.125119	-1.13811	0.255073	0.580617
ENSMAUG00000019927	Nras	15.1645	-0.268575	0.236006	-1.138	0.25512	0.580617
ENSMAUG00000009484	Nup50	71.7258	-0.134577	0.118264	-1.13793	0.255148	0.580617
ENSMAUG00000001116	Plec	580.56	0.15686	0.137777	1.13851	0.254907	0.580617
ENSMAUG00000014291	Polr3e	111.345	0.104053	0.0915108	1.13705	0.255516	0.580617
ENSMAUG00000000938	Wbp11	197.899	0.109565	0.0963552	1.13709	0.2555	0.580617
ENSMAUG00000013122	Wdr73	53.852	-0.162555	0.14289	-1.13763	0.255276	0.580617
ENSMAUG00000006383	2310057M21Rik	14.1348	-0.250922	0.220773	-1.13656	0.255721	0.580725
ENSMAUG00000010056	Hmox2	453.347	0.0700507	0.0616497	1.13627	0.255844	0.580725
ENSMAUG00000018205	Marf1	120.097	-0.186826	0.164349	-1.13677	0.255637	0.580725
ENSMAUG00000014391	Sltm	208.563	0.114223	0.100533	1.13617	0.255886	0.580725
ENSMAUG00000000322	Stam2	127.408	-0.0956803	0.0842096	-1.13622	0.255866	0.580725
ENSMAUG00000008944	Cep104	34.3285	0.161629	0.1423	1.13583	0.256028	0.580899
ENSMAUG00000013194	Cmip	100.79	0.200566	0.17666	1.13532	0.25624	0.580941
ENSMAUG00000014012	Tpt1	8289.32	0.0821392	0.0723479	1.13534	0.256234	0.580941
ENSMAUG00000019210	Trpm7	203.793	-0.183366	0.161473	-1.13558	0.256132	0.580941
ENSMAUG00000012033	Fcho2	46.2763	-0.226241	0.199319	-1.13507	0.256345	0.581031
ENSMAUG00000018404	Adgre5	99.4583	-0.168295	0.148312	-1.13474	0.256484	0.581199
ENSMAUG00000005063	Crot	2494.03	-0.181207	0.159742	-1.13438	0.256636	0.581398
ENSMAUG00000015011	Agk	48.3363	-0.138893	0.122464	-1.13416	0.256729	0.581463
ENSMAUG00000001238	Crlf3	40.339	-0.171001	0.150808	-1.1339	0.256838	0.581562
ENSMAUG00000001062	Abcb7	308.611	-0.0901673	0.0795749	-1.13311	0.257167	0.582104
ENSMAUG00000000063	Ces2h	1131.37	0.144361	0.127413	1.13302	0.257207	0.582104
ENSMAUG00000017049	Uqcrb	1398.12	0.109607	0.0967631	1.13274	0.257324	0.582221
ENSMAUG00000000702	Ash1l	87.8081	-0.178826	0.157948	-1.13218	0.257557	0.582603
ENSMAUG00000011694	Tmem161a	293.571	0.117321	0.103645	1.13195	0.257654	0.582675
ENSMAUG00000020933	Aldh4a1	1850.75	0.17208	0.15208	1.13151	0.257841	0.58295
ENSMAUG00000015035	Cyp2u1	2106.15	-0.155021	0.137053	-1.1311	0.258012	0.583191
ENSMAUG00000020048	Ctu2	74.9611	0.122399	0.108258	1.13062	0.258215	0.583355
ENSMAUG00000014361	Zfp609	208.916	0.147424	0.130376	1.13076	0.258157	0.583355
ENSMAUG00000007358	Egr1	22.4177	-0.497699	0.440428	-1.13003	0.258462	0.583472
ENSMAUG00000010947	Fan1	57.695	-0.136744	0.121003	-1.13009	0.258439	0.583472
ENSMAUG00000001474	Fbxl12	29.6324	0.191561	0.169513	1.13006	0.258449	0.583472
ENSMAUG00000002679	Gstm5	31.8747	-0.302268	0.267549	-1.12977	0.258575	0.583581
ENSMAUG00000018409	Fam53a	53.736	0.147915	0.131045	1.12873	0.25901	0.584416
ENSMAUG00000011799	Chst1	12.3983	-0.268965	0.238406	-1.12818	0.259244	0.584797
ENSMAUG00000014079	Dennd11	11.5568	0.336733	0.29856	1.12786	0.259381	0.584959
ENSMAUG00000000765	Zbtb38	23.4553	-0.287972	0.255419	-1.12745	0.259553	0.585201
ENSMAUG00000016283	Dync1li1	119.065	0.104006	0.0922754	1.12712	0.259691	0.585365
ENSMAUG00000001476	Gdi1	554.957	0.0611874	0.0542945	1.12695	0.259763	0.585379
ENSMAUG00000005776	Repin1	220.137	0.120908	0.107329	1.12652	0.259947	0.585421
ENSMAUG00000016806	Rxra	3537.69	0.155656	0.138195	1.12635	0.260016	0.585421
ENSMAUG00000017443	Skil	11.6209	-0.333017	0.295676	-1.12629	0.260042	0.585421
ENSMAUG00000015393	Zeb2	33.6675	-0.203357	0.180482	-1.12674	0.259851	0.585421
ENSMAUG00000019629	Pmf1	11.4645	0.272572	0.242115	1.1258	0.260252	0.585747
ENSMAUG00000002414	Myo1f	20.0788	-0.218724	0.194489	-1.12461	0.260756	0.586586
ENSMAUG00000007218	Rexo1	98.3841	0.131826	0.117214	1.12465	0.260736	0.586586
ENSMAUG00000003418	Wsb1	142.413	0.146548	0.130382	1.12399	0.261017	0.586994
ENSMAUG00000007219	Zfp61	10.2233	0.27893	0.248187	1.12387	0.261068	0.586994
ENSMAUG00000018001	Ahr	216.672	0.254664	0.226765	1.12303	0.261425	0.587063
ENSMAUG00000014708	Cyp39a1	315.639	-0.137351	0.122282	-1.12323	0.261339	0.587063
ENSMAUG00000020359	Fam50a	104.642	0.0995779	0.0886451	1.12333	0.261297	0.587063
ENSMAUG00000000484	Pls3	445.599	-0.088859	0.0791431	-1.12276	0.261538	0.587063
ENSMAUG00000022202	Sgce	11.5689	-0.270274	0.240685	-1.12294	0.261463	0.587063
ENSMAUG00000000391	Spcs1	447.549	0.0760441	0.0677321	1.12272	0.261556	0.587063
ENSMAUG00000015093	Vrk3	255.919	0.0707306	0.0629476	1.12364	0.261165	0.587063
ENSMAUG00000019403	Msh2	39.6674	0.1812	0.161439	1.1224	0.261692	0.587221
ENSMAUG00000003180	Mgmt	58.4095	0.162322	0.144652	1.12215	0.261797	0.587311
ENSMAUG00000010969	Olfr1438-ps1	26.912	0.215048	0.191725	1.12165	0.262011	0.587642
ENSMAUG00000013458	Fam193a	101.801	-0.115974	0.103425	-1.12133	0.262145	0.587798
ENSMAUG00000003184	Eepd1	137.294	-0.236715	0.211448	-1.11949	0.26293	0.588937
ENSMAUG00000016441	Ovca2	71.281	-0.132029	0.11792	-1.11965	0.262862	0.588937
ENSMAUG00000004242	Sertad2	209.775	0.119664	0.106903	1.11937	0.262982	0.588937
ENSMAUG00000014197	Txndc16	35.969	0.198196	0.177008	1.11971	0.262839	0.588937
ENSMAUG00000017390	Wwc1	79.6367	-0.20038	0.179007	-1.1194	0.26297	0.588937
ENSMAUG00000001191	Cbll1	19.052	-0.237957	0.212803	-1.1182	0.26348	0.589172
ENSMAUG00000000872	Hsf4	12.4212	0.339683	0.303572	1.11896	0.263159	0.589172
ENSMAUG00000015578	a80	108.342	0.127097	0.113639	1.11843	0.263381	0.589172
ENSMAUG00000014454	P2rx3	160.013	-0.136139	0.121684	-1.11879	0.263228	0.589172
ENSMAUG00000000503	Rcor3	43.4915	-0.190933	0.170743	-1.11824	0.263463	0.589172
ENSMAUG00000003449	Tln1	441.034	-0.0994943	0.0889704	-1.11829	0.263445	0.589172
ENSMAUG00000011451	Kcne3	14.9744	-0.296942	0.26566	-1.11775	0.263673	0.589457
ENSMAUG00000014289	Tmem126b	126.969	0.133442	0.119408	1.11753	0.263768	0.589522
ENSMAUG00000013265	Zfp74	13.2197	0.306808	0.27461	1.11725	0.263886	0.589639
ENSMAUG00000011636	Zfp3	19.0389	-0.240748	0.215534	-1.11698	0.264002	0.589752
ENSMAUG00000006022	Bloc1s5	218.216	0.0845058	0.0756876	1.11651	0.264205	0.590006
ENSMAUG00000021758	Calu	114.897	-0.146908	0.131679	-1.11565	0.264571	0.590006
ENSMAUG00000010560	Copz2	90.2306	-0.12587	0.112854	-1.11533	0.264708	0.590006
ENSMAUG00000016324	Hddc2	27.0707	-0.178501	0.160038	-1.11536	0.264695	0.590006
ENSMAUG00000020464	Irs2	107.214	0.273823	0.245451	1.11559	0.264597	0.590006
ENSMAUG00000007229	Lratd2	311.627	-0.154195	0.138183	-1.11588	0.264475	0.590006
ENSMAUG00000018886	Rnf126	101.359	0.181061	0.162199	1.11629	0.2643	0.590006
ENSMAUG00000016258	Sec22b	280.821	-0.112789	0.101081	-1.11582	0.264497	0.590006
ENSMAUG00000012202	Tcf7	14.6812	0.265891	0.238243	1.11605	0.264401	0.590006
ENSMAUG00000013029	Gadd45a	768.282	-0.342741	0.307467	-1.11472	0.264969	0.59015
ENSMAUG00000021460	Mpnd	580.057	0.161603	0.144954	1.11486	0.264911	0.59015
ENSMAUG00000008658	Nr2f1	36.2541	0.183121	0.164275	1.11472	0.264969	0.59015
ENSMAUG00000012946	Mpp5	145.742	0.114967	0.103214	1.11387	0.265335	0.590452
ENSMAUG00000006325	Phc3	17.7641	-0.310813	0.278954	-1.11421	0.265189	0.590452
ENSMAUG00000001393	Plbd2	798.919	0.107573	0.0965825	1.11379	0.265368	0.590452
ENSMAUG00000018870	Xk	12.0226	-0.37698	0.33844	-1.11388	0.265332	0.590452
ENSMAUG00000018716	Agt	4663.61	0.107789	0.0968228	1.11326	0.265598	0.590461
ENSMAUG00000019745	Alg9	189.927	-0.0946394	0.0851361	-1.11162	0.2663	0.590461
ENSMAUG00000018419	Atp5j2	1758.22	0.0882967	0.0793324	1.113	0.26571	0.590461
ENSMAUG00000013020	Cpsf7	302.909	-0.0952302	0.085651	-1.11184	0.266207	0.590461
ENSMAUG00000018560	Ddost	1151.96	0.0897817	0.0807174	1.1123	0.26601	0.590461
ENSMAUG00000000956	Dut	30.5542	-0.201096	0.180691	-1.11292	0.265741	0.590461
ENSMAUG00000011301	Jmjd6	70.8607	0.166275	0.149659	1.11103	0.266556	0.590461
ENSMAUG00000018821	Lnpk	18.1619	-0.228354	0.205239	-1.11263	0.265869	0.590461
ENSMAUG00000017134	N4bp2l1	373.767	0.13723	0.123235	1.11357	0.265465	0.590461
ENSMAUG00000013801	Orc4	66.8757	-0.136847	0.123169	-1.11105	0.266547	0.590461
ENSMAUG00000013036	Pde8a	454.309	0.139933	0.125819	1.11218	0.266061	0.590461
ENSMAUG00000010045	Pigp	117.125	0.0939538	0.0844812	1.11213	0.266084	0.590461
ENSMAUG00000017470	Sp29	35.6123	0.178991	0.16106	1.11133	0.266425	0.590461
ENSMAUG00000014878	Taf2	64.925	-0.155264	0.139711	-1.11132	0.266433	0.590461
ENSMAUG00000014295	Tmem199	199.726	0.117233	0.105396	1.11231	0.266006	0.590461
ENSMAUG00000006181	Tmem251	27.2658	0.18977	0.17079	1.11113	0.266513	0.590461
ENSMAUG00000012587	Txnrd3	45.6394	0.22458	0.202058	1.11146	0.26637	0.590461
ENSMAUG00000017742	Usp6nl	26.4917	-0.209759	0.188749	-1.11131	0.266434	0.590461
ENSMAUG00000016063	Mlycd	1607.19	-0.181874	0.1638	-1.11034	0.266852	0.590582
ENSMAUG00000015134	Plppr4	91.9799	0.203955	0.183711	1.1102	0.266914	0.590582
ENSMAUG00000003801	Rassf5	53.5975	0.189463	0.170621	1.11043	0.266813	0.590582
ENSMAUG00000004886	Tmem114	71.7944	0.184605	0.166262	1.11033	0.266857	0.590582
ENSMAUG00000011812	Tmem38a	12.6751	0.295804	0.266457	1.11014	0.266939	0.590582
ENSMAUG00000020817	Trappc6b	125.17	-0.117795	0.106124	-1.10998	0.267009	0.590589
ENSMAUG00000011751	Cox14	3246.71	-0.111227	0.10026	-1.10939	0.267261	0.590711
ENSMAUG00000011829	Pa2g4	322.935	0.0954964	0.0860612	1.10963	0.267157	0.590711
ENSMAUG00000013109	Rrd1	42.0149	0.157794	0.142233	1.1094	0.267256	0.590711
ENSMAUG00000018738	Pacsin2	429.581	0.106377	0.0959315	1.10889	0.267479	0.591047
ENSMAUG00000009130	Prkag3	11.8238	-0.391945	0.353586	-1.10848	0.267653	0.591286
ENSMAUG00000003224	Creb3l1	14.4479	0.266288	0.240364	1.10785	0.267926	0.591743
ENSMAUG00000002827	Armh1	135.104	0.235835	0.213004	1.10718	0.268214	0.59209
ENSMAUG00000012759	Hace1	48.1718	0.165493	0.149461	1.10727	0.268177	0.59209
ENSMAUG00000019860	Fam120a	743.527	-0.0605216	0.0546713	-1.10701	0.26829	0.592111
ENSMAUG00000009639	Tnfrsf1b	94.3378	0.132648	0.119865	1.10664	0.26845	0.592318
ENSMAUG00000017812	Exosc8	105.172	0.0962059	0.0869494	1.10646	0.268528	0.592346
ENSMAUG00000018903	Btbd1	315.97	-0.0840536	0.0759816	-1.10624	0.268625	0.592412
ENSMAUG00000014915	Fermt3	24.1962	-0.200913	0.181694	-1.10578	0.268823	0.592555
ENSMAUG00000016435	Lrp4	25.3839	-0.227346	0.205572	-1.10592	0.26876	0.592555
ENSMAUG00000017621	Rnf139	281.773	0.149419	0.135144	1.10563	0.268887	0.592555
ENSMAUG00000013159	Zfp606	27.0736	-0.235318	0.212875	-1.10543	0.268973	0.592599
ENSMAUG00000016856	Atp7b	178.614	0.153654	0.139044	1.10507	0.269128	0.592794
ENSMAUG00000015905	Gpsm2	209.112	-0.111157	0.100614	-1.10478	0.269256	0.59293
ENSMAUG00000017136	Atp1a1	1019.08	0.093927	0.0850968	1.10377	0.269695	0.593184
ENSMAUG00000019466	Cdkn2c	30.1989	0.223356	0.202361	1.10375	0.269701	0.593184
ENSMAUG00000008393	Mcm3ap	157.012	-0.0836543	0.0757787	-1.10393	0.269624	0.593184
ENSMAUG00000020765	Tle5	839.368	0.168581	0.152704	1.10397	0.269605	0.593184
ENSMAUG00000001907	Yeats2	43.9583	0.183417	0.166153	1.1039	0.269636	0.593184
ENSMAUG00000000793	Ncald	9.94015	-0.300863	0.273005	-1.10204	0.270443	0.594669
ENSMAUG00000021245	Ptk6	11.7751	0.369938	0.335842	1.10152	0.270669	0.594807
ENSMAUG00000018480	Trak1	398.556	-0.133338	0.121058	-1.10144	0.270704	0.594807
ENSMAUG00000004942	Zscan20	11.634	-0.277409	0.251855	-1.10146	0.270695	0.594807
ENSMAUG00000014270	Aox1	9726.47	-0.0874097	0.0794169	-1.10064	0.271052	0.595112
ENSMAUG00000009807	Ino80e	44.8833	0.149495	0.135804	1.10081	0.270977	0.595112
ENSMAUG00000002809	Mapk6	419.017	-0.13804	0.125401	-1.10079	0.270987	0.595112
ENSMAUG00000020809	Sdha	3951.47	0.07396	0.067205	1.10051	0.271108	0.595112
ENSMAUG00000001550	Metrn	16.2636	0.215758	0.196094	1.10028	0.271209	0.595188
ENSMAUG00000008237	Uhrf2	140.392	0.113139	0.102866	1.09987	0.271389	0.595437
ENSMAUG00000009210	Bloc1s4	8.52208	0.396504	0.360639	1.09945	0.271572	0.595694
ENSMAUG00000015966	Aars2	94.6086	0.154436	0.140526	1.09899	0.271774	0.595721
ENSMAUG00000012401	Fen1	28.0447	-0.184386	0.167749	-1.09917	0.271692	0.595721
ENSMAUG00000020643	Rsel	12.5588	-0.3061	0.278535	-1.09896	0.271784	0.595721
ENSMAUG00000011079	Wdfy4	28.6792	-0.194282	0.176812	-1.09881	0.271852	0.595726
ENSMAUG00000008907	Ccng2	194.48	0.15244	0.138777	1.09845	0.272008	0.595921
ENSMAUG00000008053	1110008P14Rik	187.257	0.144763	0.131848	1.09796	0.272224	0.595958
ENSMAUG00000010774	Crebzf	147.357	0.123179	0.112171	1.09814	0.272144	0.595958
ENSMAUG00000000570	Zdhhc8	19.7037	0.227447	0.207146	1.09801	0.272202	0.595958
ENSMAUG00000013502	Rcbtb2	137.152	0.108568	0.0989004	1.09775	0.272314	0.596011
ENSMAUG00000004472	Slc4a2	328.642	-0.0995384	0.0906953	-1.0975	0.272421	0.5961
ENSMAUG00000016091	Trmt5	21.0663	-0.217773	0.198468	-1.09727	0.272522	0.596174
ENSMAUG00000006605	Rp9	25.1024	0.181196	0.165173	1.09701	0.272637	0.596282
ENSMAUG00000021807	H6pd	326.715	0.204985	0.186941	1.09652	0.27285	0.596525
ENSMAUG00000014237	Mid1ip1	380.821	-0.216612	0.197612	-1.09615	0.273014	0.596525
ENSMAUG00000021620	Mtss1	984.323	0.13754	0.125444	1.09643	0.27289	0.596525
ENSMAUG00000018625	Rgs16	3100.21	0.206843	0.188681	1.09626	0.272964	0.596525
ENSMAUG00000007713	Zfp868	88.2473	-0.123432	0.112629	-1.09592	0.273116	0.596601
ENSMAUG00000018671	Acaa2	12194.6	0.109772	0.10023	1.0952	0.27343	0.596852
ENSMAUG00000018698	Tbc1d19	85.1448	-0.104559	0.0954612	-1.09531	0.273382	0.596852
ENSMAUG00000016527	Tmod3	34.9141	-0.187004	0.170747	-1.09522	0.273422	0.596852
ENSMAUG00000020033	Tbc1d24	1076.39	0.114025	0.104143	1.09489	0.273567	0.596861
ENSMAUG00000001072	Zkscan14	52.1269	-0.163343	0.149176	-1.09497	0.27353	0.596861
ENSMAUG00000009685	Agxt	797.124	0.163582	0.149471	1.09441	0.273775	0.597004
ENSMAUG00000020318	Ipo9	117.703	-0.102126	0.0933488	-1.09402	0.273944	0.597004
ENSMAUG00000016513	Pon1	12872	0.0710142	0.0649105	1.09403	0.273941	0.597004
ENSMAUG00000009559	Smap1	100.812	0.106837	0.0976223	1.09439	0.273784	0.597004
ENSMAUG00000006142	Tcim	227.615	-0.302014	0.27607	-1.09398	0.273965	0.597004
ENSMAUG00000011888	Pptc7	13.2297	0.289988	0.265241	1.0933	0.274263	0.597363
ENSMAUG00000010516	Urb1	38.5145	-0.157092	0.143676	-1.09338	0.274227	0.597363
ENSMAUG00000012220	Eif4ebp2	157.872	0.101207	0.092626	1.09264	0.274553	0.59785
ENSMAUG00000015926	Invs	34.2622	0.191403	0.175268	1.09206	0.274807	0.598258
ENSMAUG00000001275	Gpr157	33.4204	-0.404191	0.370183	-1.09187	0.274891	0.598296
ENSMAUG00000009454	Ccdc50	22.8384	-0.220313	0.201824	-1.09161	0.275004	0.598398
ENSMAUG00000020044	Tbcd	267.898	-0.08438	0.0773203	-1.09131	0.275139	0.598545
ENSMAUG00000017792	Rab2a	797.094	-0.0622779	0.057083	-1.09101	0.27527	0.598686
ENSMAUG00000011622	Tkfc	2795.76	-0.275791	0.252884	-1.09058	0.275457	0.598948
ENSMAUG00000008874	Ccng1	52.6421	-0.258884	0.237521	-1.08994	0.275739	0.598981
ENSMAUG00000013025	Extl3	35.4634	-0.203148	0.186375	-1.09	0.275714	0.598981
ENSMAUG00000016986	Hmg20a	125.154	-0.0893312	0.08195	-1.09007	0.275683	0.598981
ENSMAUG00000011762	Vti1a	19.9056	0.211768	0.194287	1.08998	0.275724	0.598981
ENSMAUG00000001182	Usp30	178.064	0.0915785	0.084112	1.08877	0.276256	0.599957
ENSMAUG00000012885	Tmem179b	90.6827	0.0935459	0.0859483	1.0884	0.27642	0.600169
ENSMAUG00000011862	Tmlhe	134.943	0.128363	0.117987	1.08794	0.276621	0.600459
ENSMAUG00000009766	Acp6	204.871	-0.15752	0.144836	-1.08757	0.276783	0.600521
ENSMAUG00000016976	Lsg1	198.34	0.0922889	0.0848539	1.08762	0.276763	0.600521
ENSMAUG00000015566	Lmbr1	35.9807	0.183635	0.168928	1.08706	0.277009	0.600867
ENSMAUG00000017882	Irgq	17.9836	0.269365	0.247854	1.08679	0.27713	0.600985
ENSMAUG00000000857	Helz2	355.224	-0.108558	0.0999188	-1.08646	0.277277	0.601012
ENSMAUG00000018709	Tet3	16.4967	-0.311277	0.286476	-1.08657	0.277226	0.601012
ENSMAUG00000008808	Prkca	16.5534	-0.298194	0.274512	-1.08627	0.27736	0.601047
ENSMAUG00000016097	Cnnm2	78.885	0.119807	0.110458	1.08464	0.278081	0.602256
ENSMAUG00000008474	Dctn1	199.403	-0.129035	0.119026	-1.08409	0.278326	0.602256
ENSMAUG00000013266	Prkdc	59.3522	-0.137515	0.126883	-1.0838	0.278454	0.602256
ENSMAUG00000000042	Rnf32	13.3411	0.267869	0.247069	1.08419	0.278281	0.602256
ENSMAUG00000017838	Sumo2	104.581	0.099502	0.0918048	1.08384	0.278434	0.602256
ENSMAUG00000014747	Tada3	53.4173	-0.130413	0.120291	-1.08414	0.278301	0.602256
ENSMAUG00000017728	Tent5c	27.2885	-0.193279	0.178184	-1.08472	0.278047	0.602256
ENSMAUG00000021713	Trim21	46.603	-0.152915	0.141013	-1.0844	0.278188	0.602256
ENSMAUG00000013305	Mrpl15	295.338	0.0896408	0.0827313	1.08352	0.278579	0.602379
ENSMAUG00000019098	Dhx57	57.3641	-0.127024	0.117265	-1.08322	0.278712	0.602504
ENSMAUG00000009662	Elk3	36.2995	-0.208615	0.192612	-1.08309	0.278771	0.602504
ENSMAUG00000016282	2210408I21Rik	11.2214	-0.260827	0.241122	-1.08172	0.279376	0.60263
ENSMAUG00000000813	Crybg2	9.57817	-0.561256	0.518532	-1.08239	0.279077	0.60263
ENSMAUG00000009871	Fam210a	26.6066	-0.241279	0.223011	-1.08192	0.279289	0.60263
ENSMAUG00000011214	Gimap6	29.4275	-0.213866	0.197641	-1.08209	0.279211	0.60263
ENSMAUG00000013816	Hira	60.2114	0.132602	0.122531	1.08219	0.279167	0.60263
ENSMAUG00000020939	Hyal2	75.0745	-0.127913	0.118263	-1.08159	0.279433	0.60263
ENSMAUG00000002110	Msra	1199.31	0.100074	0.0924862	1.08204	0.279235	0.60263
ENSMAUG00000015059	Ppil4	78.7146	-0.126921	0.117289	-1.08212	0.279201	0.60263
ENSMAUG00000011265	Rgs10	9.32807	-0.28059	0.259417	-1.08162	0.279422	0.60263
ENSMAUG00000016696	Pi4kb	377.37	-0.0815017	0.0754212	-1.08062	0.279866	0.602919
ENSMAUG00000019685	Rse13	21.3154	-0.205375	0.190012	-1.08086	0.279761	0.602919
ENSMAUG00000000228	Spice1	54.3679	0.163346	0.151126	1.08086	0.279759	0.602919
ENSMAUG00000005303	Srm	114.197	0.162536	0.150388	1.08078	0.279795	0.602919
ENSMAUG00000018154	Tmem94	343.941	0.104934	0.0971123	1.08054	0.279903	0.602919
ENSMAUG00000010159	Ten1	11.691	0.244814	0.226602	1.08037	0.279979	0.602939
ENSMAUG00000008158	Crem	189.754	-0.125497	0.116499	-1.07724	0.281375	0.60551
ENSMAUG00000016642	Glyr1	612.513	-0.0630555	0.058533	-1.07726	0.281362	0.60551
ENSMAUG00000018331	Sema4d	23.5685	-0.182854	0.169719	-1.0774	0.281303	0.60551
ENSMAUG00000019295	Rmdn3	306.747	0.0795511	0.0738643	1.07699	0.281485	0.605601
ENSMAUG00000004929	Camk2n1	409.199	-0.110081	0.102282	-1.07625	0.281814	0.605648
ENSMAUG00000006369	Icam1	196.141	0.135788	0.126162	1.0763	0.281795	0.605648
ENSMAUG00000017237	Mrgbp	98.1947	0.132089	0.122734	1.07622	0.281827	0.605648
ENSMAUG00000008652	Rala	70.0394	-0.110001	0.102157	-1.07679	0.281576	0.605648
ENSMAUG00000020612	Rbpj	136.543	-0.0893039	0.0829819	-1.07619	0.281844	0.605648
ENSMAUG00000011492	Mad2l1bp	44.7618	-0.157758	0.146644	-1.07579	0.282023	0.605769
ENSMAUG00000004006	Pold1	33.6129	0.170407	0.158407	1.07576	0.282035	0.605769
ENSMAUG00000012431	Bmi1	197.647	-0.0948914	0.0882295	-1.07551	0.282148	0.605866
ENSMAUG00000006848	Lmo2	264.118	-0.198629	0.184745	-1.07515	0.282306	0.60606
ENSMAUG00000013510	Snx16	30.8147	0.194419	0.18091	1.07468	0.28252	0.606374
ENSMAUG00000011803	C330018D20Rik	60.9587	-0.136951	0.12754	-1.07379	0.282915	0.606547
ENSMAUG00000021463	Dmac2	118.355	0.147962	0.137801	1.07374	0.282938	0.606547
ENSMAUG00000001266	Dtwd2	17.994	-0.193114	0.179752	-1.07434	0.282671	0.606547
ENSMAUG00000021707	Pigs	264.6	-0.0714785	0.0665451	-1.07414	0.282762	0.606547
ENSMAUG00000021718	Pla2g6	51.543	-0.192059	0.178825	-1.074	0.282822	0.606547
ENSMAUG00000019792	Llgl1	47.1407	0.139519	0.130017	1.07308	0.283234	0.606747
ENSMAUG00000016474	Mcm8	9.29487	0.375974	0.350321	1.07323	0.283169	0.606747
ENSMAUG00000012051	Pdgfrb	45.5586	-0.184746	0.172164	-1.07308	0.283234	0.606747
ENSMAUG00000013866	Klhl28	19.6335	-0.219275	0.204535	-1.07206	0.283691	0.606933
ENSMAUG00000017228	Memo1	94.9509	-0.104502	0.0974859	-1.07198	0.283731	0.606933
ENSMAUG00000010872	Mlx	291.963	-0.0978297	0.0912588	-1.072	0.283719	0.606933
ENSMAUG00000012101	Ogfod3	69.6135	0.123802	0.115441	1.07243	0.283528	0.606933
ENSMAUG00000010303	Scamp4	149.095	0.14984	0.139681	1.07273	0.283391	0.606933
ENSMAUG00000017231	Slc25a17	142.328	0.100309	0.0935862	1.07183	0.283794	0.606933
ENSMAUG00000011386	Srrt	239.389	-0.089185	0.0831685	-1.07234	0.283567	0.606933
ENSMAUG00000014920	Lrig2	48.0368	0.139239	0.129979	1.07125	0.284058	0.607352
ENSMAUG00000013278	Hectd4	64.609	-0.161682	0.151003	-1.07073	0.284293	0.60771
ENSMAUG00000013300	Abca4	41.9793	-0.274879	0.256878	-1.07008	0.284585	0.607788
ENSMAUG00000000130	Abhd2	654.648	-0.171908	0.160655	-1.07004	0.2846	0.607788
ENSMAUG00000010664	Sdc3	9.02482	-0.383803	0.358533	-1.07048	0.284402	0.607788
ENSMAUG00000011225	Thoc3	202.052	-0.0930875	0.0869789	-1.07023	0.284516	0.607788
ENSMAUG00000009053	1810013L24Rik	221.286	0.136675	0.127803	1.06942	0.284882	0.607828
ENSMAUG00000003139	Fh1	1166.8	0.0524353	0.0490218	1.06963	0.284785	0.607828
ENSMAUG00000006012	Jtb	179.217	0.108762	0.101689	1.06955	0.284822	0.607828
ENSMAUG00000022243	Sgsh	81.1768	0.18096	0.169216	1.0694	0.28489	0.607828
ENSMAUG00000011237	Edem2	415.934	0.0999386	0.093509	1.06876	0.285178	0.608284
ENSMAUG00000003294	Fnta	123.977	-0.0827728	0.0774618	-1.06856	0.285266	0.608284
ENSMAUG00000012230	Pepd	724.616	0.161318	0.15098	1.06847	0.285307	0.608284
ENSMAUG00000007537	Arrdc4	71.4421	-0.210444	0.197055	-1.06794	0.285545	0.608647
ENSMAUG00000013136	Ttc9c	21.6155	-0.194104	0.18178	-1.0678	0.285613	0.608647
ENSMAUG00000013862	Slc44a1	276.29	-0.0714243	0.0669231	-1.06726	0.285855	0.609019
ENSMAUG00000013444	Cep126	10.4554	-0.285424	0.267592	-1.06664	0.286134	0.609092
ENSMAUG00000012552	Luc7l2	212.995	-0.112837	0.105765	-1.06687	0.286032	0.609092
ENSMAUG00000004141	Nxt1	61.208	-0.123524	0.115773	-1.06695	0.285996	0.609092
ENSMAUG00000008232	Pik3r1	335.865	-0.111335	0.104385	-1.06658	0.286161	0.609092
ENSMAUG00000010213	Cd38	22.9803	-0.187829	0.176166	-1.0662	0.286331	0.609166
ENSMAUG00000015468	Gstt3	1917.09	0.338239	0.317207	1.06631	0.286285	0.609166
ENSMAUG00000017660	Ythdf1	226.668	-0.0728406	0.0683281	-1.06604	0.286405	0.609178
ENSMAUG00000009516	Acd	149.249	0.089205	0.0837027	1.06574	0.286543	0.609327
ENSMAUG00000020995	Srd5a1	912.178	-0.207138	0.194472	-1.06513	0.286817	0.609767
ENSMAUG00000010661	Slc38a4	3010.39	0.213179	0.200251	1.06456	0.287075	0.61017
ENSMAUG00000016276	Cuta	111.696	0.125244	0.11769	1.06418	0.287245	0.610239
ENSMAUG00000012851	Pdzd8	33.2362	-0.200666	0.188547	-1.06428	0.287203	0.610239
ENSMAUG00000011448	Picalm	289.252	-0.13622	0.128022	-1.06404	0.287311	0.610239
ENSMAUG00000010374	Ccnd3	194.627	0.100806	0.094782	1.06356	0.287528	0.61041
ENSMAUG00000002443	Hsph1	94.6488	-0.125585	0.118064	-1.06371	0.287462	0.61041
ENSMAUG00000014981	Abca16	9.46203	0.391622	0.368481	1.0628	0.287872	0.610419
ENSMAUG00000004740	Enc1	10.7367	-0.339352	0.319287	-1.06284	0.287853	0.610419
ENSMAUG00000000232	Gucy1b1	75.8506	-0.17273	0.162511	-1.06289	0.287834	0.610419
ENSMAUG00000022064	Mfap3	193.385	-0.0831971	0.0782642	-1.06303	0.287769	0.610419
ENSMAUG00000020660	Ppig	210.808	-0.114309	0.10752	-1.06314	0.287716	0.610419
ENSMAUG00000021072	2210016L21Rik	8.76438	0.255652	0.240752	1.06189	0.288287	0.611118
ENSMAUG00000000472	Dcun1d4	129.175	0.101466	0.0955895	1.06148	0.288474	0.611118
ENSMAUG00000013836	Tdp1	28.7068	-0.179059	0.168666	-1.06162	0.288407	0.611118
ENSMAUG00000004928	Tex9	8.76145	0.306086	0.288359	1.06148	0.288474	0.611118
ENSMAUG00000013233	Susd6	319.811	0.137575	0.129757	1.06026	0.289028	0.612147
ENSMAUG00000022033	Fzd5	45.084	0.186839	0.176267	1.05998	0.289154	0.612271
ENSMAUG00000017178	Papola	504.44	-0.0649791	0.0613121	-1.05981	0.289232	0.61229
ENSMAUG00000002434	Qsox2	55.1641	-0.145916	0.137726	-1.05947	0.289387	0.612329
ENSMAUG00000000431	Rab38	175.453	0.186811	0.176324	1.05948	0.289382	0.612329
ENSMAUG00000016665	Stk3	72.6698	-0.126629	0.119606	-1.05872	0.289729	0.61291
ENSMAUG00000004082	Elf3	24.2347	-0.256842	0.242812	-1.05778	0.290156	0.613235
ENSMAUG00000006858	Grn	827.006	-0.132888	0.125622	-1.05783	0.290131	0.613235
ENSMAUG00000018869	Mcm4	57.0312	-0.147651	0.139533	-1.05819	0.289971	0.613235
ENSMAUG00000017200	Paics	172.026	0.0974062	0.0920596	1.05808	0.29002	0.613235
ENSMAUG00000011895	Ssbp4	41.6389	0.199914	0.189046	1.05749	0.29029	0.613374
ENSMAUG00000013459	Bap1	330.69	0.0612757	0.0579883	1.05669	0.290653	0.613567
ENSMAUG00000020849	Igf1	1130.16	-0.0862556	0.0816274	-1.0567	0.290649	0.613567
ENSMAUG00000016191	Mthfd1l	31.3478	0.232249	0.21979	1.05669	0.290655	0.613567
ENSMAUG00000021241	Zswim1	23.7141	-0.185961	0.17591	-1.05713	0.290451	0.613567
ENSMAUG00000008974	C1d	184.514	-0.0821935	0.0778472	-1.05583	0.291045	0.61365
ENSMAUG00000009347	Cnr2	10.3826	-0.329083	0.311518	-1.05639	0.290792	0.61365
ENSMAUG00000019405	Dynlrb1	390.874	0.0810882	0.0768054	1.05576	0.291077	0.61365
ENSMAUG00000020637	Fastkd5	23.3126	-0.213255	0.202031	-1.05555	0.291173	0.61365
ENSMAUG00000011458	Fmod	28.6377	-0.22216	0.210458	-1.0556	0.291151	0.61365
ENSMAUG00000014807	Mtss2	16.7359	-0.227721	0.215593	-1.05625	0.290853	0.61365
ENSMAUG00000017746	Oxsr1	42.3425	0.151394	0.143365	1.056	0.290968	0.61365
ENSMAUG00000018061	Lrrc14	11.7183	0.253111	0.239949	1.05485	0.291492	0.61418
ENSMAUG00000017570	Pdik1l	32.2853	-0.172015	0.163095	-1.05469	0.291569	0.614196
ENSMAUG00000012059	Patl1	92.0713	-0.132097	0.125304	-1.05421	0.291787	0.614223
ENSMAUG00000018233	Tbca	399.672	0.0889811	0.0843991	1.05429	0.29175	0.614223
ENSMAUG00000014139	Zbtb14	54.6711	0.138529	0.131381	1.0544	0.291699	0.614223
ENSMAUG00000009494	Cenpb	167.874	0.125081	0.118697	1.05378	0.291981	0.614345
ENSMAUG00000009760	Slc12a2	12.8404	0.259882	0.246595	1.05388	0.291938	0.614345
ENSMAUG00000012749	Mta2	183.611	-0.0759469	0.0720981	-1.05338	0.292165	0.614588
ENSMAUG00000002082	Mfsd11	152.998	-0.0883422	0.083899	-1.05296	0.29236	0.614852
ENSMAUG00000020912	Ptpn23	181.017	-0.152196	0.144581	-1.05267	0.292491	0.614985
ENSMAUG00000012890	Morc4	25.9932	-0.199398	0.189549	-1.05196	0.292818	0.615459
ENSMAUG00000016302	Timm10	112.812	0.170152	0.161759	1.05188	0.292854	0.615459
ENSMAUG00000015768	Opa3	90.1617	0.119386	0.113522	1.05166	0.292956	0.615529
ENSMAUG00000012213	Cab39	68.6993	-0.163255	0.155283	-1.05134	0.293101	0.615691
ENSMAUG00000010077	Mtrr	147.715	0.0788643	0.0750791	1.05042	0.293527	0.616296
ENSMAUG00000000495	Zdhhc21	11.2082	-0.301624	0.287112	-1.05055	0.293467	0.616296
ENSMAUG00000018045	Vps41	153.857	-0.145766	0.138809	-1.05012	0.293661	0.616434
ENSMAUG00000013524	Lman2	807.767	0.0798148	0.0760275	1.04981	0.293803	0.616445
ENSMAUG00000019354	Metap1d	28.3479	-0.169246	0.161238	-1.04966	0.293872	0.616445
ENSMAUG00000011523	Wdr77	98.9277	-0.0928019	0.0884104	-1.04967	0.293869	0.616445
ENSMAUG00000012336	Ddx23	461.875	0.0601139	0.057301	1.04909	0.294137	0.616857
ENSMAUG00000000757	Dbp	207.692	0.400066	0.381559	1.0485	0.294407	0.616978
ENSMAUG00000014683	Faap100	52.7375	0.219271	0.209215	1.04807	0.294608	0.616978
ENSMAUG00000022274	Flii	342.075	-0.0884739	0.0844051	-1.04821	0.294544	0.616978
ENSMAUG00000021750	Lage3	36.2225	0.188256	0.179613	1.04812	0.294582	0.616978
ENSMAUG00000019604	Nif3l1	93.0279	-0.09155	0.0873014	-1.04867	0.294332	0.616978
ENSMAUG00000018090	Poldip2	967.651	0.0574896	0.0548253	1.0486	0.294364	0.616978
ENSMAUG00000003122	Glrx3	877.411	-0.0680901	0.0649978	-1.04758	0.294834	0.617309
ENSMAUG00000022157	Alkbh8	50.1879	0.133255	0.127389	1.04604	0.295541	0.617349
ENSMAUG00000017154	Csad	120.65	-0.138759	0.13265	-1.04605	0.295537	0.617349
ENSMAUG00000013602	Djb4	162.338	-0.11612	0.111008	-1.04604	0.295541	0.617349
ENSMAUG00000016964	Exosc7	98.9513	0.118805	0.113571	1.04608	0.295523	0.617349
ENSMAUG00000013810	Iyd	315.721	-0.0730582	0.0698058	-1.04659	0.295288	0.617349
ENSMAUG00000009515	Minpp1	276.873	0.0742892	0.0709527	1.04702	0.295089	0.617349
ENSMAUG00000013443	Slc43a3	506.593	-0.154512	0.147533	-1.04731	0.294958	0.617349
ENSMAUG00000011104	Tln2	167.887	0.183079	0.174885	1.04685	0.295167	0.617349
ENSMAUG00000016281	Unkl	121.055	0.11738	0.112174	1.04641	0.295374	0.617349
ENSMAUG00000015156	Wdr37	62.5289	-0.122049	0.116617	-1.04658	0.295295	0.617349
ENSMAUG00000013286	Coq3	291.636	0.0801191	0.0766463	1.04531	0.29588	0.617528
ENSMAUG00000000438	Exoc3l	22.4459	-0.184305	0.176308	-1.04536	0.295858	0.617528
ENSMAUG00000006374	Med24	59.9101	-0.114364	0.109412	-1.04526	0.295902	0.617528
ENSMAUG00000019631	Prkra	51.8346	0.112453	0.107548	1.04561	0.29574	0.617528
ENSMAUG00000016052	Orai1	114.602	0.141996	0.135954	1.04444	0.296281	0.618032
ENSMAUG00000014167	Sulf2	102.609	-0.138387	0.132498	-1.04445	0.296278	0.618032
ENSMAUG00000018079	Ralgapb	131.544	-0.102899	0.0985503	-1.04412	0.296428	0.618196
ENSMAUG00000004092	Ccdc181	49.9234	-0.126651	0.121338	-1.04379	0.296584	0.618376
ENSMAUG00000010738	Dcbld1	110.214	0.11234	0.107677	1.0433	0.29681	0.618417
ENSMAUG00000003373	Eif3g	317.029	0.107963	0.103469	1.04343	0.296748	0.618417
ENSMAUG00000019811	H3f3a	942.246	-0.0519396	0.0497742	-1.04351	0.296714	0.618417
ENSMAUG00000010472	Tat	7038.88	0.190682	0.18283	1.04295	0.296973	0.618614
ENSMAUG00000006074	Cacng5	54.222	-0.429954	0.412385	-1.0426	0.297132	0.618801
ENSMAUG00000016365	Haus5	21.389	0.211003	0.202431	1.04235	0.297251	0.618905
ENSMAUG00000018535	Zbtb43	61.9056	0.145959	0.14008	1.04196	0.297428	0.619131
ENSMAUG00000017196	Gsn	169.472	0.149711	0.143711	1.04175	0.297527	0.619166
ENSMAUG00000008812	Zfp583	18.8096	0.237272	0.227789	1.04163	0.297583	0.619166
ENSMAUG00000003665	Kat14	104.299	-0.0969306	0.093114	-1.04099	0.297881	0.619642
ENSMAUG00000015158	Nlrc4	64.4217	-0.184046	0.176926	-1.04024	0.298229	0.620222
ENSMAUG00000004099	Itpka	15.0412	0.261847	0.251951	1.03928	0.298675	0.621007
ENSMAUG00000000849	Tmed7	829.487	-0.073538	0.0707757	-1.03903	0.298791	0.621042
ENSMAUG00000006394	Wars2	90.1258	-0.0993506	0.0956265	-1.03894	0.298831	0.621042
ENSMAUG00000008952	Wrap53	52.1292	-0.129742	0.12492	-1.0386	0.298991	0.621232
ENSMAUG00000016646	Macroh2a1	390.606	-0.0670288	0.0645566	-1.0383	0.299132	0.621382
ENSMAUG00000014565	Pias2	68.6642	0.122799	0.118346	1.03763	0.299443	0.621884
ENSMAUG00000022170	Fam151b	15.881	-0.220665	0.212876	-1.03659	0.299928	0.622746
ENSMAUG00000015965	Ccdc17	70.0975	-0.127022	0.122593	-1.03613	0.300142	0.622902
ENSMAUG00000018037	Sash3	82.9196	0.126655	0.122228	1.03622	0.3001	0.622902
ENSMAUG00000005956	Tgfb1i1	18.0809	-0.203647	0.196591	-1.03589	0.300252	0.622986
ENSMAUG00000001240	Asap2	41.2022	0.200339	0.193443	1.03565	0.300365	0.623065
ENSMAUG00000019264	Ido2	100.161	-0.174751	0.168786	-1.03534	0.30051	0.623065
ENSMAUG00000016616	Pdcd6ip	366.652	-0.0921496	0.0890269	-1.03508	0.300633	0.623065
ENSMAUG00000019203	Samm50	969.342	-0.0778337	0.0752183	-1.03477	0.300776	0.623065
ENSMAUG00000014146	Sumf1	44.9784	-0.139807	0.135108	-1.03478	0.300773	0.623065
ENSMAUG00000007323	Tfr2	1350.52	0.133629	0.129112	1.03498	0.300678	0.623065
ENSMAUG00000005269	Zcchc17	141.061	0.10158	0.0981614	1.03483	0.300748	0.623065
ENSMAUG00000017606	Atg12	173.061	0.0902783	0.0872598	1.03459	0.300859	0.623095
ENSMAUG00000019911	Actg2	61.0337	-0.17962	0.173672	-1.03425	0.301019	0.623137
ENSMAUG00000015127	Rnf217	87.4677	0.140471	0.13581	1.03432	0.300986	0.623137
ENSMAUG00000021680	Sap30bp	125.93	0.0852715	0.0824625	1.03406	0.301106	0.623175
ENSMAUG00000012743	Ocel1	40.974	0.168759	0.163326	1.03326	0.301482	0.623808
ENSMAUG00000019872	Ska2	31.6707	-0.190159	0.184092	-1.03296	0.301624	0.623959
ENSMAUG00000021638	Plekhm3	24.4591	0.238161	0.230599	1.0328	0.301699	0.623971
ENSMAUG00000010450	Pkp2	207.755	-0.141113	0.136661	-1.03258	0.301799	0.624032
ENSMAUG00000005311	Ccdc126	60.7168	-0.128382	0.124421	-1.03184	0.302147	0.624608
ENSMAUG00000014239	Lap3	1817.78	0.0894797	0.0867448	1.03153	0.302294	0.624768
ENSMAUG00000020022	Slc25a34	129.853	0.170265	0.165096	1.03131	0.302397	0.624837
ENSMAUG00000019738	Med15	154.345	-0.0954127	0.0925796	-1.0306	0.302728	0.625377
ENSMAUG00000013957	Ccdc112	61.8344	0.178074	0.1729	1.02993	0.303043	0.625742
ENSMAUG00000011975	Nuak1	59.1304	-0.328782	0.319203	-1.03001	0.303006	0.625742
ENSMAUG00000015436	Dld	1172.11	0.0556336	0.0540322	1.02964	0.30318	0.625807
ENSMAUG00000017935	Utp3	109.888	-0.0938467	0.0911519	-1.02956	0.303215	0.625807
ENSMAUG00000001079	Cic	118.138	0.160876	0.156316	1.02917	0.303399	0.626043
ENSMAUG00000012896	Cbx2	21.9288	0.236398	0.22977	1.02885	0.303552	0.626215
ENSMAUG00000007991	Cdk5rap3	703.739	-0.0906161	0.0880987	-1.02858	0.303679	0.626334
ENSMAUG00000011398	Upf1	317.211	-0.166978	0.162369	-1.02839	0.303766	0.62637
ENSMAUG00000000274	Rida	2289.4	0.0988932	0.096181	1.0282	0.303856	0.626411
ENSMAUG00000015630	Adora2a	18.4496	0.197924	0.192542	1.02795	0.303973	0.626509
ENSMAUG00000013837	Ap1b1	341.227	-0.109773	0.106842	-1.02743	0.304217	0.626868
ENSMAUG00000014136	Gata4	32.381	0.187805	0.182844	1.02713	0.304358	0.627014
ENSMAUG00000011324	Armc6	415.353	0.123653	0.120463	1.02648	0.304666	0.627131
ENSMAUG00000017762	Frs2	50.9067	-0.128613	0.125321	-1.02627	0.304764	0.627131
ENSMAUG00000009398	Otc	3123.04	0.087445	0.0852006	1.02634	0.30473	0.627131
ENSMAUG00000020491	Sdhaf3	71.9729	0.114749	0.111773	1.02662	0.304598	0.627131
ENSMAUG00000013704	Zfp637	137.672	0.101854	0.0992425	1.02631	0.304745	0.627131
ENSMAUG00000008079	Ppp1r3b	351.717	-0.287043	0.27974	-1.02611	0.304842	0.627147
ENSMAUG00000000818	Haus3	14.8199	-0.220329	0.214877	-1.02537	0.305188	0.627571
ENSMAUG00000016560	Polk	42.2151	0.139876	0.136402	1.02547	0.305143	0.627571
ENSMAUG00000010890	Csnk1d	127.66	-0.0948375	0.0925618	-1.02459	0.305558	0.627729
ENSMAUG00000007847	Gpr137b	44.2669	0.151619	0.14793	1.02494	0.30539	0.627729
ENSMAUG00000011048	Maml1	92.7577	-0.0986361	0.0962521	-1.02477	0.305473	0.627729
ENSMAUG00000000376	Nod1	64.6987	0.196469	0.191776	1.02447	0.305614	0.627729
ENSMAUG00000013642	Ruvbl2	131.39	0.127953	0.124868	1.02471	0.305502	0.627729
ENSMAUG00000007724	Adck1	42.8031	-0.141258	0.138072	-1.02308	0.306272	0.628561
ENSMAUG00000003378	Hk1	15.2164	-0.222529	0.217551	-1.02288	0.306363	0.628561
ENSMAUG00000011819	Ppp2r3a	39.9238	-0.26144	0.255477	-1.02334	0.306148	0.628561
ENSMAUG00000006545	Prkaa2	26.354	-0.227914	0.222763	-1.02312	0.306251	0.628561
ENSMAUG00000016681	Slc25a25	572.291	-0.225069	0.220037	-1.02287	0.306369	0.628561
ENSMAUG00000003133	Gas2l1	52.2934	0.216698	0.211956	1.02237	0.306605	0.628607
ENSMAUG00000007630	Nupl2	22.9089	-0.235354	0.230235	-1.02223	0.306672	0.628607
ENSMAUG00000001548	Sap30l	270.013	0.0590089	0.0577253	1.02224	0.306669	0.628607
ENSMAUG00000015705	Srrm1	383.848	-0.0698279	0.06829	-1.02252	0.306534	0.628607
ENSMAUG00000007404	P2ry14	32.3148	-0.174703	0.170957	-1.02191	0.306821	0.62877
ENSMAUG00000005592	Jpt2	364.89	-0.16495	0.161528	-1.02118	0.307167	0.629047
ENSMAUG00000018654	Kifc2	18.7112	0.212182	0.207753	1.02132	0.307104	0.629047
ENSMAUG00000009443	Mrpl46	179.438	0.0889891	0.087142	1.0212	0.307161	0.629047
ENSMAUG00000000758	Cachd1	21.8107	-0.224191	0.219754	-1.02019	0.307639	0.629066
ENSMAUG00000013663	Dcun1d3	34.7441	0.161443	0.158238	1.02026	0.307606	0.629066
ENSMAUG00000020434	Dok2	20.12	-0.19814	0.194189	-1.02034	0.307566	0.629066
ENSMAUG00000012106	Elk1	48.2258	0.141998	0.139209	1.02003	0.307712	0.629066
ENSMAUG00000005075	Fbxo30	41.079	-0.172426	0.169048	-1.01998	0.307736	0.629066
ENSMAUG00000004476	Gba	320.075	-0.0780771	0.0765303	-1.02021	0.307628	0.629066
ENSMAUG00000014126	Hpf1	127.029	0.106127	0.103995	1.02049	0.307494	0.629066
ENSMAUG00000016753	Spc24	29.574	-0.175542	0.172048	-1.0203	0.307584	0.629066
ENSMAUG00000011072	Abca6	925.399	-0.152528	0.149673	-1.01907	0.308168	0.629586
ENSMAUG00000015301	Clcn3	250.699	-0.0836911	0.0821243	-1.01908	0.308166	0.629586
ENSMAUG00000013980	Gnpda1	181.008	0.108574	0.106549	1.019	0.308201	0.629586
ENSMAUG00000000297	Ghitm	3213.7	0.0448416	0.0440191	1.01869	0.308352	0.629608
ENSMAUG00000019615	Uggt1	101.379	-0.134253	0.13178	-1.01877	0.308314	0.629608
ENSMAUG00000011368	Cd320	63.7356	0.143877	0.141267	1.01848	0.308452	0.629668
ENSMAUG00000010020	Ddit4	35.5832	0.221233	0.217428	1.0175	0.308914	0.629679
ENSMAUG00000009982	Dennd1b	14.2532	-0.286641	0.281625	-1.01781	0.308768	0.629679
ENSMAUG00000013546	Slc15a4	60.2781	-0.119506	0.117458	-1.01743	0.308948	0.629679
ENSMAUG00000004205	Trim59	16.5218	0.220036	0.216236	1.01758	0.308879	0.629679
ENSMAUG00000000522	Tyw3	43.1972	0.159971	0.157194	1.01767	0.308837	0.629679
ENSMAUG00000021772	Zfhx4	27.1518	-0.305756	0.300459	-1.01763	0.308854	0.629679
ENSMAUG00000019344	Zfp101	22.6021	0.183678	0.180485	1.01769	0.308824	0.629679
ENSMAUG00000012570	Nudcd2	34.3288	-0.149899	0.147365	-1.0172	0.309058	0.62976
ENSMAUG00000007752	Lrrc8c	21.5465	-0.212659	0.209193	-1.01657	0.309358	0.630228
ENSMAUG00000009991	Ano6	30.0465	-0.179616	0.176969	-1.01496	0.310126	0.631213
ENSMAUG00000019072	Baiap2	116.41	0.254603	0.250741	1.0154	0.309914	0.631213
ENSMAUG00000008967	Eme2	9.84461	-0.280061	0.275972	-1.01482	0.310193	0.631213
ENSMAUG00000021921	Heyl	49.1803	0.148596	0.146392	1.01505	0.31008	0.631213
ENSMAUG00000020058	Snx33	154.097	0.111669	0.110001	1.01517	0.310026	0.631213
ENSMAUG00000011143	Cntf	28.3244	-0.172487	0.170208	-1.01339	0.310873	0.632317
ENSMAUG00000009875	Tgs1	59.7896	-0.113308	0.111811	-1.01339	0.310876	0.632317
ENSMAUG00000011629	Zfp553	65.6373	-0.128151	0.12661	-1.01217	0.311459	0.633359
ENSMAUG00000000806	Zbtb41	15.3906	-0.262245	0.259254	-1.01154	0.311759	0.633825
ENSMAUG00000015621	Cst6	11.7726	0.243692	0.241065	1.0109	0.312064	0.634015
ENSMAUG00000012368	Lman2l	118.378	0.0930936	0.0920873	1.01093	0.312051	0.634015
ENSMAUG00000021632	Man2c1	192.004	-0.0920255	0.0910284	-1.01095	0.312038	0.634015
ENSMAUG00000015385	Phf14	107.925	-0.0952249	0.0942274	-1.01059	0.312215	0.634034
ENSMAUG00000010429	Rnf20	328.044	-0.0611319	0.0604842	-1.01071	0.312156	0.634034
ENSMAUG00000020461	Atp5j	1136.61	0.0716359	0.0709282	1.00998	0.312505	0.634247
ENSMAUG00000016358	Clic4	584.549	-0.0993792	0.0984465	-1.00947	0.312748	0.634247
ENSMAUG00000006824	Clk4	483.89	0.114598	0.113538	1.00933	0.312814	0.634247
ENSMAUG00000017709	Plvap	37.8331	-0.264558	0.262067	-1.0095	0.312733	0.634247
ENSMAUG00000012375	Ppp1r3e	12.4864	0.219692	0.2175	1.01007	0.31246	0.634247
ENSMAUG00000008324	Slc1a2	8.20951	0.323704	0.320535	1.00989	0.31255	0.634247
ENSMAUG00000021623	Zswim4	37.9628	0.144693	0.143341	1.00943	0.312767	0.634247
ENSMAUG00000020721	1810010H24Rik	8.22132	-0.274962	0.272538	-1.00889	0.313026	0.634389
ENSMAUG00000012159	Kctd1	19.0774	-0.246843	0.244656	-1.00894	0.313004	0.634389
ENSMAUG00000017750	D5Ertd579e	61.4646	-0.182951	0.181598	-1.00745	0.313717	0.635048
ENSMAUG00000001175	Mtbp	9.2536	-0.252497	0.250492	-1.00801	0.313451	0.635048
ENSMAUG00000013369	Nipsp3b	748.199	-0.0742276	0.0736475	-1.00788	0.313514	0.635048
ENSMAUG00000021260	Nup205	162.583	0.0739895	0.0734392	1.00749	0.313697	0.635048
ENSMAUG00000014638	Phax	106.947	0.101951	0.101207	1.00735	0.313765	0.635048
ENSMAUG00000017164	Rad9a	27.8439	-0.153472	0.152355	-1.00733	0.313775	0.635048
ENSMAUG00000006532	Adam12	13.127	-0.334017	0.331698	-1.00699	0.313939	0.635115
ENSMAUG00000011733	Ocrl	65.4144	-0.12333	0.122486	-1.00689	0.313988	0.635115
ENSMAUG00000013966	Pid1	298.952	0.184336	0.183088	1.00682	0.314021	0.635115
ENSMAUG00000002422	Bbs9	17.4964	0.217425	0.216358	1.00493	0.31493	0.635777
ENSMAUG00000019851	Car14	39.0303	0.214182	0.213218	1.00452	0.315127	0.635777
ENSMAUG00000008251	Cnot11	75.0719	-0.0958726	0.0954282	-1.00466	0.315062	0.635777
ENSMAUG00000021411	Exoc3	180.065	-0.081407	0.0810196	-1.00478	0.315002	0.635777
ENSMAUG00000020515	Igsf11	108.36	-0.115829	0.115159	-1.00582	0.314503	0.635777
ENSMAUG00000021162	Irf2bp2	141.063	0.170688	0.169812	1.00516	0.314821	0.635777
ENSMAUG00000019267	Lonrf1	45.6588	0.186157	0.185266	1.00481	0.31499	0.635777
ENSMAUG00000007796	Nup98	172.287	-0.128842	0.128183	-1.00514	0.314828	0.635777
ENSMAUG00000000904	Rmnd5a	77.0648	-0.184962	0.184031	-1.00506	0.314869	0.635777
ENSMAUG00000013495	Ryk	181.914	-0.077235	0.076825	-1.00534	0.314735	0.635777
ENSMAUG00000018554	Trim68	12.4495	-0.290492	0.289065	-1.00494	0.314927	0.635777
ENSMAUG00000013197	Agap1	18.6416	0.231445	0.230523	1.004	0.315379	0.635897
ENSMAUG00000021369	Smoc1	138.988	0.107416	0.106982	1.00406	0.31535	0.635897
ENSMAUG00000018330	Tspyl1	66.7038	-0.143103	0.142539	-1.00396	0.315399	0.635897
ENSMAUG00000012014	Klhdc2	296.11	0.0865266	0.0862261	1.00349	0.315627	0.635942
ENSMAUG00000020500	Lcmt2	19.7538	-0.186113	0.185456	-1.00354	0.3156	0.635942
ENSMAUG00000014226	Myot	20.53	-0.357663	0.356467	-1.00336	0.315689	0.635942
ENSMAUG00000008171	Pctp	1310.86	-0.138687	0.138247	-1.00318	0.315775	0.635942
ENSMAUG00000019918	Tmem59	1542.69	0.0653571	0.0651427	1.00329	0.31572	0.635942
ENSMAUG00000016869	aa	46.8331	0.158801	0.158326	1.003	0.315862	0.635973
ENSMAUG00000020447	Trim23	123.346	0.107293	0.107003	1.0027	0.316004	0.636117
ENSMAUG00000000092	Mgat4b	366.946	-0.100363	0.10011	-1.00253	0.31609	0.636148
ENSMAUG00000016013	Tasp1	41.7182	0.16028	0.159938	1.00214	0.316278	0.636384
ENSMAUG00000013463	Tnpo3	122.697	-0.0856795	0.0855124	-1.00195	0.316366	0.636417
ENSMAUG00000015701	Ddx59	54.5512	-0.121086	0.120911	-1.00145	0.316609	0.636479
ENSMAUG00000013685	Rangap1	261.448	0.143899	0.143656	1.00169	0.316492	0.636479
ENSMAUG00000012986	Spag7	234.592	0.0773986	0.0772857	1.00146	0.316604	0.636479
ENSMAUG00000000839	Gpr180	182.782	0.109005	0.108867	1.00127	0.316696	0.636511
ENSMAUG00000003163	Gmppa	278.382	-0.0973921	0.0972917	-1.00103	0.316811	0.636601
ENSMAUG00000001609	Aurkaip1	418.725	0.0691893	0.0691307	1.00085	0.3169	0.636637
ENSMAUG00000012232	Erbin	165.343	-0.179241	0.17929	-0.999728	0.317442	0.637156
ENSMAUG00000011891	Nop14	80.9603	-0.106131	0.106135	-0.999963	0.317328	0.637156
ENSMAUG00000003152	Plce1	278.43	0.115744	0.11573	1.00012	0.317252	0.637156
ENSMAUG00000022153	Stard4	12.6813	-0.338163	0.338217	-0.999841	0.317387	0.637156
ENSMAUG00000018195	Mecp2	29.7022	-0.173022	0.173122	-0.999427	0.317588	0.637305
ENSMAUG00000017295	Chka	71.1746	-0.355772	0.356069	-0.999166	0.317714	0.637416
ENSMAUG00000001150	Cnpy2	312.128	0.0689462	0.0690648	0.998283	0.318142	0.638132
ENSMAUG00000014093	Bola3	65.9436	0.112978	0.113332	0.996876	0.318825	0.638841
ENSMAUG00000007513	Slc30a10	628.154	-0.187333	0.187905	-0.996958	0.318785	0.638841
ENSMAUG00000016777	Ss18l1	46.2616	-0.126127	0.126479	-0.997215	0.31866	0.638841
ENSMAUG00000008068	St8sia4	11.8985	-0.26746	0.268313	-0.996821	0.318851	0.638841
ENSMAUG00000004915	Trp53inp2	450.32	-0.121407	0.121748	-0.997198	0.318668	0.638841
ENSMAUG00000017557	Rac1	607.106	-0.053833	0.0540342	-0.996275	0.319116	0.639087
ENSMAUG00000012796	Taf10	238.925	0.0840138	0.0843215	0.996351	0.31908	0.639087
ENSMAUG00000001406	Arap3	59.4698	-0.155073	0.15571	-0.995912	0.319293	0.639199
ENSMAUG00000004194	Fanca	11.0951	-0.277577	0.278729	-0.995867	0.319315	0.639199
ENSMAUG00000019716	Tsen34	92.7448	0.15199	0.152652	0.995664	0.319413	0.639254
ENSMAUG00000017261	Slc25a40	339.397	0.0771842	0.0775324	0.995509	0.319489	0.639263
ENSMAUG00000002410	Trim3	94.5116	0.0997922	0.100316	0.994782	0.319842	0.639827
ENSMAUG00000011797	Def8	302.058	-0.077901	0.0783939	-0.993713	0.320363	0.640189
ENSMAUG00000010840	Fam13b	307.963	-0.119982	0.12071	-0.99397	0.320237	0.640189
ENSMAUG00000020126	Nudt5	143.72	-0.0942371	0.0948367	-0.993677	0.32038	0.640189
ENSMAUG00000007802	P4ha2	64.285	0.132496	0.133273	0.994175	0.320138	0.640189
ENSMAUG00000015375	Sh3pxd2a	62.8023	-0.176861	0.177976	-0.993735	0.320352	0.640189
ENSMAUG00000021984	Pik3r4	140.305	-0.0795919	0.0801199	-0.993409	0.320511	0.640308
ENSMAUG00000002195	Bms1	183.19	-0.071417	0.0719143	-0.993085	0.320668	0.640449
ENSMAUG00000009241	Cwc25	35.8259	-0.135958	0.137001	-0.992386	0.321009	0.640449
ENSMAUG00000020776	Kif26a	12.9694	-0.25556	0.257439	-0.9927	0.320856	0.640449
ENSMAUG00000007610	Ppp1r18	15.6355	-0.229075	0.230806	-0.992499	0.320954	0.640449
ENSMAUG00000014541	Sh2b2	19.1438	0.283129	0.285296	0.992402	0.321001	0.640449
ENSMAUG00000006627	Ube3a	129.285	-0.0981683	0.0988757	-0.992845	0.320785	0.640449
ENSMAUG00000018862	Stk17b	57.6454	-0.12904	0.130056	-0.992188	0.321106	0.640499
ENSMAUG00000010911	Igtp	677.437	-0.176439	0.177972	-0.991386	0.321497	0.641028
ENSMAUG00000008541	Tmod1	143.128	-0.306539	0.309213	-0.991352	0.321514	0.641028
ENSMAUG00000012556	Cpeb2	36.2533	-0.225296	0.227338	-0.991018	0.321677	0.641069
ENSMAUG00000011320	Pcmt1	63.6771	-0.106397	0.10736	-0.991026	0.321673	0.641069
ENSMAUG00000014411	Per1	228.46	0.420747	0.424685	0.990727	0.321819	0.64121
ENSMAUG00000000809	Tie1	35.5093	-0.174965	0.176659	-0.990411	0.321973	0.641233
ENSMAUG00000016235	Wrn	163.851	0.121315	0.122484	0.990457	0.321951	0.641233
ENSMAUG00000020690	Pgpep1	46.953	0.176012	0.177795	0.989969	0.322189	0.64152
ENSMAUG00000015492	Pi4k2b	388.032	-0.175192	0.177046	-0.989526	0.322406	0.641667
ENSMAUG00000009497	Rad51d	119.706	-0.129641	0.131011	-0.989544	0.322397	0.641667
ENSMAUG00000019388	Fkbp14	114.857	0.13025	0.131698	0.989004	0.322661	0.64189
ENSMAUG00000010075	Ppp1r10	209.341	-0.181968	0.183973	-0.989101	0.322614	0.64189
ENSMAUG00000011394	Ccdc93	58.5825	0.139484	0.141098	0.988566	0.322876	0.642175
ENSMAUG00000001000	Chd7	49.3014	0.137165	0.138792	0.988277	0.323017	0.642314
ENSMAUG00000021994	Ciao1	112.771	0.0866265	0.0876943	0.987824	0.323239	0.642613
ENSMAUG00000015045	Ctsa	2821.7	-0.0968261	0.0980833	-0.987182	0.323553	0.642936
ENSMAUG00000022143	Manbal	246.607	-0.0920797	0.0932874	-0.987054	0.323616	0.642936
ENSMAUG00000015465	Usp9x	369.827	-0.0955061	0.0967492	-0.987151	0.323569	0.642936
ENSMAUG00000001797	Adap2	80.2595	-0.142925	0.145096	-0.985038	0.324606	0.643089
ENSMAUG00000016598	Ankrd52	24.8092	-0.211816	0.214856	-0.985852	0.324206	0.643089
ENSMAUG00000002031	Atg4b	219.008	0.0725577	0.0735803	0.986102	0.324083	0.643089
ENSMAUG00000013658	Ccdc88a	50.1756	-0.145331	0.147372	-0.98615	0.32406	0.643089
ENSMAUG00000010312	Cks2	56.3861	-0.137255	0.13927	-0.985534	0.324362	0.643089
ENSMAUG00000000215	Mlec	37.8691	-0.22062	0.223879	-0.985442	0.324407	0.643089
ENSMAUG00000010813	Pc	132.029	-0.0950958	0.0964096	-0.986373	0.32395	0.643089
ENSMAUG00000017312	Rgmb	23.6645	0.171705	0.17432	0.984999	0.324624	0.643089
ENSMAUG00000020743	Rrp12	56.1531	-0.166231	0.168479	-0.986657	0.323811	0.643089
ENSMAUG00000012871	Setdb2	55.1038	0.205255	0.208368	0.985058	0.324596	0.643089
ENSMAUG00000015339	Snrpa1	81.6017	0.109798	0.111425	0.985395	0.32443	0.643089
ENSMAUG00000001237	Srp72	528.395	-0.0659065	0.0668069	-0.986522	0.323877	0.643089
ENSMAUG00000009148	Tpx2	38.9454	-0.138813	0.140925	-0.98501	0.324619	0.643089
ENSMAUG00000012287	Cyth2	119.686	-0.104705	0.106324	-0.984772	0.324736	0.643162
ENSMAUG00000016919	Nos3	55.7822	-0.154143	0.156549	-0.984632	0.324805	0.643162
ENSMAUG00000021012	Ccdc107	83.2976	0.0999614	0.101559	0.984268	0.324984	0.643374
ENSMAUG00000015401	Adprh	363.855	0.0705048	0.0716512	0.984	0.325116	0.643494
ENSMAUG00000021448	Csk	268.454	0.108503	0.110334	0.983405	0.325408	0.643645
ENSMAUG00000004673	Elp4	24.1516	-0.155862	0.158458	-0.983616	0.325304	0.643645
ENSMAUG00000004657	Mief1	148.025	0.0926612	0.0942386	0.983261	0.325479	0.643645
ENSMAUG00000000494	Snrnp25	89.5215	0.112431	0.114315	0.983516	0.325353	0.643645
ENSMAUG00000012638	Gi2	400.132	-0.0887536	0.0903378	-0.982464	0.325871	0.644148
ENSMAUG00000021047	Slc25a44	286.521	-0.196041	0.199542	-0.982453	0.325877	0.644148
ENSMAUG00000000954	Dda1	63.1207	0.181682	0.185095	0.98156	0.326317	0.64445
ENSMAUG00000008577	Plcd1	81.926	-0.139461	0.142072	-0.981622	0.326286	0.64445
ENSMAUG00000016583	Rfx7	41.7581	-0.1307	0.13312	-0.981814	0.326191	0.64445
ENSMAUG00000010115	Stxbp4	25.8223	-0.181012	0.184346	-0.98191	0.326144	0.64445
ENSMAUG00000017034	Zbtb11	54.4834	-0.139905	0.142589	-0.981176	0.326506	0.644683
ENSMAUG00000007567	Tmem82	429.532	0.10364	0.105645	0.981021	0.326582	0.644692
ENSMAUG00000012984	Hsd17b10	1813.23	0.0628329	0.0640736	0.980636	0.326772	0.644777
ENSMAUG00000020846	Rgs2	8.77909	-0.295963	0.30185	-0.980499	0.32684	0.644777
ENSMAUG00000017546	Tead2	9.2613	-0.269286	0.274714	-0.98024	0.326968	0.644777
ENSMAUG00000007100	Tnks	9.29581	-0.379126	0.386782	-0.980205	0.326985	0.644777
ENSMAUG00000014531	Zfp451	57.8477	-0.134845	0.13755	-0.980335	0.326921	0.644777
ENSMAUG00000016286	Ints9	67.9142	-0.108465	0.110679	-0.979997	0.327087	0.644838
ENSMAUG00000017699	2410131K14Rik	55.413	0.127772	0.130588	0.978434	0.32786	0.644894
ENSMAUG00000008671	Aldh16a1	201.238	0.195269	0.199639	0.978113	0.328018	0.644894
ENSMAUG00000013282	Crtc3	85.8137	-0.104973	0.107275	-0.978544	0.327806	0.644894
ENSMAUG00000007969	Gm2a	1456.94	0.108433	0.110866	0.97805	0.32805	0.644894
ENSMAUG00000022060	Idua	40.2555	-0.134457	0.13734	-0.979009	0.327576	0.644894
ENSMAUG00000004976	Klhl2	87.1465	-0.0900532	0.0919866	-0.978982	0.327589	0.644894
ENSMAUG00000012056	Marchf3	67.8434	-0.182205	0.186037	-0.979402	0.327381	0.644894
ENSMAUG00000021894	Mrc2	109.048	-0.119143	0.12167	-0.979225	0.327469	0.644894
ENSMAUG00000016112	Msh5	9.33131	-0.334654	0.342055	-0.978366	0.327893	0.644894
ENSMAUG00000009322	Pacc1	17.537	-0.198	0.202428	-0.978124	0.328013	0.644894
ENSMAUG00000013846	Stau1	770.76	-0.0760512	0.0777214	-0.97851	0.327822	0.644894
ENSMAUG00000016832	Tmem250-ps	212.418	0.0827129	0.0844912	0.978952	0.327603	0.644894
ENSMAUG00000009945	Zfp672	101.393	0.117232	0.119795	0.978603	0.327776	0.644894
ENSMAUG00000017846	Arhgef18	236.241	0.0943827	0.09652	0.977856	0.328146	0.644941
ENSMAUG00000015306	Yipf4	398.91	0.0723101	0.0739837	0.977379	0.328382	0.645264
ENSMAUG00000015821	Smim8	62.8825	0.114089	0.116818	0.976643	0.328746	0.645838
ENSMAUG00000021948	Lpo	58.9111	-0.199936	0.204848	-0.976019	0.329055	0.646305
ENSMAUG00000011510	Cdyl	38.9189	-0.143134	0.146772	-0.975215	0.329454	0.646946
ENSMAUG00000018188	Pigo	78.891	-0.118583	0.121655	-0.974753	0.329683	0.647254
ENSMAUG00000012043	Mgrn1	204.796	0.110504	0.113422	0.974279	0.329918	0.647433
ENSMAUG00000017518	Optn	268.964	0.110472	0.113387	0.974289	0.329913	0.647433
ENSMAUG00000009843	Pcbp1	481.12	-0.0979165	0.100545	-0.973858	0.330127	0.647559
ENSMAUG00000017388	Rab29	28.5507	0.251703	0.258429	0.973976	0.330069	0.647559
ENSMAUG00000015013	Ttc7	136.512	0.1528	0.156953	0.973546	0.330282	0.647722
ENSMAUG00000021720	Hexim2	14.7514	0.222273	0.228422	0.973079	0.330514	0.647729
ENSMAUG00000005917	Prmt1	219.034	-0.0966218	0.0993073	-0.972958	0.330574	0.647729
ENSMAUG00000014264	Ptger4	12.0582	-0.236346	0.242894	-0.973041	0.330533	0.647729
ENSMAUG00000010587	Sco2	1089.36	0.107842	0.11083	0.973045	0.330531	0.647729
ENSMAUG00000015299	Fibp	276.399	0.0813307	0.0836405	0.972384	0.330859	0.647919
ENSMAUG00000003394	Sh3bgrl2	381.583	-0.106558	0.109607	-0.972182	0.33096	0.647919
ENSMAUG00000018032	Siglecg	46.1093	-0.153813	0.158198	-0.972281	0.330911	0.647919
ENSMAUG00000009378	Ttf1	38.3116	-0.1424	0.146428	-0.972491	0.330807	0.647919
ENSMAUG00000014141	Adal	59.5979	0.120225	0.123714	0.971798	0.331151	0.647963
ENSMAUG00000015474	Bin1	31.5764	-0.203459	0.209353	-0.971848	0.331126	0.647963
ENSMAUG00000021689	Spsb2	91.3891	0.103722	0.106743	0.971702	0.331199	0.647963
ENSMAUG00000004803	P3h2	24.0718	-0.170697	0.1757	-0.971525	0.331287	0.647994
ENSMAUG00000009572	Pacsin3	440.119	0.0984827	0.101405	0.971182	0.331458	0.648076
ENSMAUG00000020965	Perp	1011.88	0.051232	0.0527539	0.971151	0.331473	0.648076
ENSMAUG00000005059	Gja4	18.0122	-0.186119	0.191708	-0.970845	0.331626	0.648233
ENSMAUG00000012562	Tdrd3	48.756	0.115363	0.118905	0.970216	0.331939	0.648704
ENSMAUG00000004278	Hacd3	1375.33	-0.0819426	0.0844915	-0.969832	0.33213	0.648937
ENSMAUG00000013545	Ccdc91	86.2448	0.118845	0.122566	0.969641	0.332226	0.648975
ENSMAUG00000006030	Rpf1	107.585	-0.0895426	0.0923619	-0.969476	0.332308	0.648975
ENSMAUG00000003185	Zmym6	128.493	-0.134688	0.138945	-0.969358	0.332366	0.648975
ENSMAUG00000015110	Gpd2	431.8	-0.154075	0.15909	-0.968476	0.332807	0.649035
ENSMAUG00000007703	Hmces	42.4946	-0.146729	0.15155	-0.968189	0.33295	0.649035
ENSMAUG00000022275	Kcnt2	33.773	0.292456	0.301884	0.968768	0.332661	0.649035
ENSMAUG00000019498	Nedd8	358.696	0.074738	0.0771411	0.968848	0.332621	0.649035
ENSMAUG00000004691	Otulin	46.1153	0.135129	0.139607	0.967923	0.333083	0.649035
ENSMAUG00000013705	Pck2	132.563	-0.172116	0.177645	-0.968875	0.332608	0.649035
ENSMAUG00000018575	Sav1	88.5729	-0.101249	0.104612	-0.967852	0.333118	0.649035
ENSMAUG00000009294	Tmem214	316.135	-0.110552	0.114224	-0.967849	0.33312	0.649035
ENSMAUG00000001735	Uhmk1	77.7441	-0.136671	0.14116	-0.968199	0.332945	0.649035
ENSMAUG00000003221	Zan	13.6292	0.244573	0.252548	0.968422	0.332833	0.649035
ENSMAUG00000008341	Foxred1	240.381	0.0800113	0.0827205	0.967248	0.33342	0.649478
ENSMAUG00000019024	Slc50a1	88.2924	0.109479	0.113205	0.967082	0.333503	0.649499
ENSMAUG00000016628	Cdadc1	129.602	-0.0756514	0.0782459	-0.966841	0.333624	0.649527
ENSMAUG00000019906	Nup62	154.304	0.0991428	0.102551	0.966764	0.333662	0.649527
ENSMAUG00000005941	Cav1	14.9735	0.233883	0.242192	0.965692	0.334198	0.650428
ENSMAUG00000000490	Rnf41	208.349	0.0743653	0.0770351	0.965343	0.334373	0.650428
ENSMAUG00000008642	St7	161.547	-0.107068	0.110892	-0.965517	0.334286	0.650428
ENSMAUG00000008902	Xpr1	30.274	-0.14999	0.155389	-0.96526	0.334415	0.650428
ENSMAUG00000013501	Ids	82.1429	-0.215952	0.223759	-0.965107	0.334491	0.650435
ENSMAUG00000012590	Extl1	113.447	-0.277076	0.287396	-0.964091	0.335	0.650553
ENSMAUG00000015481	Gse1	21.3898	-0.220515	0.228726	-0.964102	0.334995	0.650553
ENSMAUG00000016093	Setd5	283.543	0.090889	0.0942377	0.964465	0.334813	0.650553
ENSMAUG00000003076	Slc25a21	27.716	0.187719	0.194615	0.964565	0.334763	0.650553
ENSMAUG00000010262	Smn1	48.6533	-0.133104	0.138079	-0.963975	0.335059	0.650553
ENSMAUG00000003448	Tmem17	47.6362	0.121555	0.126057	0.964286	0.334903	0.650553
ENSMAUG00000016579	Zmat2	135.424	-0.0843236	0.0874175	-0.964608	0.334741	0.650553
ENSMAUG00000022159	Car5a	175.759	-0.103305	0.107225	-0.963444	0.335325	0.650609
ENSMAUG00000011198	Chaf1a	31.5792	-0.238844	0.247967	-0.963207	0.335443	0.650609
ENSMAUG00000020345	Msto1	124.464	0.10371	0.107651	0.963392	0.335351	0.650609
ENSMAUG00000013080	Pex11b	109.121	0.100269	0.104101	0.963192	0.335451	0.650609
ENSMAUG00000016649	Rac2	16.9065	-0.229119	0.237909	-0.96305	0.335522	0.650609
ENSMAUG00000017519	Tamm41	82.6331	0.106018	0.110049	0.963374	0.33536	0.650609
ENSMAUG00000013828	Pde4a	18.3743	-0.246361	0.256008	-0.962321	0.335889	0.651179
ENSMAUG00000010240	Rbsn	49.4851	-0.123269	0.128179	-0.961693	0.336204	0.651649
ENSMAUG00000020240	Dse	80.9856	-0.131512	0.136771	-0.961545	0.336278	0.651653
ENSMAUG00000019676	Khdc4	300.562	0.0914532	0.0951364	0.961285	0.336409	0.651765
ENSMAUG00000016685	Cep170b	168.207	0.108394	0.112833	0.960657	0.336724	0.651814
ENSMAUG00000016567	Kcnk3	37.5886	0.171537	0.178531	0.960826	0.33664	0.651814
ENSMAUG00000020532	Sh2d3c	10.3877	-0.3233	0.336501	-0.960769	0.336669	0.651814
ENSMAUG00000003249	Stradb	85.1358	0.101928	0.106081	0.960846	0.33663	0.651814
ENSMAUG00000004848	Coa3	186.233	0.0782902	0.0815368	0.960182	0.336964	0.651996
ENSMAUG00000012139	Cyp27a1	2108.09	0.149023	0.155198	0.960214	0.336947	0.651996
ENSMAUG00000021416	Nup88	112.559	-0.0959625	0.100017	-0.959463	0.337325	0.652555
ENSMAUG00000003540	Arhgap26	15.4024	-0.239407	0.249702	-0.958774	0.337673	0.652664
ENSMAUG00000016176	Bmpr1a	76.6622	-0.137151	0.14304	-0.958834	0.337642	0.652664
ENSMAUG00000020347	Pak4	123.303	0.18178	0.189526	0.95913	0.337494	0.652664
ENSMAUG00000009774	Trpc4ap	628.636	-0.0752298	0.0784541	-0.958903	0.337608	0.652664
ENSMAUG00000020639	Bcl9	54.0648	-0.127019	0.132571	-0.958119	0.338003	0.652733
ENSMAUG00000020545	Btg1	491.677	0.109247	0.114055	0.957838	0.338144	0.652733
ENSMAUG00000015027	Eci1	1097.75	0.115839	0.120926	0.957934	0.338096	0.652733
ENSMAUG00000008955	Nectin1	155.834	0.176176	0.183907	0.957967	0.33808	0.652733
ENSMAUG00000011504	Tmem9	64.3338	-0.126282	0.131788	-0.958224	0.33795	0.652733
ENSMAUG00000014810	Zswim5	25.1045	-0.174935	0.182613	-0.957958	0.338084	0.652733
ENSMAUG00000013887	Arhgef1	98.7164	0.127827	0.133475	0.957685	0.338222	0.652742
ENSMAUG00000014190	C130074G19Rik	60.7761	-0.151971	0.158884	-0.956495	0.338822	0.65376
ENSMAUG00000012416	Rps11	1845.49	0.0660125	0.0690258	0.956345	0.338898	0.653766
ENSMAUG00000004129	Patz1	26.9753	-0.191794	0.200581	-0.956193	0.338975	0.653773
ENSMAUG00000015268	Hnrnpk	1815.18	-0.0495782	0.051864	-0.955926	0.33911	0.653893
ENSMAUG00000001074	Adsl	182.564	0.0748523	0.0783525	0.955327	0.339412	0.653915
ENSMAUG00000019449	Armh3	177.537	-0.0967152	0.101224	-0.955459	0.339346	0.653915
ENSMAUG00000008071	Inhbe	437.33	-0.470268	0.492111	-0.955614	0.339267	0.653915
ENSMAUG00000021063	Nt5dc2	33.0701	-0.154974	0.162218	-0.955344	0.339404	0.653915
ENSMAUG00000020718	Cdc23	53.8564	-0.110797	0.116088	-0.954422	0.33987	0.654145
ENSMAUG00000021039	Maf	36.6862	0.24513	0.25688	0.95426	0.339952	0.654145
ENSMAUG00000010294	Mat2b	324.435	0.0787158	0.0824917	0.954227	0.339969	0.654145
ENSMAUG00000016768	Ncoa1	106.418	-0.132739	0.139094	-0.954311	0.339926	0.654145
ENSMAUG00000022126	Pigw	78.166	-0.0995331	0.104265	-0.954619	0.33977	0.654145
ENSMAUG00000003616	Qser1	31.9185	0.180369	0.188988	0.954397	0.339883	0.654145
ENSMAUG00000020970	Snrnp70	581.006	0.0859448	0.0901341	0.953522	0.340326	0.654411
ENSMAUG00000008391	Sphk2	256.956	0.166595	0.174676	0.953738	0.340216	0.654411
ENSMAUG00000011802	Wls	35.8188	-0.156793	0.164413	-0.953655	0.340258	0.654411
ENSMAUG00000008947	Abhd12	101.868	0.107517	0.112981	0.951642	0.341278	0.654725
ENSMAUG00000015829	Apoe	68465.7	0.166275	0.174606	0.952289	0.340951	0.654725
ENSMAUG00000022068	Chchd5	77.0294	0.145732	0.153353	0.950307	0.341957	0.654725
ENSMAUG00000009644	Cryzl1	126.273	-0.0963928	0.101372	-0.950881	0.341665	0.654725
ENSMAUG00000020289	Dcaf17	9.14517	-0.291404	0.306641	-0.950311	0.341954	0.654725
ENSMAUG00000020026	Ddx24	502.538	0.064573	0.0678638	0.951508	0.341347	0.654725
ENSMAUG00000010411	Fzd7	31.352	0.226726	0.238059	0.952396	0.340896	0.654725
ENSMAUG00000009573	Hnf1b	56.5776	0.133125	0.139993	0.950939	0.341635	0.654725
ENSMAUG00000005802	Mapk8ip1	20.7974	0.189193	0.198896	0.951216	0.341495	0.654725
ENSMAUG00000022038	Nme6	48.728	-0.137709	0.144856	-0.950662	0.341776	0.654725
ENSMAUG00000010803	Nr1h5	25.9665	-0.177602	0.186914	-0.95018	0.342021	0.654725
ENSMAUG00000011479	Nr1i2	2095.4	0.096618	0.101648	0.950517	0.341849	0.654725
ENSMAUG00000013876	Osbpl7	19.0911	-0.230101	0.241481	-0.952873	0.340654	0.654725
ENSMAUG00000015483	Pde7b	34.1671	-0.161196	0.169293	-0.952172	0.34101	0.654725
ENSMAUG00000009972	Pi4ka	327.452	0.0666033	0.0700883	0.950276	0.341972	0.654725
ENSMAUG00000021969	Pja1	183.827	-0.133484	0.140193	-0.952148	0.341022	0.654725
ENSMAUG00000021168	Rtraf	824.702	0.0613631	0.0644916	0.951489	0.341356	0.654725
ENSMAUG00000012069	Rwdd2b	172.829	-0.0787846	0.0827553	-0.952019	0.341087	0.654725
ENSMAUG00000022242	Srsf2	255.36	-0.10856	0.114147	-0.951056	0.341576	0.654725
ENSMAUG00000019404	Sult1b1	1481.45	-0.0864886	0.0909981	-0.950444	0.341887	0.654725
ENSMAUG00000010448	Trmt13	21.546	-0.196598	0.206396	-0.952526	0.340831	0.654725
ENSMAUG00000020473	Cpn1	1264.37	0.0796671	0.0838726	0.949859	0.342184	0.654898
ENSMAUG00000007551	Camk1	60.2922	-0.114829	0.12096	-0.949313	0.342461	0.655289
ENSMAUG00000006761	Mcoln2	9.19679	-0.342816	0.361212	-0.949073	0.342583	0.655383
ENSMAUG00000000556	St8sia3	8.15682	0.400588	0.422333	0.948513	0.342868	0.655747
ENSMAUG00000012510	Zdhhc4	188.602	0.0767693	0.0809451	0.948413	0.342919	0.655747
ENSMAUG00000010598	Borcs6	14.2865	0.249809	0.263517	0.947978	0.343141	0.65581
ENSMAUG00000013219	Dffa	80.6545	0.121038	0.127665	0.948089	0.343084	0.65581
ENSMAUG00000013909	Med16	87.1651	0.149731	0.157958	0.947917	0.343172	0.65581
ENSMAUG00000017062	Rilpl2	23.3696	0.161121	0.170041	0.947539	0.343364	0.656038
ENSMAUG00000017739	Reps2	14.9758	0.215825	0.227862	0.947177	0.343549	0.656251
ENSMAUG00000013461	Lrp10	196.42	0.0993493	0.104917	0.946935	0.343672	0.656347
ENSMAUG00000014922	Frem1	25.0081	0.201287	0.212628	0.946661	0.343812	0.656474
ENSMAUG00000010380	Camsap3	117.348	-0.0974018	0.102925	-0.946337	0.343977	0.656482
ENSMAUG00000021432	Mta1	226.618	0.11857	0.125309	0.946222	0.344035	0.656482
ENSMAUG00000012543	Pld4	19.2342	-0.227324	0.240189	-0.946439	0.343925	0.656482
ENSMAUG00000021678	Kcnj8	44.084	-0.129461	0.136881	-0.945795	0.344253	0.656758
ENSMAUG00000018383	Crcp	31.2021	0.180676	0.191111	0.945396	0.344457	0.657007
ENSMAUG00000001490	Ap3b1	360.533	-0.0777221	0.0822849	-0.944549	0.344889	0.65728
ENSMAUG00000002172	Ccdc159	71.3726	0.1064	0.112676	0.944306	0.345013	0.65728
ENSMAUG00000001713	Mgst1	15084.9	-0.0646415	0.0684485	-0.944381	0.344975	0.65728
ENSMAUG00000014162	Mul1	188.494	0.0968404	0.102557	0.944256	0.345039	0.65728
ENSMAUG00000019452	Srsf10	107.363	-0.114163	0.120841	-0.944736	0.344793	0.65728
ENSMAUG00000011159	Vgll4	74.4348	0.217667	0.230497	0.94434	0.344996	0.65728
ENSMAUG00000008574	Gins3	19.8543	0.158002	0.1674	0.943863	0.34524	0.657522
ENSMAUG00000013667	Sarm1	33.6253	0.193246	0.204842	0.943389	0.345482	0.657845
ENSMAUG00000009287	Tmem68	136.334	-0.0806503	0.0855071	-0.9432	0.345579	0.657889
ENSMAUG00000012188	Dazap1	286.022	0.126872	0.134583	0.9427	0.345834	0.658236
ENSMAUG00000018851	Kansl1	84.8763	-0.142256	0.15095	-0.9424	0.345988	0.658389
ENSMAUG00000004496	Abraxas2	120.411	-0.094072	0.0999632	-0.941066	0.346671	0.65862
ENSMAUG00000022104	Acadvl	4412.56	0.0796457	0.0845658	0.94182	0.346285	0.65862
ENSMAUG00000003636	Cadm1	147.294	-0.119412	0.126843	-0.941413	0.346493	0.65862
ENSMAUG00000020435	Hnrnpul1	341.604	0.104853	0.11144	0.940896	0.346758	0.65862
ENSMAUG00000019623	Kdelr2	623.905	-0.0809194	0.085902	-0.941996	0.346194	0.65862
ENSMAUG00000010920	Mttp	1710.31	-0.131284	0.139423	-0.941626	0.346384	0.65862
ENSMAUG00000012854	Rom1	19.3324	0.173664	0.184573	0.940897	0.346758	0.65862
ENSMAUG00000006265	Smarce1	315.605	-0.0702572	0.0746477	-0.941184	0.346611	0.65862
ENSMAUG00000018216	Thnsl1	61.2538	-0.126129	0.134055	-0.940874	0.34677	0.65862
ENSMAUG00000016852	Gars	442.929	-0.0841989	0.0895306	-0.940448	0.346988	0.658694
ENSMAUG00000009328	Rab35	132.71	-0.0902694	0.0960127	-0.940182	0.347124	0.658694
ENSMAUG00000000572	Rit1	118.368	0.0879812	0.0935691	0.94028	0.347074	0.658694
ENSMAUG00000001682	Sec14l4	2403.88	-0.0782987	0.0833018	-0.93994	0.347248	0.658694
ENSMAUG00000013106	Timp2	81.6095	-0.119624	0.127207	-0.940393	0.347016	0.658694
ENSMAUG00000011658	Zfand5	425.908	-0.105145	0.111864	-0.939942	0.347248	0.658694
ENSMAUG00000009441	Sh3bp5l	105.24	0.0922018	0.0981587	0.939313	0.34757	0.659164
ENSMAUG00000013829	Itpkc	27.7929	0.201163	0.214222	0.939038	0.347711	0.659293
ENSMAUG00000019795	Dio1	266.403	0.11565	0.123218	0.938577	0.347948	0.659442
ENSMAUG00000017028	Hivep1	74.0773	-0.137709	0.146759	-0.938334	0.348073	0.659442
ENSMAUG00000012656	Rragc	386.022	-0.0729199	0.0777139	-0.938313	0.348084	0.659442
ENSMAUG00000006481	Ube2l3	371.442	-0.0613791	0.0653862	-0.938715	0.347877	0.659442
ENSMAUG00000013746	Mtcp1	12.7387	0.208428	0.222165	0.938164	0.34816	0.659447
ENSMAUG00000016932	Arl6	14.4459	-0.224902	0.239844	-0.937702	0.348398	0.659643
ENSMAUG00000010881	Mbd6	253.83	-0.103135	0.110007	-0.937534	0.348484	0.659643
ENSMAUG00000003549	Plpp3	1834.32	0.112016	0.119474	0.937578	0.348461	0.659643
ENSMAUG00000011671	Cyb561a3	130.258	0.0906384	0.0967159	0.937162	0.348675	0.659727
ENSMAUG00000011224	Leprotl1	162.074	0.0708518	0.0755937	0.937272	0.348618	0.659727
ENSMAUG00000010611	R3hdm4	786.253	0.110997	0.118468	0.936938	0.348791	0.659807
ENSMAUG00000021112	Plxnd1	201.061	-0.114829	0.122592	-0.936677	0.348925	0.659921
ENSMAUG00000008567	Cwh43	16.294	-0.202742	0.216643	-0.935835	0.349358	0.660046
ENSMAUG00000013588	Higd1a	452.952	0.0989668	0.105705	0.936254	0.349143	0.660046
ENSMAUG00000021294	Prdx3	849.42	0.067808	0.0724376	0.936088	0.349228	0.660046
ENSMAUG00000010984	Socs3	38.8754	-0.184579	0.197207	-0.935968	0.34929	0.660046
ENSMAUG00000013933	Spidr	65.4689	0.114316	0.122102	0.936235	0.349152	0.660046
ENSMAUG00000001172	Aldh1a3	73.917	0.154047	0.164707	0.93528	0.349644	0.660447
ENSMAUG00000008481	Clec12a	26.1081	-0.209899	0.224466	-0.935106	0.349734	0.660477
ENSMAUG00000019707	Epg5	181.26	0.0701856	0.0750815	0.934793	0.349895	0.660536
ENSMAUG00000018724	Prr13	295.736	-0.141751	0.151645	-0.93476	0.349912	0.660536
ENSMAUG00000015170	Tfb2m	230.998	0.0942557	0.100864	0.934486	0.350053	0.660663
ENSMAUG00000018067	Entpd7	57.0752	0.191556	0.205028	0.93429	0.350154	0.660716
ENSMAUG00000013449	Fyb2	109.692	-0.186353	0.19954	-0.933916	0.350347	0.660725
ENSMAUG00000001196	Pxylp1	58.3314	-0.106015	0.113511	-0.933964	0.350323	0.660725
ENSMAUG00000015039	Yme1l1	189.575	-0.108821	0.116529	-0.933853	0.35038	0.660725
ENSMAUG00000006720	Fxyd7	10.8834	-0.304594	0.326328	-0.9334	0.350613	0.660758
ENSMAUG00000010778	Mfn1	352.583	-0.0681793	0.0730422	-0.933424	0.350601	0.660758
ENSMAUG00000014135	Zfp69	18.6701	-0.209145	0.22407	-0.933391	0.350618	0.660758
ENSMAUG00000017881	Bmp2k	26.5957	-0.182381	0.195556	-0.932629	0.351011	0.661082
ENSMAUG00000017693	Trim47	16.5809	-0.209284	0.224377	-0.932733	0.350958	0.661082
ENSMAUG00000017340	Xrcc6	140.438	0.0825874	0.0885356	0.932816	0.350915	0.661082
ENSMAUG00000009102	Fam32a	409.151	0.0756197	0.0811299	0.932082	0.351294	0.661466
ENSMAUG00000009732	Gbe1	1134.53	-0.109533	0.117624	-0.931208	0.351746	0.661466
ENSMAUG00000011189	Msln	8.22969	-0.387462	0.416136	-0.931095	0.351804	0.661466
ENSMAUG00000019066	N4bp1	182.929	-0.0964264	0.103558	-0.931131	0.351786	0.661466
ENSMAUG00000000642	Rab17	205.928	-0.141373	0.151741	-0.931672	0.351506	0.661466
ENSMAUG00000001836	Taz	101.891	0.0901667	0.0967508	0.931948	0.351363	0.661466
ENSMAUG00000019967	Tmem165	36.3138	-0.141683	0.152086	-0.931601	0.351543	0.661466
ENSMAUG00000010013	Traf7	97.1609	-0.0845369	0.0907571	-0.931464	0.351614	0.661466
ENSMAUG00000020189	Msl2	46.6689	-0.142004	0.152567	-0.930762	0.351977	0.661651
ENSMAUG00000007972	Klf4	19.1011	0.222363	0.238988	0.930433	0.352147	0.661694
ENSMAUG00000021845	Srsf1	235.902	-0.103188	0.110888	-0.930561	0.352081	0.661694
ENSMAUG00000000943	Arhgef9	10.5942	-0.289654	0.311365	-0.930272	0.35223	0.661712
ENSMAUG00000015641	Ercc8	17.0144	-0.190377	0.204751	-0.929798	0.352476	0.662035
ENSMAUG00000016205	Eml2	69.8196	0.130145	0.140054	0.92925	0.352759	0.662139
ENSMAUG00000014204	Eml3	139.175	0.0763801	0.0822194	0.92898	0.3529	0.662139
ENSMAUG00000020006	Hras	241.392	0.073014	0.0785539	0.929476	0.352642	0.662139
ENSMAUG00000018481	Serf2	1351.41	0.0712948	0.0767286	0.929181	0.352795	0.662139
ENSMAUG00000006705	Tfb1m	189.382	0.0666905	0.0717876	0.928998	0.35289	0.662139
ENSMAUG00000014616	Prickle3	75.9664	0.134698	0.145085	0.92841	0.353195	0.662554
ENSMAUG00000014832	Dis3	68.1324	-0.105507	0.113732	-0.92768	0.353574	0.662587
ENSMAUG00000018706	Gss	817.875	-0.134752	0.145259	-0.927664	0.353582	0.662587
ENSMAUG00000011318	Mlxip	27.169	-0.182849	0.19711	-0.927654	0.353587	0.662587
ENSMAUG00000018321	Ppat	57.9539	0.127659	0.137623	0.927597	0.353617	0.662587
ENSMAUG00000011341	Prag1	8.4809	-0.286064	0.30836	-0.927697	0.353565	0.662587
ENSMAUG00000003906	Spaca6	14.7979	0.206596	0.22274	0.927522	0.353655	0.662587
ENSMAUG00000021956	Cipc	42.4137	0.164894	0.178055	0.926086	0.354401	0.662731
ENSMAUG00000015588	Dmxl1	80.1659	-0.18517	0.199955	-0.926058	0.354416	0.662731
ENSMAUG00000017678	Inpp5e	147.624	0.0796476	0.0860168	0.925954	0.35447	0.662731
ENSMAUG00000005494	Mrpl17	283.442	0.0739875	0.079819	0.926941	0.353957	0.662731
ENSMAUG00000019390	Pcdh1	242.872	-0.116347	0.125523	-0.926896	0.353981	0.662731
ENSMAUG00000007778	Svbp	23.7366	0.183736	0.198419	0.925999	0.354447	0.662731
ENSMAUG00000008784	Vamp3	175.408	0.0689937	0.0745003	0.926086	0.354401	0.662731
ENSMAUG00000003104	Zfp14	21.6242	-0.178437	0.192463	-0.927123	0.353863	0.662731
ENSMAUG00000013077	Zfp281	129.077	-0.0983914	0.106257	-0.925972	0.354461	0.662731
ENSMAUG00000009959	Zscan29	49.7224	0.13032	0.14064	0.926619	0.354124	0.662731
ENSMAUG00000022048	Dram1	12.9916	-0.248038	0.26799	-0.92555	0.35468	0.662985
ENSMAUG00000013269	Ccdc171	14.3768	0.189367	0.204668	0.92524	0.354841	0.663121
ENSMAUG00000020234	Shld1	14.7639	0.195796	0.211676	0.924984	0.354974	0.663121
ENSMAUG00000006508	Xrcc4	32.7051	0.15393	0.166403	0.925042	0.354944	0.663121
ENSMAUG00000012805	Ptpn2	217.499	0.0835853	0.0903891	0.924727	0.355108	0.663187
ENSMAUG00000015967	Renbp	17.2847	-0.207165	0.224051	-0.924632	0.355158	0.663187
ENSMAUG00000021581	Ache	10.8424	0.227782	0.246735	0.923183	0.355912	0.663633
ENSMAUG00000007472	Ate1	11.7286	-0.264719	0.28652	-0.923912	0.355532	0.663633
ENSMAUG00000020119	C87436	59.971	0.0975851	0.105634	0.923806	0.355588	0.663633
ENSMAUG00000016944	Gnpda2	11.1474	-0.275481	0.29845	-0.923038	0.355987	0.663633
ENSMAUG00000017707	Hook1	524.878	0.100481	0.108784	0.923674	0.355656	0.663633
ENSMAUG00000014768	Ncapd3	18.3797	-0.18875	0.204385	-0.923498	0.355748	0.663633
ENSMAUG00000009118	Plk2	176.738	-0.189157	0.204906	-0.923142	0.355933	0.663633
ENSMAUG00000000196	Rgn	8027.45	-0.102778	0.111335	-0.923139	0.355935	0.663633
ENSMAUG00000010514	Cln5	130.218	0.0934996	0.101365	0.922401	0.356319	0.664114
ENSMAUG00000012180	Fbxo31	721.093	0.115	0.124715	0.922097	0.356478	0.664134
ENSMAUG00000018083	Taok3	157.204	0.0959702	0.104075	0.922121	0.356465	0.664134
ENSMAUG00000020803	Slc23a1	296.031	-0.0836836	0.0907902	-0.921726	0.356672	0.664356
ENSMAUG00000013730	Prdm15	54.63	-0.134585	0.146135	-0.920959	0.357072	0.664964
ENSMAUG00000003857	Slirp	100.722	0.0947674	0.102974	0.920302	0.357415	0.665327
ENSMAUG00000007571	Tsc2	326.886	-0.0717725	0.0779796	-0.920401	0.357363	0.665327
ENSMAUG00000008977	Cish	323.979	0.399944	0.435037	0.919335	0.35792	0.665865
ENSMAUG00000018741	Gmcl1	79.4896	0.114158	0.124145	0.919553	0.357806	0.665865
ENSMAUG00000013125	Itprip	10.657	-0.30699	0.333931	-0.919323	0.357927	0.665865
ENSMAUG00000008009	Bco1	163.235	-0.0848764	0.0923578	-0.918996	0.358098	0.665908
ENSMAUG00000014722	Slc25a20	1075.77	0.0800616	0.0871155	0.919028	0.358081	0.665908
ENSMAUG00000002040	Pigm	22.7013	0.184821	0.201144	0.918848	0.358175	0.665913
ENSMAUG00000009609	Slc39a5	869.595	0.114183	0.1243	0.918606	0.358302	0.666011
ENSMAUG00000020910	Spata2	48.0923	-0.122063	0.132966	-0.918002	0.358618	0.66646
ENSMAUG00000008825	Cryl1	378.657	-0.148174	0.161546	-0.917223	0.359026	0.666558
ENSMAUG00000018987	Egfl7	105.508	0.110304	0.120271	0.917126	0.359077	0.666558
ENSMAUG00000011392	Qpct	77.1191	-0.158023	0.172285	-0.91722	0.359027	0.666558
ENSMAUG00000019085	Stk4	11.2112	-0.278285	0.303367	-0.917324	0.358973	0.666558
ENSMAUG00000011134	Trmt1	106.443	0.108806	0.118647	0.917052	0.359116	0.666558
ENSMAUG00000005011	Trpm2	10.809	0.217801	0.237489	0.917102	0.359089	0.666558
ENSMAUG00000000950	Kif26b	9.99898	0.391743	0.4275	0.916357	0.35948	0.667096
ENSMAUG00000012897	Nup210	45.2245	-0.153151	0.167238	-0.915766	0.359789	0.667533
ENSMAUG00000009908	Akip1	165.648	0.0668903	0.0730932	0.915138	0.360119	0.667603
ENSMAUG00000011365	Idnk	76.691	0.121915	0.133253	0.914911	0.360238	0.667603
ENSMAUG00000001415	Kp4	354.707	-0.0820912	0.089667	-0.915511	0.359923	0.667603
ENSMAUG00000005822	Ndc80	14.9728	-0.226361	0.247493	-0.914618	0.360392	0.667603
ENSMAUG00000013224	Pkdcc	241.425	0.190264	0.208103	0.914277	0.360571	0.667603
ENSMAUG00000019670	Pop5	60.9073	0.109353	0.119555	0.914667	0.360366	0.667603
ENSMAUG00000001542	Prrg3	12.7301	-0.253424	0.277144	-0.914412	0.3605	0.667603
ENSMAUG00000014501	Rnf169	25.8254	0.157081	0.171765	0.914507	0.36045	0.667603
ENSMAUG00000020015	Sfrp1	18.9485	-0.241258	0.263623	-0.915163	0.360106	0.667603
ENSMAUG00000010105	Tesk1	195.506	0.0990812	0.108328	0.914644	0.360379	0.667603
ENSMAUG00000000311	Pum2	452.554	-0.0657524	0.0719472	-0.913898	0.36077	0.667834
ENSMAUG00000004916	Atp9a	447.639	-0.119393	0.130713	-0.913403	0.361031	0.66804
ENSMAUG00000014251	Galnt11	127.61	0.101419	0.11103	0.913439	0.361012	0.66804
ENSMAUG00000000473	Lhx2	11.6038	0.231297	0.253321	0.913058	0.361212	0.668238
ENSMAUG00000016264	B3gntl1	22.5731	-0.159699	0.175145	-0.911812	0.361868	0.669314
ENSMAUG00000010224	B230118H07Rik	32.9419	0.133643	0.146702	0.910981	0.362305	0.669433
ENSMAUG00000013544	C2cd2	843.934	-0.108567	0.119113	-0.911458	0.362054	0.669433
ENSMAUG00000019596	Fancb	24.7168	-0.187376	0.20564	-0.911184	0.362198	0.669433
ENSMAUG00000000807	Pgm1	852.5	0.0913404	0.100263	0.911005	0.362293	0.669433
ENSMAUG00000000852	S100pbp	11.5111	-0.253369	0.278101	-0.911068	0.36226	0.669433
ENSMAUG00000021488	Bub1b	15.9553	-0.196374	0.215786	-0.910041	0.362801	0.669787
ENSMAUG00000012691	Cnih4	48.398	0.178767	0.196423	0.91011	0.362765	0.669787
ENSMAUG00000017645	Sgk3	30.6828	-0.146704	0.161134	-0.910451	0.362585	0.669787
ENSMAUG00000010092	Tjp3	117.913	0.176584	0.194068	0.90991	0.36287	0.669787
ENSMAUG00000015101	Zbtb8a	31.0987	-0.142806	0.156896	-0.910195	0.36272	0.669787
ENSMAUG00000003276	Atg7	88.8508	-0.103005	0.11326	-0.909454	0.363111	0.669793
ENSMAUG00000009212	Cabyr	18.5486	0.202239	0.222436	0.909197	0.363246	0.669793
ENSMAUG00000008486	Cdc37	433.349	0.0924449	0.101675	0.909224	0.363232	0.669793
ENSMAUG00000021451	Ubr1	43.7346	-0.182184	0.200304	-0.909536	0.363067	0.669793
ENSMAUG00000021021	Vps9d1	328.171	0.0638731	0.0702264	0.909532	0.363069	0.669793
ENSMAUG00000008513	Mical2	10.9979	-0.280174	0.308342	-0.908649	0.363536	0.670189
ENSMAUG00000013672	Elp3	125.334	0.1101	0.121227	0.908213	0.363766	0.670201
ENSMAUG00000000145	Ptcd3	325.003	-0.0610719	0.0672412	-0.908252	0.363745	0.670201
ENSMAUG00000016007	Smc6	186.224	0.073361	0.0807668	0.908306	0.363716	0.670201
ENSMAUG00000022090	Pum1	293.916	0.0971575	0.10711	0.907086	0.364362	0.671098
ENSMAUG00000011639	Sumo1	117.691	-0.0884486	0.0975168	-0.907009	0.364402	0.671098
ENSMAUG00000016169	Car8	587.971	0.0509733	0.0562471	0.906239	0.36481	0.671573
ENSMAUG00000000327	Tradd	63.0391	-0.0998491	0.110168	-0.906339	0.364757	0.671573
ENSMAUG00000008091	Nicn1	59.0273	0.104386	0.11525	0.90574	0.365073	0.67192
ENSMAUG00000011638	Neu2	8.24529	0.271723	0.300064	0.905552	0.365173	0.671966
ENSMAUG00000010317	Ehd2	22.5514	-0.197165	0.217765	-0.905401	0.365253	0.671975
ENSMAUG00000017378	Cops3	198.823	-0.0609575	0.067343	-0.90518	0.36537	0.671999
ENSMAUG00000017897	Kdelr1	570.599	0.050313	0.0555915	0.905049	0.36544	0.671999
ENSMAUG00000018888	Lig4	10.9955	-0.229184	0.253256	-0.904953	0.36549	0.671999
ENSMAUG00000010648	Cdk4	405.12	-0.0580055	0.0641878	-0.903684	0.366163	0.672687
ENSMAUG00000015742	Flot2	93.541	-0.11196	0.123857	-0.903945	0.366025	0.672687
ENSMAUG00000021636	Mrpl45	218.784	-0.0925378	0.102378	-0.90388	0.366059	0.672687
ENSMAUG00000021744	Rrp9	60.4377	0.101787	0.112642	0.903635	0.366189	0.672687
ENSMAUG00000017651	Sdad1	27.4464	0.148608	0.164473	0.903541	0.366239	0.672687
ENSMAUG00000018970	Bace2	11.0704	-0.218316	0.241748	-0.903074	0.366487	0.673004
ENSMAUG00000001852	Nol3	20.5596	-0.257869	0.285688	-0.902624	0.366725	0.67307
ENSMAUG00000015955	Sh3bp4	96.0341	0.100291	0.111116	0.902582	0.366748	0.67307
ENSMAUG00000016650	Stk24	233.574	0.0820602	0.0908914	0.902838	0.366612	0.67307
ENSMAUG00000004124	Atxn3	8.72692	-0.276688	0.306631	-0.902347	0.366872	0.673162
ENSMAUG00000020736	Wdr6	119.65	-0.0909097	0.100779	-0.902067	0.367021	0.673297
ENSMAUG00000015506	Ace2	12.0116	0.483471	0.536074	0.901873	0.367124	0.673348
ENSMAUG00000016272	Atg5	394.573	0.070391	0.0781013	0.901279	0.36744	0.673377
ENSMAUG00000019286	Cdc123	329.075	-0.0668882	0.07421	-0.901337	0.367409	0.673377
ENSMAUG00000006203	Dl4	106.057	0.0858053	0.0951659	0.901639	0.367249	0.673377
ENSMAUG00000010995	Ing5	25.0458	0.196351	0.217804	0.901502	0.367321	0.673377
ENSMAUG00000014696	Shroom3	59.2322	0.226725	0.251631	0.901023	0.367576	0.67349
ENSMAUG00000008806	Ciao2b	173.634	0.0767258	0.0852038	0.900498	0.367855	0.673533
ENSMAUG00000014557	Ecpas	957.159	0.069526	0.0771969	0.900632	0.367784	0.673533
ENSMAUG00000000383	Stat6	117.585	-0.0733552	0.0814509	-0.900606	0.367798	0.673533
ENSMAUG00000013621	Tma16	70.1648	-0.103682	0.115149	-0.900414	0.3679	0.673533
ENSMAUG00000012453	Tut1	56.3467	0.126776	0.140833	0.900187	0.368021	0.673617
ENSMAUG00000014965	Ptp4a3	23.7787	-0.156936	0.174382	-0.899955	0.368144	0.673705
ENSMAUG00000008772	Ezh2	36.1494	-0.136932	0.15223	-0.899502	0.368385	0.674009
ENSMAUG00000017431	Capn5	32.9217	-0.158943	0.176729	-0.899361	0.36846	0.674009
ENSMAUG00000017403	Poc1a	68.6175	0.102799	0.114349	0.89899	0.368658	0.674233
ENSMAUG00000008802	Castor2	35.3334	0.199591	0.222309	0.897813	0.369285	0.675243
ENSMAUG00000006723	Sars	453.153	-0.0861961	0.0960856	-0.897076	0.369678	0.675824
ENSMAUG00000008584	Pla2g15	16.4698	-0.178404	0.198907	-0.896919	0.369762	0.675839
ENSMAUG00000001985	Mapk1ip1	11.7071	0.250146	0.278983	0.896638	0.369912	0.675909
ENSMAUG00000011057	Mgam	72.6944	-0.184242	0.205497	-0.896566	0.369951	0.675909
ENSMAUG00000000965	Cstf2	34.7728	-0.128411	0.143322	-0.895961	0.370274	0.675975
ENSMAUG00000010235	Ddx49	227.679	0.0834939	0.0932375	0.895497	0.370522	0.675975
ENSMAUG00000013057	Gpn2	63.1751	-0.0960056	0.107188	-0.895676	0.370426	0.675975
ENSMAUG00000007190	Hilpda	54.7213	-0.251695	0.281112	-0.895357	0.370597	0.675975
ENSMAUG00000008630	Hnrnpl	977.134	-0.0565706	0.0631912	-0.89523	0.370664	0.675975
ENSMAUG00000013753	Lancl1	88.4308	0.103419	0.115454	0.895755	0.370384	0.675975
ENSMAUG00000011937	N4bp2l2	108.907	-0.0996792	0.111312	-0.895494	0.370523	0.675975
ENSMAUG00000017148	Rtkn	88.287	0.122835	0.137198	0.895311	0.370621	0.675975
ENSMAUG00000016580	Ubxn2b	15.074	0.198943	0.222041	0.895972	0.370267	0.675975
ENSMAUG00000020231	Tlk1	257.562	0.0710103	0.0793611	0.894775	0.370908	0.676281
ENSMAUG00000002085	Sdhaf1	11.7606	0.248007	0.277233	0.89458	0.371012	0.676334
ENSMAUG00000016277	Ppib	1478.93	0.0674597	0.0754281	0.894358	0.37113	0.676413
ENSMAUG00000008901	Slc51a	36.2508	-0.408922	0.457315	-0.894182	0.371225	0.676447
ENSMAUG00000013379	Rap1a	392.643	-0.0607527	0.067988	-0.89358	0.371546	0.676809
ENSMAUG00000011253	Zdhhc18	16.1538	-0.228385	0.255599	-0.893529	0.371574	0.676809
ENSMAUG00000011229	Gng4	27.4666	-0.173059	0.193719	-0.893348	0.371671	0.676848
ENSMAUG00000016452	Mef2d	276.252	-0.0834139	0.0934203	-0.892889	0.371917	0.677158
ENSMAUG00000001058	Eif5	2222.6	0.0505588	0.0566832	0.891954	0.372418	0.677756
ENSMAUG00000016042	Mrnip	52.8977	0.118028	0.132376	0.891609	0.372602	0.677756
ENSMAUG00000006653	Mrpl3	468.234	0.0576179	0.0645921	0.892027	0.372378	0.677756
ENSMAUG00000019620	Ncor1	312.736	-0.117757	0.132078	-0.891572	0.372622	0.677756
ENSMAUG00000017718	Tap1	161.433	0.145187	0.162794	0.891848	0.372475	0.677756
ENSMAUG00000013257	Gulo	7995.21	0.073162	0.0820803	0.891346	0.372744	0.677839
ENSMAUG00000018091	Gm572	11.6265	0.297663	0.334427	0.890068	0.373429	0.678913
ENSMAUG00000010255	Jak3	9.33209	-0.327021	0.367454	-0.889964	0.373485	0.678913
ENSMAUG00000018400	Cabin1	45.2518	-0.125343	0.140993	-0.889003	0.374002	0.679633
ENSMAUG00000011255	Cmc2	134.225	0.0879804	0.0989718	0.888945	0.374033	0.679633
ENSMAUG00000014597	Agpat2	765.693	-0.132207	0.148798	-0.888498	0.374273	0.679794
ENSMAUG00000012022	Kdm4a	130.426	0.0861625	0.0969664	0.888581	0.374228	0.679794
ENSMAUG00000000612	Djc14	306.203	0.0522523	0.058839	0.888055	0.374511	0.680089
ENSMAUG00000011804	Nxf2	68.8583	-0.113235	0.127624	-0.887252	0.374943	0.680202
ENSMAUG00000015534	Relch	289.861	-0.079997	0.0901643	-0.887236	0.374952	0.680202
ENSMAUG00000010505	Slc4a3	9.35476	0.264953	0.298454	0.887753	0.374674	0.680202
ENSMAUG00000000897	Thap12	223.301	-0.0593719	0.0668977	-0.887502	0.374809	0.680202
ENSMAUG00000013339	Zfp653	30.5448	0.153199	0.17261	0.887546	0.374785	0.680202
ENSMAUG00000014900	Resf1	56.6268	-0.151965	0.171351	-0.886861	0.375154	0.68043
ENSMAUG00000012967	Gm35339	21.5445	-0.196045	0.221255	-0.88606	0.375585	0.6808
ENSMAUG00000012727	Itpr2	417.474	-0.138256	0.155992	-0.886303	0.375454	0.6808
ENSMAUG00000015115	Mrps7	183.625	0.0680192	0.0767581	0.88615	0.375537	0.6808
ENSMAUG00000019154	Cyb5r4	255.469	-0.0643679	0.072679	-0.885646	0.375808	0.680816
ENSMAUG00000011666	Prkar2b	89.8398	0.127487	0.14393	0.885757	0.375748	0.680816
ENSMAUG00000011933	Tmem258	307.203	0.0950324	0.107306	0.885622	0.375821	0.680816
ENSMAUG00000014816	Ptch1	20.7824	0.246472	0.278548	0.884846	0.37624	0.681161
ENSMAUG00000016294	Septin10	166.145	-0.099097	0.11199	-0.884877	0.376223	0.681161
ENSMAUG00000019343	Tbp	25.8091	-0.153857	0.173858	-0.884957	0.37618	0.681161
ENSMAUG00000021954	Clcn7	139.052	0.0881857	0.0996832	0.88466	0.37634	0.681206
ENSMAUG00000010426	Eif2b4	175.923	-0.077425	0.0875439	-0.884414	0.376473	0.681266
ENSMAUG00000004105	Syap1	198.29	-0.0753839	0.0852453	-0.884318	0.376525	0.681266
ENSMAUG00000013540	Exog	9.16261	-0.240169	0.271699	-0.883951	0.376723	0.681393
ENSMAUG00000014719	Tsg101	318.889	-0.0497898	0.0563372	-0.883782	0.376814	0.681393
ENSMAUG00000010490	Tufm	894.405	0.0545713	0.0617487	0.883765	0.376823	0.681393
ENSMAUG00000015529	Appl2	184.736	0.0822924	0.0932251	0.882728	0.377383	0.681785
ENSMAUG00000021242	Cyp2j6	1290.75	0.0753965	0.0853979	0.882884	0.377299	0.681785
ENSMAUG00000009367	Hoxb4	23.5333	0.189754	0.214858	0.883156	0.377152	0.681785
ENSMAUG00000013009	Myo1d	27.3076	-0.193708	0.219459	-0.882661	0.377419	0.681785
ENSMAUG00000015163	Trim8	152.431	0.0808604	0.091583	0.882919	0.37728	0.681785
ENSMAUG00000012911	Gde1	62.0033	0.136111	0.154246	0.882432	0.377543	0.681871
ENSMAUG00000015097	Foxn3	365.06	0.0881907	0.100031	0.88163	0.377977	0.682115
ENSMAUG00000007604	N6amt1	13.1315	-0.202724	0.229872	-0.881902	0.37783	0.682115
ENSMAUG00000018479	Ndst2	405.031	0.090955	0.103139	0.881867	0.377849	0.682115
ENSMAUG00000019379	Os9	1452.16	0.0799046	0.0906482	0.88148	0.378058	0.682115
ENSMAUG00000018820	Tmem147	133.319	0.0847863	0.0961806	0.881533	0.37803	0.682115
ENSMAUG00000009600	Aasdh	63.6831	-0.0903266	0.102498	-0.881254	0.37818	0.682199
ENSMAUG00000016654	Abcc5	1636.21	0.109918	0.124811	0.880676	0.378493	0.682367
ENSMAUG00000018040	Mtg2	145.144	-0.0755466	0.0857628	-0.880878	0.378384	0.682367
ENSMAUG00000011834	Psd4	103.581	0.0945254	0.107335	0.880661	0.378501	0.682367
ENSMAUG00000003381	Nup155	79.3868	-0.106027	0.120417	-0.880498	0.37859	0.682388
ENSMAUG00000014468	Sap130	75.2206	0.108353	0.123263	0.879034	0.379383	0.683681
ENSMAUG00000000558	Eif2ak3	58.3303	-0.145892	0.166106	-0.878306	0.379778	0.684255
ENSMAUG00000019226	Psma5	456.356	-0.0669873	0.0763194	-0.877722	0.380094	0.684677
ENSMAUG00000019026	Zbtb7a	9.67247	0.232857	0.265336	0.877594	0.380164	0.684677
ENSMAUG00000019563	Cspp1	70.2481	0.123082	0.140361	0.876898	0.380542	0.684945
ENSMAUG00000013688	Noct	14.2828	-0.369335	0.421152	-0.876963	0.380507	0.684945
ENSMAUG00000017503	Tdrd7	149.009	-0.0738161	0.084177	-0.876916	0.380532	0.684945
ENSMAUG00000014962	Ap5b1	90.614	0.136953	0.156366	0.875852	0.38111	0.684966
ENSMAUG00000005456	Ef1	795.279	0.125635	0.143593	0.874941	0.381606	0.684966
ENSMAUG00000021997	Gm12248	109.206	-0.115509	0.132013	-0.874981	0.381584	0.684966
ENSMAUG00000000260	Malsu1	150.045	-0.0847927	0.0967947	-0.876006	0.381027	0.684966
ENSMAUG00000011034	Mzt2	56.658	0.13138	0.150074	0.87543	0.38134	0.684966
ENSMAUG00000018153	Noc4l	90.3491	-0.0896465	0.10231	-0.876225	0.380908	0.684966
ENSMAUG00000006250	Plekhh3	41.6879	0.180504	0.206302	0.874952	0.3816	0.684966
ENSMAUG00000014014	Plx1	22.0432	-0.196041	0.223607	-0.87672	0.380639	0.684966
ENSMAUG00000016625	Rcan2	140.168	-0.141903	0.161932	-0.876313	0.38086	0.684966
ENSMAUG00000014677	Sar1b	1871.8	0.0666049	0.0761302	0.874881	0.381639	0.684966
ENSMAUG00000020731	Smarca4	200.979	-0.100058	0.114241	-0.87585	0.381112	0.684966
ENSMAUG00000016033	Soat2	482.119	0.0764944	0.0874008	0.875214	0.381457	0.684966
ENSMAUG00000009390	Stx1b	38.9683	0.123794	0.141495	0.8749	0.381628	0.684966
ENSMAUG00000017455	Utp23	33.0505	-0.137762	0.157451	-0.874949	0.381602	0.684966
ENSMAUG00000014669	Zfp507	22.8526	0.201181	0.229981	0.874772	0.381698	0.684966
ENSMAUG00000019369	Sat1	170.353	-0.100533	0.11498	-0.874348	0.381929	0.685243
ENSMAUG00000005115	Arsb	63.2207	0.143254	0.16389	0.874085	0.382072	0.685363
ENSMAUG00000016691	Arl8b	555.115	-0.0575711	0.0659105	-0.873473	0.382405	0.685824
ENSMAUG00000019073	Psmd11	515.329	-0.0711729	0.0815377	-0.872883	0.382727	0.686263
ENSMAUG00000022244	Rpn1	2082.87	0.0660301	0.0756587	0.872736	0.382807	0.686271
ENSMAUG00000010091	Angel2	35.2426	-0.130583	0.149657	-0.872545	0.382911	0.68632
ENSMAUG00000012951	Slc45a4	70.312	0.19083	0.218854	0.871951	0.383235	0.686763
ENSMAUG00000009710	Gda	68.6713	0.160314	0.183892	0.871782	0.383327	0.686792
ENSMAUG00000019644	Atf1	171.085	-0.0791031	0.0908299	-0.870893	0.383813	0.687141
ENSMAUG00000017179	Dlc1	80.0289	-0.147337	0.169117	-0.871209	0.38364	0.687141
ENSMAUG00000010566	Immp1l	25.8656	-0.166555	0.19121	-0.871057	0.383723	0.687141
ENSMAUG00000008550	Rbms1	150.668	-0.0952685	0.109395	-0.870864	0.383828	0.687141
ENSMAUG00000017620	Slf2	25.1237	-0.191872	0.220395	-0.870584	0.383982	0.687278
ENSMAUG00000013048	Fmnl2	46.5229	0.174736	0.200848	0.869991	0.384305	0.68772
ENSMAUG00000012216	Flt3l	17.2952	-0.17263	0.198696	-0.868814	0.384949	0.688316
ENSMAUG00000013910	Golph3	372.706	-0.110067	0.126647	-0.869084	0.384801	0.688316
ENSMAUG00000011107	Mphosph6	63.341	-0.134367	0.154668	-0.868744	0.384987	0.688316
ENSMAUG00000018537	Reln	139.89	-0.135491	0.155973	-0.868682	0.385021	0.688316
ENSMAUG00000009418	Stk25	176.953	0.0655298	0.0754214	0.868849	0.38493	0.688316
ENSMAUG00000014192	Cdr2	32.59	-0.210893	0.242902	-0.868221	0.385273	0.688496
ENSMAUG00000016658	Nubpl	26.1981	0.18276	0.210528	0.868104	0.385337	0.688496
ENSMAUG00000014380	Tnfsf12	38.6872	-0.1438	0.165654	-0.868077	0.385352	0.688496
ENSMAUG00000005049	Rpf2	49.3083	-0.115546	0.133155	-0.867757	0.385527	0.688672
ENSMAUG00000010950	Slc26a11	54.1472	0.123859	0.142776	0.867506	0.385665	0.68878
ENSMAUG00000002768	Fbxw8	289.873	0.0697734	0.0804759	0.867011	0.385936	0.689128
ENSMAUG00000013507	Samd8	53.5008	-0.117697	0.135828	-0.866515	0.386208	0.689476
ENSMAUG00000017439	Arfgap3	104.429	-0.134654	0.155464	-0.866147	0.38641	0.689699
ENSMAUG00000005100	Oxa1l	276.629	0.0821328	0.0948516	0.865909	0.38654	0.689795
ENSMAUG00000010535	Kctd11	13.2537	0.194313	0.224548	0.865353	0.386845	0.689964
ENSMAUG00000004509	Ppp3cb	98.8398	-0.0806192	0.0931568	-0.865414	0.386811	0.689964
ENSMAUG00000012893	Zc3h12a	60.3207	0.119308	0.137877	0.865316	0.386865	0.689964
ENSMAUG00000021421	Ccdc47	559.736	0.0548029	0.0634223	0.864094	0.387536	0.690611
ENSMAUG00000017799	Kdm1b	109.441	-0.162105	0.187536	-0.864395	0.387371	0.690611
ENSMAUG00000015743	Rbak	24.8486	-0.170787	0.197645	-0.864109	0.387528	0.690611
ENSMAUG00000003090	Rse6	8.40388	-0.271924	0.314674	-0.864147	0.387507	0.690611
ENSMAUG00000013799	Aak1	8.64285	-0.309796	0.359038	-0.862848	0.388221	0.690692
ENSMAUG00000012723	Ankib1	91.9431	-0.104701	0.121357	-0.862752	0.388274	0.690692
ENSMAUG00000005008	Atp6v1d	436.943	-0.0586814	0.0680125	-0.862803	0.388246	0.690692
ENSMAUG00000022085	Gramd4	78.5282	-0.144981	0.16791	-0.86344	0.387896	0.690692
ENSMAUG00000012144	Hagh	3118.64	0.0821245	0.0951689	0.862934	0.388174	0.690692
ENSMAUG00000008783	Mfsd2a	187.447	-0.331958	0.384407	-0.863558	0.387831	0.690692
ENSMAUG00000011045	sp	84.5847	-0.0924971	0.107124	-0.863461	0.387884	0.690692
ENSMAUG00000010402	Pald1	70.6276	0.144698	0.167608	0.863307	0.387968	0.690692
ENSMAUG00000006295	Wdr47	10.2197	-0.23151	0.268037	-0.863726	0.387739	0.690692
ENSMAUG00000000559	Chtf8	265.964	0.0726229	0.0843097	0.861383	0.389027	0.691594
ENSMAUG00000012883	Ears2	131.623	0.0740957	0.086025	0.861328	0.389058	0.691594
ENSMAUG00000013364	Nup214	99.8652	-0.0862934	0.100193	-0.86127	0.389089	0.691594
ENSMAUG00000009735	Wapl	361.145	-0.059805	0.0694122	-0.861591	0.388913	0.691594
ENSMAUG00000014211	Bsdc1	328.93	-0.065993	0.0766439	-0.861033	0.38922	0.69169
ENSMAUG00000010462	Jade2	117.531	0.145173	0.168672	0.860686	0.389411	0.691892
ENSMAUG00000013503	Hnrnpr	183.178	-0.0762947	0.0886635	-0.860498	0.389515	0.69194
ENSMAUG00000021400	Acad11	4173.28	0.0484146	0.0563606	0.859016	0.390332	0.692021
ENSMAUG00000015162	Clec16a	303.791	0.0587293	0.0683595	0.859124	0.390272	0.692021
ENSMAUG00000009062	Itih5	16.2519	0.204682	0.238073	0.859742	0.389931	0.692021
ENSMAUG00000009690	Mgst2	799.26	0.072255	0.0840717	0.859445	0.390095	0.692021
ENSMAUG00000003368	Mob3c	100.119	0.0922183	0.10727	0.859686	0.389962	0.692021
ENSMAUG00000008850	Ptafr	46.8742	-0.131	0.152348	-0.859873	0.389859	0.692021
ENSMAUG00000018098	Slc7a2	181.393	0.237568	0.2764	0.859507	0.390061	0.692021
ENSMAUG00000017872	Spg7	257.256	0.0643216	0.0748734	0.859072	0.390301	0.692021
ENSMAUG00000020136	Suclg1	4168.49	0.0533955	0.0621535	0.859091	0.39029	0.692021
ENSMAUG00000019625	Zkscan7	67.7768	0.102412	0.119118	0.859752	0.389926	0.692021
ENSMAUG00000011139	Rasa1	136.026	-0.0960402	0.111847	-0.858679	0.390518	0.692215
ENSMAUG00000014992	Mettl16	58.0466	-0.116027	0.135157	-0.858459	0.390639	0.692293
ENSMAUG00000004882	Ikzf5	67.3008	0.104602	0.121929	0.857894	0.390951	0.692709
ENSMAUG00000012272	Cnnm4	18.1446	0.192831	0.224947	0.857227	0.391319	0.693088
ENSMAUG00000005491	Uck2	11.2715	-0.230489	0.268876	-0.857231	0.391317	0.693088
ENSMAUG00000019992	Efcab14	414.356	-0.0565257	0.0659629	-0.856932	0.391483	0.693104
ENSMAUG00000001816	Lrch1	86.4541	-0.118351	0.1381	-0.857	0.391445	0.693104
ENSMAUG00000012637	Comtd1	24.0259	0.196886	0.230101	0.855648	0.392193	0.693865
ENSMAUG00000003637	Mtmr1	47.0436	-0.154842	0.180976	-0.855596	0.392221	0.693865
ENSMAUG00000001430	Ptpn20	78.0425	-0.138326	0.161653	-0.855696	0.392166	0.693865
ENSMAUG00000012868	Tstd1	12.1451	-0.201464	0.235383	-0.855902	0.392052	0.693865
ENSMAUG00000012123	Casp2	109.675	0.0936051	0.109492	0.854903	0.392605	0.694149
ENSMAUG00000007966	Coq5	371.886	0.0591336	0.0691784	0.854799	0.392662	0.694149
ENSMAUG00000015577	Lrrc28	38.4851	-0.153063	0.179061	-0.85481	0.392656	0.694149
ENSMAUG00000001841	Slc35e2	21.946	-0.20088	0.235017	-0.854747	0.392691	0.694149
ENSMAUG00000010767	Abhd17c	81.7476	0.124529	0.145806	0.854071	0.393066	0.694401
ENSMAUG00000012152	Golt1b	102.611	-0.101094	0.118357	-0.854141	0.393027	0.694401
ENSMAUG00000009123	Pnpla1	9.12314	0.282342	0.330541	0.854181	0.393005	0.694401
ENSMAUG00000020293	Ipo11	32.3744	-0.14386	0.16852	-0.853664	0.393291	0.694411
ENSMAUG00000011768	Mfsd1	100.618	0.101655	0.119097	0.853546	0.393357	0.694411
ENSMAUG00000010850	Mien1	222.832	0.087269	0.102248	0.853502	0.393381	0.694411
ENSMAUG00000004700	Zfp760	13.4058	-0.220113	0.257828	-0.85372	0.39326	0.694411
ENSMAUG00000006347	Htra1	85.1226	-0.0972299	0.113983	-0.853024	0.393646	0.694742
ENSMAUG00000004979	Hipk1	67.9631	0.195885	0.229851	0.852223	0.39409	0.695253
ENSMAUG00000011910	Pgp	74.2126	-0.127499	0.149588	-0.852336	0.394028	0.695253
ENSMAUG00000015911	Apc4	138.963	-0.0836475	0.0981718	-0.852052	0.394185	0.695284
ENSMAUG00000020935	Mfsd5	130.918	-0.0751153	0.0881773	-0.851867	0.394288	0.695328
ENSMAUG00000009233	Camsap2	96.327	-0.0879098	0.103241	-0.8515	0.394492	0.695414
ENSMAUG00000020175	Glrx2	101.482	0.0856293	0.100557	0.851547	0.394466	0.695414
ENSMAUG00000000689	Dtnbp1	197.991	-0.0787289	0.0924873	-0.85124	0.394636	0.695532
ENSMAUG00000008509	Exo5	53.7484	0.110966	0.130452	0.850625	0.394978	0.695998
ENSMAUG00000009637	Jrk	30.4466	-0.14201	0.167074	-0.849983	0.395334	0.69601
ENSMAUG00000022175	Mindy2	56.9958	0.132095	0.155374	0.850175	0.395228	0.69601
ENSMAUG00000016721	Pex11a	532.194	-0.139791	0.164476	-0.849916	0.395372	0.69601
ENSMAUG00000008746	Sgpp1	257.588	-0.0744085	0.0875376	-0.850018	0.395315	0.69601
ENSMAUG00000010972	Sptan1	687.967	-0.0728374	0.0856932	-0.849979	0.395337	0.69601
ENSMAUG00000015754	2410002F23Rik	135.877	-0.106036	0.125008	-0.848231	0.396309	0.696169
ENSMAUG00000016508	4930523C07Rik	21.2005	-0.165114	0.194872	-0.847295	0.396831	0.696169
ENSMAUG00000019868	Bmt2	11.9708	-0.216788	0.25525	-0.849317	0.395705	0.696169
ENSMAUG00000021767	Cops2	281.607	-0.0587738	0.069298	-0.848131	0.396365	0.696169
ENSMAUG00000008886	Ddx6	37.957	-0.170387	0.201039	-0.847533	0.396698	0.696169
ENSMAUG00000005714	Dse1l1	174.205	-0.0640708	0.0754911	-0.84872	0.396037	0.696169
ENSMAUG00000000714	Eef1akmt1	70.0091	0.100815	0.118747	0.848989	0.395888	0.696169
ENSMAUG00000005086	Erap1	728.057	-0.0719142	0.0848412	-0.847633	0.396642	0.696169
ENSMAUG00000019842	Ift27	50.7489	0.106213	0.12503	0.849501	0.395603	0.696169
ENSMAUG00000014058	Kif1c	749.299	-0.0851131	0.100387	-0.84785	0.396522	0.696169
ENSMAUG00000007051	Med6	132.538	-0.07597	0.0895439	-0.848411	0.396209	0.696169
ENSMAUG00000002259	Mxra8	20.3427	-0.166222	0.195738	-0.849206	0.395767	0.696169
ENSMAUG00000004623	Pkmyt1	9.995	-0.236144	0.27857	-0.8477	0.396605	0.696169
ENSMAUG00000013921	Preb	299.299	-0.100732	0.118802	-0.847895	0.396496	0.696169
ENSMAUG00000017027	Rbm4b	54.9334	0.11958	0.141139	0.847246	0.396858	0.696169
ENSMAUG00000008412	Slc43a2	21.7164	-0.168728	0.199036	-0.847726	0.39659	0.696169
ENSMAUG00000009028	Zdhhc22	58.053	0.183042	0.216038	0.847266	0.396847	0.696169
ENSMAUG00000001011	Zfp523	206.225	0.0889547	0.104912	0.847895	0.396497	0.696169
ENSMAUG00000017579	Ccdc84	56.3712	-0.114097	0.134817	-0.846307	0.397381	0.696406
ENSMAUG00000015345	Cyb5r1	37.4644	-0.222474	0.262829	-0.846457	0.397298	0.696406
ENSMAUG00000020981	Sdr39u1	126.674	0.0822476	0.0971367	0.846721	0.397151	0.696406
ENSMAUG00000021238	Ube2h	33.7551	-0.187381	0.221332	-0.846606	0.397215	0.696406
ENSMAUG00000015103	Zfp513	50.3419	-0.136079	0.160772	-0.846412	0.397323	0.696406
ENSMAUG00000021508	Rrp1b	33.7561	0.13383	0.158166	0.846134	0.397478	0.696439
ENSMAUG00000010591	Lpxn	11.2197	0.20851	0.246611	0.845503	0.39783	0.696921
ENSMAUG00000014952	Mtr	26.1383	-0.176818	0.209181	-0.845287	0.39795	0.696995
ENSMAUG00000000582	Zeb1	102.616	-0.10654	0.126084	-0.844992	0.398115	0.697149
ENSMAUG00000013166	Slc10a1	5751.22	0.0570033	0.0674777	0.844772	0.398238	0.697227
ENSMAUG00000000853	Mtmr9	156.925	-0.0671108	0.0794572	-0.844616	0.398325	0.697244
ENSMAUG00000021044	Polr1e	55.9512	-0.117125	0.138732	-0.844254	0.398528	0.697462
ENSMAUG00000021958	Exoc6	156.053	-0.0729971	0.0865013	-0.843884	0.398734	0.697552
ENSMAUG00000013321	Gtf2b	77.5623	0.0888471	0.105277	0.843937	0.398705	0.697552
ENSMAUG00000010410	Arrdc3	1069.52	0.157097	0.18636	0.842976	0.399242	0.697574
ENSMAUG00000003111	Cad	126.845	-0.125706	0.149119	-0.84299	0.399234	0.697574
ENSMAUG00000008369	Ccndbp1	97.3776	-0.0851435	0.101039	-0.842679	0.399408	0.697574
ENSMAUG00000016610	Luc7l3	186.968	-0.0998895	0.118562	-0.842508	0.399504	0.697574
ENSMAUG00000017302	Map3k6	39.691	-0.178328	0.211606	-0.842735	0.399376	0.697574
ENSMAUG00000017059	Metrnl	8.54904	-0.27502	0.325986	-0.843657	0.398861	0.697574
ENSMAUG00000020884	Ndufaf8	19.538	0.190247	0.225721	0.842842	0.399317	0.697574
ENSMAUG00000009811	Trib1	220.702	-0.126043	0.149488	-0.843166	0.399136	0.697574
ENSMAUG00000012194	Zfp830	22.6588	0.147502	0.175058	0.842591	0.399457	0.697574
ENSMAUG00000016630	Zkscan17	82.8815	-0.125452	0.148909	-0.842472	0.399524	0.697574
ENSMAUG00000009016	Arid5b	209.661	0.216929	0.257534	0.842331	0.399603	0.697576
ENSMAUG00000018610	Sod1	8638.08	0.0666774	0.0791829	0.842068	0.39975	0.697697
ENSMAUG00000018462	Gm4356	32.8245	0.137718	0.16372	0.841176	0.400249	0.698139
ENSMAUG00000019208	Kat2a	50.8423	-0.112731	0.133996	-0.8413	0.40018	0.698139
ENSMAUG00000015139	Lama5	30.0536	-0.2279	0.270954	-0.841101	0.400291	0.698139
ENSMAUG00000005828	Trip10	130.898	0.104968	0.124804	0.841061	0.400314	0.698139
ENSMAUG00000016364	Tti2	68.352	-0.0946617	0.112569	-0.840918	0.400394	0.698143
ENSMAUG00000008957	Mob3b	42.6775	-0.21861	0.260084	-0.840536	0.400608	0.69838
ENSMAUG00000020681	Ucp2	51.3666	-0.169496	0.201705	-0.840314	0.400732	0.698461
ENSMAUG00000021403	Wfs1	61.1861	0.112492	0.13392	0.839989	0.400915	0.698644
ENSMAUG00000005983	Etv6	20.568	-0.244206	0.290793	-0.839792	0.401025	0.698689
ENSMAUG00000020212	Klhl12	136.233	0.0719164	0.0856489	0.839665	0.401096	0.698689
ENSMAUG00000011419	Anp32e	328.051	0.0694216	0.0827	0.839439	0.401223	0.698749
ENSMAUG00000006368	Pank4	81.5465	0.0928655	0.110647	0.839295	0.401304	0.698749
ENSMAUG00000018792	Smug1	17.5098	0.158694	0.189104	0.839187	0.401364	0.698749
ENSMAUG00000013864	Smim19	150.647	0.0685231	0.081683	0.838891	0.401531	0.698903
ENSMAUG00000009157	Fbrs	235.533	0.0850382	0.101481	0.837974	0.402045	0.699257
ENSMAUG00000018270	Gucd1	106.554	0.0843216	0.100623	0.837999	0.402031	0.699257
ENSMAUG00000013453	Kbtbd2	181.575	-0.0729236	0.0869891	-0.838308	0.401858	0.699257
ENSMAUG00000018740	Mynn	60.9754	-0.110686	0.132082	-0.838012	0.402024	0.699257
ENSMAUG00000000373	Olfml3	247.769	-0.0772955	0.0922816	-0.837605	0.402252	0.699481
ENSMAUG00000020288	Ankrd26	33.3775	0.196079	0.234256	0.837025	0.402578	0.699488
ENSMAUG00000011566	Atp2a1	12.3112	0.256877	0.306965	0.836826	0.40269	0.699488
ENSMAUG00000006236	Bicd2	60.8011	0.0916533	0.109574	0.836453	0.4029	0.699488
ENSMAUG00000013433	Cep131	46.3554	0.122869	0.146911	0.836351	0.402958	0.699488
ENSMAUG00000022217	Kin	66.2629	0.097256	0.116254	0.836581	0.402828	0.699488
ENSMAUG00000004663	cc1	125.088	-0.0905833	0.108267	-0.836666	0.402781	0.699488
ENSMAUG00000009880	She	16.9301	-0.162838	0.194676	-0.836459	0.402897	0.699488
ENSMAUG00000007822	Spopl	115.448	-0.0940914	0.1125	-0.836366	0.402949	0.699488
ENSMAUG00000021321	Suclg2	2827.79	0.067603	0.0808154	0.836511	0.402867	0.699488
ENSMAUG00000009607	Btbd9	30.7659	0.150896	0.18051	0.835942	0.403188	0.699752
ENSMAUG00000004382	G11	505.255	0.113465	0.135758	0.835785	0.403276	0.69977
ENSMAUG00000001235	Plcd3	11.1024	-0.27009	0.323472	-0.83497	0.403735	0.700296
ENSMAUG00000010684	Rad50	64.3238	-0.100272	0.120076	-0.835071	0.403678	0.700296
ENSMAUG00000015083	Bmp2	35.7182	-0.156062	0.187106	-0.834081	0.404236	0.700903
ENSMAUG00000016311	Cep63	70.363	-0.103676	0.124301	-0.834071	0.404241	0.700903
ENSMAUG00000020787	b1	107.783	0.102778	0.123289	0.833636	0.404486	0.701193
ENSMAUG00000010801	Arid2	80.1087	-0.0925238	0.111107	-0.832745	0.404989	0.701283
ENSMAUG00000018916	Cdc42ep4	59.1529	0.130121	0.156194	0.833069	0.404806	0.701283
ENSMAUG00000015819	Fbp1	10141.6	0.0632929	0.0759893	0.832919	0.40489	0.701283
ENSMAUG00000018451	Gpatch11	84.3	-0.0833748	0.100127	-0.83269	0.40502	0.701283
ENSMAUG00000017852	Kcnu1	12.0045	-0.276106	0.33163	-0.832574	0.405085	0.701283
ENSMAUG00000011814	Plbd1	26.4188	-0.176023	0.211368	-0.83278	0.404969	0.701283
ENSMAUG00000000545	Uxs1	23.9389	0.142807	0.171367	0.833342	0.404652	0.701283
ENSMAUG00000013145	Spindoc	35.0198	0.132295	0.159079	0.831631	0.405617	0.702069
ENSMAUG00000010220	Ctnnbip1	40.9115	0.137371	0.165318	0.830952	0.406001	0.702327
ENSMAUG00000020162	Gmppb	69.98	-0.113798	0.136921	-0.831123	0.405904	0.702327
ENSMAUG00000020322	Nucks1	29.6388	-0.146626	0.176446	-0.830993	0.405977	0.702327
ENSMAUG00000012829	Gas6	176.881	-0.276784	0.333257	-0.830542	0.406233	0.702457
ENSMAUG00000000417	Man1a2	47.0119	0.148438	0.178712	0.830597	0.406202	0.702457
ENSMAUG00000006322	Pbp2	28.1071	0.157117	0.189235	0.830277	0.406382	0.70258
ENSMAUG00000000387	Bcorl1	52.3033	-0.138978	0.167492	-0.829758	0.406675	0.702816
ENSMAUG00000013969	Prpf6	229.984	-0.0615002	0.0741166	-0.829777	0.406665	0.702816
ENSMAUG00000018166	Cideb	1242.65	-0.0677225	0.0816439	-0.829487	0.406829	0.702947
ENSMAUG00000005575	Tpp1	529.088	-0.0577095	0.0695954	-0.829213	0.406984	0.703079
ENSMAUG00000000535	Alas2	17.819	-0.190014	0.229347	-0.828501	0.407387	0.70364
ENSMAUG00000000708	Slc49a4	72.1588	0.088434	0.106794	0.828077	0.407627	0.70383
ENSMAUG00000008741	Wdr1	420.108	-0.0554451	0.0669603	-0.828029	0.407654	0.70383
ENSMAUG00000018382	Mamdc4	21.4739	0.142515	0.172166	0.827777	0.407797	0.703942
ENSMAUG00000001858	Capg	9.58498	-0.252796	0.305707	-0.826923	0.408281	0.7041
ENSMAUG00000015018	Mef2c	19.026	-0.17569	0.212417	-0.827101	0.40818	0.7041
ENSMAUG00000011551	Pex7	202.073	-0.0748177	0.090468	-0.827008	0.408233	0.7041
ENSMAUG00000020081	Setmar	18.239	-0.156271	0.188929	-0.827141	0.408157	0.7041
ENSMAUG00000012111	Slc35a1	334.296	0.0674249	0.0814858	0.827443	0.407986	0.7041
ENSMAUG00000001376	Zbtb17	84.8862	0.109458	0.132455	0.826377	0.40859	0.704363
ENSMAUG00000004103	Zfp383	36.9489	-0.134487	0.162742	-0.826381	0.408588	0.704363
ENSMAUG00000011315	Mamdc2	23.9577	0.175956	0.21305	0.825891	0.408866	0.704518
ENSMAUG00000007632	Nfib	29.1612	-0.192674	0.233345	-0.825704	0.408972	0.704518
ENSMAUG00000001113	Pigh	96.8486	0.0888311	0.107587	0.825665	0.408994	0.704518
ENSMAUG00000013835	Vegfb	20.1472	0.189253	0.229178	0.82579	0.408923	0.704518
ENSMAUG00000012860	Noc2l	195.819	-0.0630213	0.0763602	-0.825315	0.409193	0.704636
ENSMAUG00000020994	Prickle1	25.1466	-0.136825	0.165795	-0.825268	0.409219	0.704636
ENSMAUG00000021310	Il1rap	153.665	0.108697	0.131739	0.825095	0.409318	0.70467
ENSMAUG00000008861	Cenpc1	35.3988	-0.134824	0.163622	-0.823996	0.409942	0.705334
ENSMAUG00000004126	Chic1	22.849	-0.182347	0.22136	-0.823758	0.410077	0.705334
ENSMAUG00000009153	Galr1	41.8816	-0.180071	0.218642	-0.823586	0.410175	0.705334
ENSMAUG00000019593	Gltpd2	66.8472	0.139718	0.169518	0.82421	0.40982	0.705334
ENSMAUG00000021877	Nmt2	50.458	-0.143724	0.174397	-0.824121	0.409871	0.705334
ENSMAUG00000020633	Tcf21	15.8963	0.185714	0.225477	0.823647	0.41014	0.705334
ENSMAUG00000001378	Id1	19.1768	0.379053	0.460425	0.823267	0.410356	0.70551
ENSMAUG00000021837	Rgs5	73.6102	-0.205688	0.249902	-0.823077	0.410464	0.705562
ENSMAUG00000013751	Ssrp1	317.006	-0.046502	0.0565153	-0.822821	0.41061	0.705676
ENSMAUG00000001046	Tmem67	70.0307	0.197256	0.239781	0.82265	0.410707	0.705708
ENSMAUG00000021315	Aldh3a1	17.2573	0.250195	0.304302	0.822192	0.410968	0.705911
ENSMAUG00000017548	Atg4c	179.711	-0.0822418	0.100062	-0.821908	0.411129	0.705911
ENSMAUG00000020408	Cenpj	10.5532	0.212198	0.258183	0.82189	0.411139	0.705911
ENSMAUG00000013135	Klf16	35.9423	0.14707	0.178941	0.821896	0.411136	0.705911
ENSMAUG00000017490	Pih1d1	286.921	0.0639345	0.0778237	0.82153	0.411344	0.706128
ENSMAUG00000011441	Pex10	61.5711	0.115673	0.14086	0.821194	0.411536	0.706322
ENSMAUG00000011374	Mllt1	174.032	0.158233	0.192915	0.820224	0.412089	0.707
ENSMAUG00000016562	Pom121	98.5653	0.0840881	0.102517	0.820239	0.41208	0.707
ENSMAUG00000012826	Adamts10	69.1407	0.155548	0.189858	0.819284	0.412624	0.707351
ENSMAUG00000021569	Cmtm7	16.1939	-0.190051	0.231855	-0.819695	0.41239	0.707351
ENSMAUG00000000764	Jam3	27.2825	-0.134678	0.164407	-0.819174	0.412687	0.707351
ENSMAUG00000016234	Susd2	34.1138	-0.17048	0.208093	-0.819247	0.412646	0.707351
ENSMAUG00000005300	Zhx3	313.386	0.144306	0.176139	0.819273	0.412631	0.707351
ENSMAUG00000019051	Cdc40	114.777	0.0755491	0.0922629	0.818846	0.412874	0.707443
ENSMAUG00000001986	Zmat3	8.43774	0.242983	0.296753	0.818804	0.412898	0.707443
ENSMAUG00000015596	Gnl1	62.9961	0.149153	0.182406	0.8177	0.413529	0.708388
ENSMAUG00000009156	Madd	38.9241	-0.141621	0.173284	-0.817278	0.41377	0.708665
ENSMAUG00000008058	Slc46a1	183.691	0.0913522	0.111916	0.816257	0.414353	0.709529
ENSMAUG00000009342	Ap1g2	22.1072	-0.164227	0.20128	-0.815912	0.41455	0.709732
ENSMAUG00000015178	Cers2	1577.26	-0.0375562	0.0460635	-0.815314	0.414893	0.709777
ENSMAUG00000014664	Hjv	657.153	0.0903024	0.110733	0.815495	0.414789	0.709777
ENSMAUG00000007442	Kif9	35.2599	-0.129948	0.159365	-0.815412	0.414837	0.709777
ENSMAUG00000014433	Uqcrc2	1975.45	0.042606	0.0522502	0.815423	0.41483	0.709777
ENSMAUG00000016106	Serp1	1330.5	-0.0597584	0.0733306	-0.814916	0.41512	0.71003
ENSMAUG00000012487	Prr3	34.6527	0.12682	0.155681	0.814616	0.415292	0.710189
ENSMAUG00000015287	Banf1	450.34	0.0631455	0.0775425	0.814335	0.415453	0.710329
ENSMAUG00000019708	Abl1	176.89	0.106841	0.131224	0.814191	0.415536	0.710329
ENSMAUG00000015640	Acox1	9015.67	0.0879708	0.108138	0.813506	0.415928	0.710329
ENSMAUG00000016066	Braf	16.2909	0.183121	0.225097	0.81352	0.41592	0.710329
ENSMAUG00000009688	Ccnt2	213.2	-0.0947535	0.116469	-0.813554	0.415901	0.710329
ENSMAUG00000002022	Clec4g	202.192	-0.115229	0.141631	-0.813584	0.415883	0.710329
ENSMAUG00000008760	Cmtr2	58.247	-0.102298	0.12572	-0.813693	0.415821	0.710329
ENSMAUG00000007787	Zfp239	13.9429	-0.16147	0.198521	-0.813365	0.416009	0.710332
ENSMAUG00000018229	Nck2	8.08485	0.284387	0.349916	0.812729	0.416374	0.71072
ENSMAUG00000012928	Spire1	128.62	-0.0834726	0.102711	-0.812693	0.416394	0.71072
ENSMAUG00000019456	Alg3	174.822	0.104818	0.129093	0.811953	0.416819	0.711037
ENSMAUG00000012083	Gstm6	648.681	0.0960309	0.118247	0.812122	0.416722	0.711037
ENSMAUG00000006887	Sgcb	41.5467	0.145662	0.179375	0.812052	0.416762	0.711037
ENSMAUG00000018805	Sirt2	260.161	0.0664407	0.081842	0.811817	0.416897	0.711037
ENSMAUG00000010709	Efl1	122.26	-0.0850905	0.104903	-0.811133	0.417289	0.711571
ENSMAUG00000008933	Ripk2	8.51989	-0.253163	0.31225	-0.810771	0.417497	0.711791
ENSMAUG00000004408	Arhgap25	20.7995	-0.153445	0.189322	-0.810498	0.417654	0.711923
ENSMAUG00000011026	Atg10	41.6557	-0.099238	0.122495	-0.810138	0.417861	0.71207
ENSMAUG00000021548	Cyp2g1	24.4206	0.450876	0.556882	0.809644	0.418145	0.71207
ENSMAUG00000004526	Cyp8b1	2095.03	0.103225	0.12745	0.809929	0.417981	0.71207
ENSMAUG00000017998	Itgb1bp1	115.297	0.0880586	0.108747	0.80976	0.418078	0.71207
ENSMAUG00000017601	Slc25a3	1660.79	0.0472573	0.0583869	0.809382	0.418295	0.71207
ENSMAUG00000017166	Snx24	54.7541	-0.117796	0.145534	-0.809403	0.418283	0.71207
ENSMAUG00000014884	Tmem14a	278.854	0.0647453	0.079976	0.809558	0.418194	0.71207
ENSMAUG00000017009	Zc3h6	43.6601	0.1764	0.218089	0.808843	0.418605	0.712463
ENSMAUG00000018856	Arhgap23	63.6021	-0.156097	0.19313	-0.808248	0.418948	0.712534
ENSMAUG00000008196	Csnk1g2	146.722	0.121358	0.15011	0.808462	0.418825	0.712534
ENSMAUG00000016051	Gla	210.379	0.0615011	0.0761076	0.808081	0.419044	0.712534
ENSMAUG00000011877	Gramd1b	79.4743	-0.208909	0.258565	-0.807954	0.419117	0.712534
ENSMAUG00000015733	Lifr	9.78508	-0.292244	0.361456	-0.808521	0.418791	0.712534
ENSMAUG00000016172	Pfdn5	536.58	0.0588266	0.0728104	0.807943	0.419123	0.712534
ENSMAUG00000015645	Cadm3	11.7366	0.189974	0.235238	0.807583	0.41933	0.712751
ENSMAUG00000008214	Pinx1	57.5837	-0.101636	0.1259	-0.807274	0.419509	0.712919
ENSMAUG00000009127	Cldn10	41.7834	0.205469	0.254717	0.806659	0.419863	0.712928
ENSMAUG00000018131	Gtpbp3	27.7361	0.208563	0.258609	0.806482	0.419965	0.712928
ENSMAUG00000019301	Morn4	8.63419	-0.240092	0.297583	-0.806808	0.419777	0.712928
ENSMAUG00000019926	Pon2	523.279	-0.0455292	0.0564552	-0.806467	0.419974	0.712928
ENSMAUG00000009899	Spint2	323.889	0.0721613	0.0894139	0.807047	0.419639	0.712928
ENSMAUG00000002865	Tfe3	73.0802	-0.104186	0.129212	-0.806317	0.42006	0.712928
ENSMAUG00000012192	Zswim9	30.2154	-0.143862	0.178422	-0.8063	0.42007	0.712928
ENSMAUG00000009440	Mmd	63.9448	-0.162048	0.20106	-0.805968	0.420261	0.713042
ENSMAUG00000000430	Tbc1d20	527.782	0.0567085	0.0703659	0.805908	0.420296	0.713042
ENSMAUG00000016947	Bod1	149.595	0.0800836	0.0994431	0.805321	0.420634	0.713088
ENSMAUG00000002789	Cpeb3	45.811	-0.109537	0.136054	-0.805097	0.420764	0.713088
ENSMAUG00000008006	Dgkq	296.974	-0.0834422	0.103588	-0.805523	0.420518	0.713088
ENSMAUG00000010796	Lamtor3	116.694	0.0802767	0.0997279	0.804957	0.420845	0.713088
ENSMAUG00000011456	Lin52	51.1918	0.105044	0.130507	0.804896	0.420879	0.713088
ENSMAUG00000004207	Mki67	19.5339	-0.193421	0.240224	-0.805172	0.420721	0.713088
ENSMAUG00000021391	Setdb1	189.815	-0.0639064	0.0793562	-0.80531	0.420641	0.713088
ENSMAUG00000007528	Mthfsd	61.5349	0.0916652	0.11391	0.804712	0.420986	0.713134
ENSMAUG00000017165	Apof	1788.09	0.094	0.116855	0.804413	0.421159	0.713292
ENSMAUG00000009382	Irf2	192.571	0.0824083	0.102506	0.803937	0.421434	0.713623
ENSMAUG00000014464	Zfp664	373.096	0.0583378	0.0725913	0.803647	0.421601	0.713772
ENSMAUG00000011248	C1galt1	35.7477	-0.177628	0.221201	-0.803016	0.421966	0.713834
ENSMAUG00000013288	Comt	831.733	-0.101298	0.126128	-0.803133	0.421898	0.713834
ENSMAUG00000011994	Coro6	159.767	-0.126061	0.157152	-0.802156	0.422463	0.713834
ENSMAUG00000009013	Hax1	269.688	0.0611022	0.0761899	0.801973	0.422569	0.713834
ENSMAUG00000014150	Homer3	35.9105	-0.140278	0.174805	-0.802485	0.422273	0.713834
ENSMAUG00000000594	Hsd17b13	6909.88	0.0789975	0.098366	0.803098	0.421918	0.713834
ENSMAUG00000012468	Id2	185.513	-0.152734	0.190458	-0.801933	0.422592	0.713834
ENSMAUG00000013047	Lyrm1	40.5799	0.123572	0.154008	0.802372	0.422338	0.713834
ENSMAUG00000021120	Plin5	112.104	0.159541	0.198634	0.803192	0.421864	0.713834
ENSMAUG00000014681	Pomgnt2	24.4668	0.183969	0.229379	0.802031	0.422535	0.713834
ENSMAUG00000013323	Trp53inp1	31.0437	-0.214582	0.267547	-0.802034	0.422533	0.713834
ENSMAUG00000016838	Tsen54	62.3073	0.0987168	0.12309	0.801992	0.422558	0.713834
ENSMAUG00000018726	Dpp9	207.455	-0.0990178	0.123518	-0.801646	0.422758	0.713981
ENSMAUG00000015199	Gpr182	31.2405	-0.138454	0.17278	-0.801331	0.42294	0.714112
ENSMAUG00000010345	Inpp5f	211.387	0.0875912	0.10932	0.801236	0.422995	0.714112
ENSMAUG00000014739	Gpn3	50.915	0.0946437	0.118145	0.801084	0.423083	0.714127
ENSMAUG00000020860	Nr0b2	997.758	0.226381	0.282659	0.800899	0.42319	0.714173
ENSMAUG00000010537	Prkd3	1604.06	0.0859957	0.107414	0.800597	0.423365	0.714333
ENSMAUG00000009879	Ampd3	8.23376	-0.264859	0.331194	-0.799711	0.423879	0.715066
ENSMAUG00000011333	Slc44a3	140.267	-0.0676791	0.0846649	-0.799377	0.424072	0.715258
ENSMAUG00000022065	0610010K14Rik	73.8082	-0.0906936	0.113529	-0.798859	0.424372	0.71563
ENSMAUG00000022066	Cux1	98.2451	-0.112712	0.141119	-0.798703	0.424463	0.715648
ENSMAUG00000019844	Bik	14.2719	0.248039	0.310621	0.798526	0.424565	0.715686
ENSMAUG00000018135	Sfxn1	853.436	-0.0666871	0.0836025	-0.797668	0.425063	0.716391
ENSMAUG00000009513	Scaf8	151.435	0.0779525	0.097756	0.79742	0.425207	0.7165
ENSMAUG00000016020	Morc2a	99.6897	0.0835044	0.104788	0.796886	0.425517	0.716887
ENSMAUG00000001798	Capn11	254.165	-0.117455	0.147457	-0.79654	0.425718	0.716921
ENSMAUG00000018071	Trappc2l	141.013	0.0760823	0.095528	0.796439	0.425777	0.716921
ENSMAUG00000016124	Zfp956	8.48296	0.197328	0.247722	0.796569	0.425702	0.716921
ENSMAUG00000010974	Vps26b	336.359	-0.0621335	0.0780293	-0.796285	0.425866	0.716938
ENSMAUG00000008622	Csrp3	8.47096	-0.281324	0.353674	-0.795433	0.426362	0.717637
ENSMAUG00000007880	Tmco4	33.511	0.124894	0.157092	0.795035	0.426593	0.717892
ENSMAUG00000018961	Scamp1	128.053	0.119676	0.150566	0.794842	0.426706	0.717947
ENSMAUG00000000604	Scn1b	76.7117	0.101201	0.127395	0.794388	0.42697	0.718257
ENSMAUG00000014071	Slco1c1	74.9669	-0.110648	0.139421	-0.793623	0.427415	0.71887
ENSMAUG00000014917	Gstm1	5122.28	-0.155517	0.196175	-0.792743	0.427927	0.719598
ENSMAUG00000010428	Cpq	1941.41	-0.0587669	0.0741839	-0.792179	0.428257	0.719999
ENSMAUG00000022177	Tmub2	100.454	0.0820911	0.103643	0.792059	0.428326	0.719999
ENSMAUG00000012581	Psmd10	45.9161	-0.10711	0.135262	-0.791876	0.428433	0.720044
ENSMAUG00000012382	1700030J22Rik	9.54033	0.214241	0.270988	0.790593	0.429181	0.720413
ENSMAUG00000019834	Bco2	1126	0.0596614	0.0754351	0.790897	0.429004	0.720413
ENSMAUG00000004445	Clhc1	47.8007	-0.145965	0.184562	-0.79087	0.42902	0.720413
ENSMAUG00000013104	E2f5	55.2681	0.113052	0.142942	0.790895	0.429005	0.720413
ENSMAUG00000017594	Recql5	140.35	0.08528	0.107779	0.791251	0.428798	0.720413
ENSMAUG00000020894	Uchl5	104.079	0.0739787	0.0935693	0.79063	0.42916	0.720413
ENSMAUG00000021414	Zfp597	17.5827	-0.19974	0.252664	-0.790536	0.429215	0.720413
ENSMAUG00000016576	Kif3b	118.77	-0.0770169	0.0974557	-0.790276	0.429367	0.720533
ENSMAUG00000006266	Ptrh1	12.2318	-0.177716	0.225114	-0.789449	0.42985	0.721209
ENSMAUG00000005571	Adamtsl5	9.47428	0.247673	0.314007	0.78875	0.430258	0.721401
ENSMAUG00000003691	Csrnp1	33.6536	-0.14122	0.179054	-0.788703	0.430286	0.721401
ENSMAUG00000014562	Fam149a	120.532	0.0970636	0.12303	0.788942	0.430146	0.721401
ENSMAUG00000018265	Zfp712	14.9593	-0.20024	0.253771	-0.789057	0.430079	0.721401
ENSMAUG00000000988	1190007I07Rik	92.3536	0.101383	0.128738	0.787512	0.430982	0.721458
ENSMAUG00000007641	Amacr	1014.5	0.067744	0.0860277	0.787467	0.431008	0.721458
ENSMAUG00000014325	Ggcx	190.749	-0.108121	0.137169	-0.788232	0.430561	0.721458
ENSMAUG00000009206	Gkap1	358.386	0.0576289	0.0730922	0.78844	0.430439	0.721458
ENSMAUG00000019815	Jpt1	53.1104	-0.10561	0.134124	-0.787408	0.431043	0.721458
ENSMAUG00000001695	Mms22l	15.6078	-0.156913	0.199209	-0.787681	0.430883	0.721458
ENSMAUG00000016267	Pggt1b	27.0397	-0.146321	0.185675	-0.788047	0.430669	0.721458
ENSMAUG00000013796	Smtn	39.8045	-0.15684	0.19898	-0.788222	0.430567	0.721458
ENSMAUG00000000698	Timm17a	96.5688	-0.107823	0.136851	-0.787885	0.430764	0.721458
ENSMAUG00000017032	Zc3hc1	49.2279	0.108045	0.137244	0.787249	0.431136	0.72148
ENSMAUG00000014371	Klhl4	10.6726	-0.217823	0.276757	-0.787055	0.43125	0.721536
ENSMAUG00000010287	Ppp4c	256.046	-0.0713199	0.0906414	-0.786835	0.431378	0.721616
ENSMAUG00000002232	Wrap73	28.1389	0.126483	0.160926	0.785969	0.431886	0.72233
ENSMAUG00000013939	Rabep1	362.61	0.0710723	0.0904673	0.785613	0.432094	0.722353
ENSMAUG00000003472	Sec61a1	1281.9	-0.071452	0.0909599	-0.785534	0.432141	0.722353
ENSMAUG00000009914	Wrnip1	150.708	0.0775272	0.0986663	0.785752	0.432013	0.722353
ENSMAUG00000004622	Erc1	107.103	-0.116876	0.148817	-0.785364	0.43224	0.722385
ENSMAUG00000003905	Ugt1a1	9648.32	-0.0547932	0.0697959	-0.785049	0.432425	0.722559
ENSMAUG00000007704	Fbxo32	81.3213	0.0927682	0.118208	0.78479	0.432577	0.722679
ENSMAUG00000007924	Fbxo6	59.1937	-0.124033	0.158199	-0.784033	0.433021	0.723061
ENSMAUG00000019865	Lysmd1	53.1377	0.128178	0.163495	0.783987	0.433047	0.723061
ENSMAUG00000013015	Rictor	121.825	-0.0869408	0.110894	-0.784	0.43304	0.723061
ENSMAUG00000002162	Cirbp	235.519	0.0931879	0.119156	0.782063	0.434177	0.724678
ENSMAUG00000019832	Psmd4	630.943	-0.0612652	0.0783372	-0.78207	0.434173	0.724678
ENSMAUG00000007688	Dipk2a	455.772	0.109931	0.140592	0.78192	0.434262	0.724684
ENSMAUG00000020944	Nlrp6	17.1664	0.236111	0.302117	0.781522	0.434495	0.724805
ENSMAUG00000014052	Slc35a3	208.046	0.12955	0.165741	0.781641	0.434425	0.724805
ENSMAUG00000011583	1600014C10Rik	139.443	0.0678073	0.0868197	0.781013	0.434795	0.725035
ENSMAUG00000021343	Mcoln1	239.693	-0.0819207	0.104882	-0.781078	0.434757	0.725035
ENSMAUG00000008143	Dalrd3	102.499	0.0766574	0.0981715	0.780852	0.43489	0.725058
ENSMAUG00000019581	Efnb1	83.9346	-0.11837	0.151649	-0.780551	0.435067	0.725129
ENSMAUG00000010327	Mknk2	123.982	0.136131	0.174414	0.780505	0.435094	0.725129
ENSMAUG00000017184	Galc	25.2642	-0.120497	0.154471	-0.780061	0.435355	0.72543
ENSMAUG00000012447	Cln3	138.085	-0.0731013	0.0938419	-0.778984	0.435989	0.725948
ENSMAUG00000022120	Csnk2a1	104.692	0.0942706	0.120969	0.779298	0.435804	0.725948
ENSMAUG00000017067	Errfi1	1878.34	-0.120472	0.154641	-0.779041	0.435956	0.725948
ENSMAUG00000010151	Tgm1	11.3729	-0.384896	0.494089	-0.779001	0.435979	0.725948
ENSMAUG00000010788	Vps54	241.159	0.0676979	0.0869253	0.778805	0.436095	0.725989
ENSMAUG00000010990	Hfe	163.841	-0.0768441	0.0987324	-0.778306	0.436388	0.726343
ENSMAUG00000000179	Zfp879	10.2688	-0.20198	0.259561	-0.778163	0.436473	0.726349
ENSMAUG00000014595	Zfp189	56.5117	-0.142662	0.183437	-0.777715	0.436737	0.726654
ENSMAUG00000015854	Elk4	27.6345	0.145507	0.187141	0.777525	0.436849	0.726706
ENSMAUG00000004660	Lipe	24.603	0.189377	0.243613	0.777369	0.436941	0.726724
ENSMAUG00000015037	Agxt2	1476.42	0.0508781	0.0654834	0.776962	0.437181	0.726947
ENSMAUG00000017383	Npepps	340.13	0.0882313	0.113573	0.776867	0.437237	0.726947
ENSMAUG00000013678	Fem1c	116.408	-0.0985485	0.126921	-0.776456	0.43748	0.727081
ENSMAUG00000007640	Tmem87a	52.287	-0.114198	0.147072	-0.77648	0.437466	0.727081
ENSMAUG00000011526	Ipo8	357.114	-0.0512739	0.0660837	-0.775894	0.437812	0.727498
ENSMAUG00000015693	Gpcpd1	97.2601	0.139528	0.179944	0.775397	0.438105	0.727852
ENSMAUG00000009927	Atg3	317.484	-0.0617154	0.079633	-0.774998	0.438341	0.728108
ENSMAUG00000004368	pepld	238.561	0.138251	0.178465	0.774666	0.438537	0.728184
ENSMAUG00000018116	Sdc2	3591.2	0.0725347	0.0936359	0.774646	0.438549	0.728184
ENSMAUG00000008039	Banp	126.011	-0.138369	0.17871	-0.774263	0.438775	0.728291
ENSMAUG00000015906	Mrps34	172.811	0.0746094	0.0963542	0.774324	0.438739	0.728291
ENSMAUG00000018273	4933430I17Rik	13.037	0.195859	0.253557	0.772445	0.439851	0.728607
ENSMAUG00000005177	Alkbh4	10.2386	0.200372	0.259012	0.773601	0.439167	0.728607
ENSMAUG00000006134	Armc5	116.703	-0.0982332	0.127138	-0.772648	0.439731	0.728607
ENSMAUG00000019994	Capza2	99.0056	-0.0970756	0.125653	-0.772572	0.439776	0.728607
ENSMAUG00000008339	Carhsp1	484.935	-0.162259	0.210223	-0.771842	0.440208	0.728607
ENSMAUG00000006278	Dcdc2a	13.4227	0.215911	0.279749	0.771801	0.440232	0.728607
ENSMAUG00000008795	Dguok	116.047	0.0727877	0.0942869	0.771981	0.440126	0.728607
ENSMAUG00000008682	Ermp1	43.4866	-0.150748	0.195403	-0.771471	0.440428	0.728607
ENSMAUG00000019180	Fbxo38	142.295	-0.0796594	0.103259	-0.771453	0.440439	0.728607
ENSMAUG00000009995	Inf2	41.9735	-0.109076	0.141249	-0.772226	0.439981	0.728607
ENSMAUG00000021766	Mettl5	38.3648	-0.137081	0.177336	-0.772998	0.439524	0.728607
ENSMAUG00000005964	Nr3c2	32.0595	0.1873	0.242482	0.772427	0.439862	0.728607
ENSMAUG00000012518	Pnrc1	87.5664	0.110603	0.143391	0.771337	0.440507	0.728607
ENSMAUG00000001368	Pwwp2b	9.4199	-0.196714	0.254273	-0.773631	0.439149	0.728607
ENSMAUG00000010228	Serpinf2	3521.45	0.0736383	0.0954685	0.771336	0.440508	0.728607
ENSMAUG00000000168	Slc35a5	74.5316	0.0770497	0.0998193	0.771892	0.440178	0.728607
ENSMAUG00000021150	Stimate	45.5219	-0.107723	0.139621	-0.771537	0.440389	0.728607
ENSMAUG00000000447	Tbc1d2b	550.411	-0.0745808	0.0965063	-0.772807	0.439636	0.728607
ENSMAUG00000002941	Zmat1	30.6039	-0.121914	0.157658	-0.77328	0.439357	0.728607
ENSMAUG00000017968	Zfp651	31.6	-0.160405	0.208021	-0.771099	0.440648	0.728705
ENSMAUG00000021926	Fut11	18.8978	0.158262	0.205324	0.770795	0.440829	0.728869
ENSMAUG00000004453	Pgap3	21.5037	-0.158537	0.205831	-0.770229	0.441164	0.729289
ENSMAUG00000015161	Dnm3	31.9682	0.197578	0.256765	0.769488	0.441604	0.729613
ENSMAUG00000014322	Rasgrp2	30.1077	-0.133518	0.173493	-0.769584	0.441546	0.729613
ENSMAUG00000011287	Tab2	429.107	0.0510157	0.0662845	0.769647	0.441509	0.729613
ENSMAUG00000014894	Actrt3	15.6049	-0.161907	0.210527	-0.769057	0.44186	0.729902
ENSMAUG00000010017	Tnfaip8l1	99.9553	0.223644	0.290923	0.768741	0.442047	0.730077
ENSMAUG00000003839	Ak7	26.0038	-0.196068	0.255137	-0.768479	0.442203	0.7302
ENSMAUG00000014172	Brix1	92.7086	-0.0920424	0.119843	-0.768023	0.442473	0.730308
ENSMAUG00000001824	Cybc1	145.758	-0.0568428	0.0740549	-0.767576	0.442739	0.730308
ENSMAUG00000009576	Itgbl1	11.2689	0.204778	0.266783	0.767581	0.442736	0.730308
ENSMAUG00000019539	Mink1	415.285	0.0639489	0.0833159	0.767547	0.442756	0.730308
ENSMAUG00000008193	Septin11	97.3898	-0.0902347	0.117546	-0.767652	0.442694	0.730308
ENSMAUG00000016886	St7l	142.014	0.0655794	0.0854203	0.767726	0.44265	0.730308
ENSMAUG00000019385	Rnf114	216.417	-0.0702879	0.0916799	-0.766666	0.44328	0.731037
ENSMAUG00000016289	Prkcz	218.284	0.0724904	0.0945818	0.766431	0.44342	0.731134
ENSMAUG00000018507	Smim14	325.408	-0.0508509	0.0663696	-0.766179	0.44357	0.731247
ENSMAUG00000012844	Larp4	88.6415	-0.15744	0.205731	-0.765273	0.444109	0.732002
ENSMAUG00000017836	Eh	9.29359	0.240226	0.314067	0.764888	0.444338	0.732113
ENSMAUG00000005620	Mrps27	110.783	-0.0889126	0.116243	-0.764885	0.44434	0.732113
ENSMAUG00000013464	Csrp1	139.383	-0.0948972	0.124096	-0.764708	0.444445	0.732152
ENSMAUG00000009627	Heatr6	81.3191	-0.0739669	0.0967856	-0.764234	0.444728	0.732483
ENSMAUG00000019228	Mrpl1	93.7269	-0.0725635	0.094997	-0.76385	0.444956	0.732725
ENSMAUG00000020661	Fbrsl1	47.3259	0.130141	0.170437	0.763575	0.44512	0.732861
ENSMAUG00000018807	Irak3	21.3214	-0.134455	0.176253	-0.762854	0.445551	0.733435
ENSMAUG00000001161	Cdkn2d	13.2714	0.203995	0.267498	0.762602	0.445701	0.733548
ENSMAUG00000014453	Pcsk6	1322.32	0.068173	0.0894831	0.761853	0.446148	0.734148
ENSMAUG00000015439	Etv1	90.0027	0.14068	0.184692	0.761702	0.446238	0.734162
ENSMAUG00000016083	Tex30	45.4958	-0.120252	0.157934	-0.761407	0.446414	0.734317
ENSMAUG00000004399	Clptm1	429.411	0.091511	0.120232	0.761118	0.446586	0.734466
ENSMAUG00000005503	Klhdc3	318.146	0.0729579	0.0959541	0.760342	0.44705	0.734572
ENSMAUG00000011600	Npr1	75.634	-0.104158	0.136991	-0.760326	0.44706	0.734572
ENSMAUG00000021435	Prkcd	103.132	-0.143695	0.188971	-0.760409	0.44701	0.734572
ENSMAUG00000012837	Tmem98	194.513	0.0562276	0.0739172	0.760683	0.446846	0.734572
ENSMAUG00000007789	Yeats4	84.9632	0.078406	0.103087	0.760582	0.446907	0.734572
ENSMAUG00000013850	Ahcyl1	543.465	-0.0435269	0.0572609	-0.76015	0.447165	0.734611
ENSMAUG00000003595	Ambp	18335.1	-0.0775532	0.102121	-0.759423	0.4476	0.734812
ENSMAUG00000015960	Ccnt1	15.355	-0.206553	0.271943	-0.759543	0.447528	0.734812
ENSMAUG00000010659	Ddx20	60.4661	-0.0946065	0.124606	-0.759243	0.447707	0.734812
ENSMAUG00000015328	Islr	8.97825	0.209806	0.2763	0.759339	0.44765	0.734812
ENSMAUG00000008980	Oit3	142.896	-0.104083	0.137109	-0.759124	0.447779	0.734812
ENSMAUG00000014993	P2ry2	66.7806	0.0900033	0.118556	0.759163	0.447755	0.734812
ENSMAUG00000012410	Adam23	20.0173	-0.30032	0.396003	-0.758377	0.448225	0.735276
ENSMAUG00000015322	Tmem196	223.697	-0.0676033	0.0891317	-0.758465	0.448173	0.735276
ENSMAUG00000017132	Rce1	214.562	0.0658973	0.0869682	0.757717	0.44862	0.735655
ENSMAUG00000013657	Spred2	40.3999	0.104432	0.137811	0.757792	0.448576	0.735655
ENSMAUG00000006006	Haus2	25.6016	0.125038	0.165202	0.75688	0.449122	0.736132
ENSMAUG00000014110	Pomt1	48.023	0.105308	0.139145	0.756822	0.449157	0.736132
ENSMAUG00000004596	Zfand1	64.3886	-0.109322	0.144398	-0.757086	0.448998	0.736132
ENSMAUG00000012357	Dctn5	74.5235	-0.071445	0.0944615	-0.75634	0.449446	0.736377
ENSMAUG00000016781	Gid8	272.433	0.0515073	0.0681045	0.756298	0.449471	0.736377
ENSMAUG00000018941	Il18bp	12.002	0.165204	0.218617	0.75568	0.449841	0.73685
ENSMAUG00000010127	Ccnl1	270.404	-0.0984504	0.130398	-0.755002	0.450248	0.737382
ENSMAUG00000017608	Slc17a5	86.6424	0.0987299	0.130801	0.754812	0.450362	0.737434
ENSMAUG00000007732	Nsun4	33.4143	-0.0982743	0.130404	-0.753616	0.45108	0.738475
ENSMAUG00000002447	Supt3	47.9261	-0.095695	0.127063	-0.753132	0.451371	0.738816
ENSMAUG00000015297	Bax	126.568	-0.0611812	0.0812517	-0.752983	0.45146	0.738828
ENSMAUG00000013388	Fbxl20	207.738	0.0737229	0.0979605	0.752578	0.451704	0.739091
ENSMAUG00000019094	Fbxo9	373.774	0.0457638	0.0608357	0.752252	0.451899	0.739142
ENSMAUG00000020093	Mad2l2	54.0789	0.106317	0.141329	0.752262	0.451893	0.739142
ENSMAUG00000016355	Bcs1l	146.535	0.0616143	0.0819562	0.751795	0.452174	0.739204
ENSMAUG00000020402	Erlec1	214.978	0.0567275	0.0754449	0.751907	0.452107	0.739204
ENSMAUG00000019991	Taf12	77.4459	-0.088186	0.117303	-0.751778	0.452184	0.739204
ENSMAUG00000021418	C2cd2l	282.356	-0.0589985	0.0785191	-0.75139	0.452418	0.739276
ENSMAUG00000019845	Manea	183.841	-0.0777837	0.103498	-0.751546	0.452324	0.739276
ENSMAUG00000003854	Tgfb1	26.2612	-0.141964	0.188959	-0.751295	0.452475	0.739276
ENSMAUG00000012258	Ankrd46	400.768	0.0617891	0.0822886	0.750883	0.452723	0.739547
ENSMAUG00000015396	Cnot10	227.359	-0.0479014	0.0638411	-0.750323	0.45306	0.739828
ENSMAUG00000017264	Rad52	44.159	-0.0897008	0.119533	-0.750425	0.452999	0.739828
ENSMAUG00000013908	Cfap36	45.2457	-0.0933565	0.124655	-0.748917	0.453907	0.740165
ENSMAUG00000021240	Dtd1	31.4151	0.130215	0.17388	0.748883	0.453928	0.740165
ENSMAUG00000008309	Foxh1	13.3705	-0.195932	0.261623	-0.748908	0.453913	0.740165
ENSMAUG00000000234	Foxo1	32.2789	-0.18729	0.250138	-0.748749	0.454009	0.740165
ENSMAUG00000009346	Kbtbd3	36.5926	0.1385	0.184906	0.74903	0.453839	0.740165
ENSMAUG00000017100	Mapk1	326.584	0.0550342	0.073493	0.748836	0.453956	0.740165
ENSMAUG00000020326	Smad7	51.9702	-0.110184	0.147001	-0.749545	0.453529	0.740165
ENSMAUG00000008268	Znrf1	85.5683	0.0901677	0.120274	0.749683	0.453445	0.740165
ENSMAUG00000009841	Zscan22	13.7152	0.186704	0.249094	0.74953	0.453538	0.740165
ENSMAUG00000008279	Cblb	17.8926	-0.181212	0.24227	-0.747976	0.454474	0.740393
ENSMAUG00000000589	Cib1	188.484	0.0759246	0.101582	0.747423	0.454808	0.740393
ENSMAUG00000009964	Crygc	21.3889	-0.432392	0.578483	-0.747458	0.454787	0.740393
ENSMAUG00000012958	Itgb5	347.761	-0.0871946	0.116572	-0.747991	0.454465	0.740393
ENSMAUG00000014590	Tm9sf4	177.508	-0.0895225	0.11971	-0.74783	0.454563	0.740393
ENSMAUG00000009675	Tmem151b	9.31542	-0.24045	0.321596	-0.747675	0.454656	0.740393
ENSMAUG00000018133	Tssk2	10.9528	-0.200119	0.26769	-0.747576	0.454716	0.740393
ENSMAUG00000000253	Zfp266	24.3411	-0.162902	0.21793	-0.747495	0.454765	0.740393
ENSMAUG00000011436	Gpd1	2439.91	-0.0826566	0.110686	-0.746766	0.455205	0.740809
ENSMAUG00000006622	Mrps11	152.038	-0.0767067	0.102724	-0.746727	0.455228	0.740809
ENSMAUG00000014215	Efhd1	62.0837	0.143625	0.192424	0.746397	0.455427	0.740998
ENSMAUG00000019394	Fes	24.9903	-0.136898	0.183506	-0.746013	0.455659	0.741241
ENSMAUG00000012607	Moap1	56.5337	0.0936414	0.125563	0.745773	0.455805	0.741321
ENSMAUG00000012115	Tmem38b	504.719	-0.0753622	0.101068	-0.745659	0.455873	0.741321
ENSMAUG00000019356	Rasl11a	23.6064	-0.187517	0.251601	-0.745296	0.456093	0.741543
ENSMAUG00000003150	Cldn2	57.7927	0.174781	0.23506	0.74356	0.457143	0.742221
ENSMAUG00000021573	Isy1	107.177	0.12572	0.169001	0.743898	0.456938	0.742221
ENSMAUG00000008625	Lnpep	10.7835	-0.260648	0.350456	-0.74374	0.457034	0.742221
ENSMAUG00000009940	Mfsd12	22.1897	0.151227	0.20329	0.743895	0.45694	0.742221
ENSMAUG00000004720	Neurl4	177.278	0.0785681	0.105671	0.743513	0.457171	0.742221
ENSMAUG00000003967	Rffl	253.197	0.0894878	0.120314	0.743783	0.457008	0.742221
ENSMAUG00000010496	Spsb1	140.328	0.123773	0.166344	0.744077	0.45683	0.742221
ENSMAUG00000017246	Tm2d1	104.97	-0.0742112	0.0997562	-0.743926	0.456922	0.742221
ENSMAUG00000010494	Eva1b	8.09271	-0.233875	0.314725	-0.74311	0.457415	0.742457
ENSMAUG00000013002	Ppp1r26	19.7963	-0.144962	0.195103	-0.743	0.457482	0.742457
ENSMAUG00000002449	Foxm1	12.1134	-0.17307	0.233032	-0.742689	0.45767	0.742494
ENSMAUG00000009697	Zfp12	16.2492	-0.232141	0.312557	-0.742716	0.457654	0.742494
ENSMAUG00000018414	Man1c1	88.0307	0.122424	0.164937	0.742249	0.457936	0.742658
ENSMAUG00000005462	Zfat	33.2254	-0.109454	0.147444	-0.742345	0.457878	0.742658
ENSMAUG00000017653	Rrp1	50.4394	-0.0883815	0.119134	-0.741863	0.45817	0.742902
ENSMAUG00000015332	Plekhn1	97.6498	-0.0923199	0.124474	-0.741679	0.458282	0.74291
ENSMAUG00000007342	Tbc1d9	61.1664	0.140502	0.189462	0.741583	0.45834	0.74291
ENSMAUG00000012066	Adgra3	193.384	0.0999217	0.134772	0.741411	0.458444	0.742944
ENSMAUG00000017117	Megf8	177.419	-0.0865245	0.116727	-0.741252	0.458541	0.742966
ENSMAUG00000001481	A430005L14Rik	113.992	0.0812003	0.109632	0.740663	0.458898	0.743121
ENSMAUG00000011578	Ddhd1	21.0794	-0.153715	0.207499	-0.740796	0.458817	0.743121
ENSMAUG00000013023	Gtf2h3	134.864	0.0687525	0.0928665	0.740336	0.459096	0.743121
ENSMAUG00000018944	Inhbb	20.2713	-0.195093	0.263541	-0.740276	0.459133	0.743121
ENSMAUG00000014808	Pkd1	186.612	-0.0784016	0.105849	-0.740695	0.458878	0.743121
ENSMAUG00000010665	Tcaim	31.4155	-0.112419	0.151807	-0.740539	0.458973	0.743121
ENSMAUG00000021980	Mrpl22	90.9463	-0.0812131	0.109766	-0.739877	0.459375	0.743245
ENSMAUG00000017316	Usp46	132.451	0.0603161	0.0815215	0.73988	0.459373	0.743245
ENSMAUG00000003647	Daam1	73.3426	-0.131447	0.177753	-0.73949	0.45961	0.743322
ENSMAUG00000020576	Fam160a2	60.7181	-0.0910174	0.123098	-0.739389	0.459671	0.743322
ENSMAUG00000019928	Isca2	74.6427	0.0830665	0.112303	0.739661	0.459506	0.743322
ENSMAUG00000000695	Brd7	303.804	-0.0516434	0.0698663	-0.739176	0.4598	0.74333
ENSMAUG00000006929	Pfdn2	122.949	0.0721307	0.0975915	0.739108	0.459841	0.74333
ENSMAUG00000012678	Aggf1	102.14	0.0804417	0.109119	0.737191	0.461006	0.743356
ENSMAUG00000006485	Bora	19.8359	0.156982	0.212893	0.737376	0.460894	0.743356
ENSMAUG00000021500	Card10	36.4211	0.156919	0.212812	0.73736	0.460903	0.743356
ENSMAUG00000007786	Mertk	67.9071	0.0918293	0.124569	0.737174	0.461016	0.743356
ENSMAUG00000020072	Mvd	109.293	-0.174848	0.236894	-0.738083	0.460464	0.743356
ENSMAUG00000017087	Ostc	597.233	0.0577454	0.0782457	0.738001	0.460514	0.743356
ENSMAUG00000021064	Pcbp4	62.5511	0.0884288	0.119892	0.737568	0.460777	0.743356
ENSMAUG00000008530	Prorsd1	81.6671	0.0924714	0.125398	0.737422	0.460866	0.743356
ENSMAUG00000008982	Rbbp7	470.676	-0.0405283	0.0549392	-0.737692	0.460701	0.743356
ENSMAUG00000020309	Sephs1	132.703	-0.0568866	0.0771219	-0.737619	0.460746	0.743356
ENSMAUG00000013315	Slc22a19	9.14064	0.193023	0.261466	0.738231	0.460374	0.743356
ENSMAUG00000009488	Tmem265	39.0857	-0.125925	0.170778	-0.737362	0.460902	0.743356
ENSMAUG00000013494	Tmem50b	23.6455	-0.147532	0.199787	-0.738445	0.460244	0.743356
ENSMAUG00000008424	Vav3	10.7385	-0.177539	0.240644	-0.737766	0.460657	0.743356
ENSMAUG00000014657	Ccnc	54.6711	-0.099871	0.135638	-0.736307	0.461544	0.743405
ENSMAUG00000017847	Gad2	18.2599	0.144946	0.19679	0.736553	0.461394	0.743405
ENSMAUG00000015177	Ngrn	164.127	0.0744616	0.101077	0.736681	0.461316	0.743405
ENSMAUG00000010319	Rin2	12.7851	-0.216245	0.29366	-0.736379	0.4615	0.743405
ENSMAUG00000014591	Ttc37	150.536	-0.0876144	0.118905	-0.736842	0.461219	0.743405
ENSMAUG00000007745	Zfp1	13.9972	0.151305	0.205328	0.736892	0.461188	0.743405
ENSMAUG00000012740	Med19	27.3156	-0.110561	0.150261	-0.735791	0.461858	0.743778
ENSMAUG00000002359	Gm20390	1598.61	0.0483485	0.0657347	0.735509	0.46203	0.743787
ENSMAUG00000016829	Wdr45b	62.9425	0.0837324	0.113835	0.73556	0.461998	0.743787
ENSMAUG00000011596	Asap3	174.413	-0.219678	0.298939	-0.734861	0.462424	0.743889
ENSMAUG00000010865	Dcaf15	60.7113	0.0975703	0.132753	0.734976	0.462354	0.743889
ENSMAUG00000012353	Dusp23	12.7192	-0.180675	0.245803	-0.735042	0.462314	0.743889
ENSMAUG00000010662	Prdm4	116.503	0.0711135	0.0967333	0.73515	0.462248	0.743889
ENSMAUG00000002151	Eif4e2	238.995	-0.0565399	0.0769952	-0.73433	0.462748	0.744229
ENSMAUG00000005849	Vps72	52.0832	0.0964113	0.131307	0.734242	0.462801	0.744229
ENSMAUG00000007430	Mcl1	61.8677	0.124394	0.16952	0.733801	0.46307	0.744528
ENSMAUG00000000770	Brf1	88.1121	-0.0680339	0.092773	-0.733338	0.463353	0.744849
ENSMAUG00000000769	Nprl3	26.6307	0.121473	0.165746	0.732887	0.463628	0.745157
ENSMAUG00000011730	Uxt	116.406	0.0691414	0.094408	0.732368	0.463944	0.745532
ENSMAUG00000022030	Shq1	45.3888	0.0990592	0.135336	0.731953	0.464198	0.745806
ENSMAUG00000021068	Slc13a3	100.34	-0.130721	0.178821	-0.731014	0.464771	0.746593
ENSMAUG00000019937	Timm44	253.896	0.049879	0.0682515	0.730811	0.464894	0.746659
ENSMAUG00000019033	Eed	57.8015	-0.0900559	0.123328	-0.730212	0.46526	0.74704
ENSMAUG00000018708	P2ry6	124.852	0.114966	0.157456	0.730151	0.465298	0.74704
ENSMAUG00000011826	Rnft1	192.147	-0.0771621	0.105714	-0.729915	0.465442	0.747137
ENSMAUG00000019584	Rpain	34.5119	0.114411	0.156837	0.729486	0.465705	0.747425
ENSMAUG00000011728	Spc4	62.3173	0.0893915	0.122601	0.729126	0.465924	0.747644
ENSMAUG00000021955	Cgnl1	682.312	0.0690009	0.0947156	0.728507	0.466303	0.747718
ENSMAUG00000009188	Farsa	205.156	-0.0606382	0.0832124	-0.728715	0.466176	0.747718
ENSMAUG00000011909	Ngdn	113.944	0.0628809	0.0862946	0.728677	0.466199	0.747718
ENSMAUG00000021222	Nptxr	34.7777	-0.129119	0.177228	-0.728547	0.466279	0.747718
ENSMAUG00000000222	Gltp	104.054	-0.071144	0.0976822	-0.728321	0.466417	0.747766
ENSMAUG00000002688	Usp27x	8.268	-0.212725	0.292137	-0.728168	0.466511	0.747783
ENSMAUG00000007869	Foxa3	236.263	0.122624	0.168599	0.727315	0.467033	0.748387
ENSMAUG00000018643	Txnrd1	112.014	-0.102323	0.140692	-0.72728	0.467054	0.748387
ENSMAUG00000001233	Mettl15	24.2511	-0.126652	0.174259	-0.726802	0.467347	0.748552
ENSMAUG00000000044	Nectin3	421.996	-0.0966322	0.132941	-0.726881	0.467299	0.748552
ENSMAUG00000005296	Ubr3	445.101	0.0707693	0.0973839	0.726704	0.467407	0.748552
ENSMAUG00000013070	Eif3f	448.797	0.0535513	0.0737279	0.726338	0.467632	0.748778
ENSMAUG00000012048	Arhgap1	191.776	-0.0712176	0.0981421	-0.725658	0.468049	0.748911
ENSMAUG00000021577	Casp16	14.6823	-0.164799	0.22708	-0.725729	0.468005	0.748911
ENSMAUG00000020519	Epm2a	9.72707	0.192035	0.264573	0.725828	0.467944	0.748911
ENSMAUG00000001828	Pde7a	24.7035	-0.124843	0.17199	-0.725873	0.467917	0.748911
ENSMAUG00000021675	Hyal1	18.5577	-0.14026	0.193545	-0.724693	0.46864	0.749725
ENSMAUG00000018248	Apc1	200.828	0.0821089	0.113381	0.724184	0.468953	0.749818
ENSMAUG00000011411	td1	255.599	0.0560712	0.07742	0.724248	0.468914	0.749818
ENSMAUG00000020323	Ppie	45.4106	0.0901761	0.124531	0.724127	0.468988	0.749818
ENSMAUG00000017118	Trim36	14.9727	-0.213236	0.294503	-0.724053	0.469033	0.749818
ENSMAUG00000013373	Coq2	29.1214	0.11803	0.16305	0.723886	0.469136	0.749849
ENSMAUG00000001141	Ada	9.81163	-0.222068	0.30766	-0.721796	0.47042	0.751232
ENSMAUG00000008847	Cdc37l1	64.6163	0.122815	0.170093	0.722046	0.470266	0.751232
ENSMAUG00000017160	Cutc	70.0944	0.0910047	0.125995	0.722287	0.470118	0.751232
ENSMAUG00000009465	Mrps28	87.56	0.0765014	0.105947	0.72207	0.470251	0.751232
ENSMAUG00000017543	Sil1	306.468	0.0724272	0.100341	0.721807	0.470413	0.751232
ENSMAUG00000013356	Cdc25b	33.4599	0.12996	0.180142	0.721428	0.470646	0.751437
ENSMAUG00000016207	Derl3	10.3442	-0.246231	0.341364	-0.721316	0.470715	0.751437
ENSMAUG00000003831	Pakap	8.32486	-0.244306	0.338817	-0.721056	0.470875	0.751558
ENSMAUG00000011118	Hipk2	90.015	0.127711	0.177174	0.720826	0.471017	0.751651
ENSMAUG00000008619	Ensa	142.704	-0.0525674	0.0729548	-0.720548	0.471188	0.75168
ENSMAUG00000008380	Mrpl49	424.326	-0.0494463	0.0686385	-0.720388	0.471286	0.75168
ENSMAUG00000016339	Snx4	189.226	-0.0655925	0.0910465	-0.720428	0.471262	0.75168
ENSMAUG00000009905	Hivep2	48.5104	0.122995	0.170839	0.719944	0.47156	0.751888
ENSMAUG00000021351	Tmed2	1938.19	0.0488893	0.0679108	0.719905	0.471584	0.751888
ENSMAUG00000021535	Itpripl1	9.39278	0.208641	0.28999	0.719476	0.471848	0.752175
ENSMAUG00000015050	Brd9	116.424	-0.0686413	0.095432	-0.71927	0.471975	0.752244
ENSMAUG00000019655	Tmem30a	417.529	0.0628147	0.0873975	0.718724	0.472311	0.752646
ENSMAUG00000012306	Focad	65.3639	-0.0794369	0.110564	-0.718468	0.472469	0.752661
ENSMAUG00000019999	Sipa1l2	44.6374	-0.13817	0.19232	-0.718437	0.472488	0.752661
ENSMAUG00000017299	Trim46	15.3789	-0.19057	0.265362	-0.718149	0.472665	0.75281
ENSMAUG00000010336	Dennd2d	110.382	0.0760888	0.106079	0.717281	0.473201	0.752861
ENSMAUG00000015572	Efemp2	15.0893	-0.161475	0.224923	-0.71791	0.472813	0.752861
ENSMAUG00000010273	Scamp3	162.756	0.063799	0.0889428	0.717303	0.473187	0.752861
ENSMAUG00000021093	Smim26	34.6805	0.104931	0.146215	0.717646	0.472976	0.752861
ENSMAUG00000012082	Wnt10b	22.1342	-0.271169	0.377801	-0.717757	0.472907	0.752861
ENSMAUG00000018252	Zfp574	49.6637	0.163417	0.227761	0.717492	0.473071	0.752861
ENSMAUG00000016045	Djc25	69.1072	0.0821835	0.114647	0.716837	0.473475	0.753164
ENSMAUG00000012209	Dusp5	21.155	0.17082	0.238398	0.716533	0.473662	0.753195
ENSMAUG00000009270	Emx2	9.45838	0.214858	0.299816	0.716632	0.473601	0.753195
ENSMAUG00000006849	Tfrc	458.779	-0.0941289	0.131414	-0.71628	0.473818	0.75331
ENSMAUG00000010076	Tubgcp4	97.6372	-0.0815898	0.113963	-0.715935	0.474032	0.753516
ENSMAUG00000013547	Zpbp2	85.4671	0.0897324	0.125411	0.715504	0.474298	0.753805
ENSMAUG00000001221	Abcb11	2485.29	-0.129697	0.181356	-0.715154	0.474514	0.754015
ENSMAUG00000004167	Arsa	707.02	0.0600873	0.0840566	0.714843	0.474706	0.754187
ENSMAUG00000000552	Ddx27	127.406	-0.0621177	0.086923	-0.714629	0.474839	0.754264
ENSMAUG00000008362	Ammecr1l	125.13	-0.0870823	0.122009	-0.713736	0.47539	0.754715
ENSMAUG00000004475	Fkbp15	165.054	-0.0507131	0.0710566	-0.713699	0.475413	0.754715
ENSMAUG00000021834	Hacd2	771.644	-0.0717333	0.100519	-0.713626	0.475459	0.754715
ENSMAUG00000013617	Pdp2	338.776	0.102616	0.143748	0.713862	0.475313	0.754715
ENSMAUG00000008900	Zdhhc3	374.028	-0.0647082	0.090724	-0.713242	0.475696	0.754958
ENSMAUG00000008299	Exosc2	136.837	-0.0758997	0.106438	-0.713088	0.475791	0.754976
ENSMAUG00000015379	Bag1	225.275	0.0552768	0.0775364	0.712914	0.475899	0.755013
ENSMAUG00000020737	Psma3	828.938	-0.0526965	0.0739523	-0.712574	0.476109	0.755214
ENSMAUG00000017771	Cryz	206.516	-0.112196	0.157647	-0.711691	0.476656	0.755681
ENSMAUG00000011998	Eapp	102.438	-0.0689402	0.0968323	-0.711954	0.476493	0.755681
ENSMAUG00000004372	Slc4a1ap	52.1959	0.0862238	0.121137	0.71179	0.476595	0.755681
ENSMAUG00000001989	Skp2	14.5771	0.19422	0.273079	0.711222	0.476946	0.75574
ENSMAUG00000001769	Stard13	249.12	0.106098	0.149133	0.711435	0.476815	0.75574
ENSMAUG00000016757	Thoc6	93.5892	0.0604407	0.0849795	0.711239	0.476936	0.75574
ENSMAUG00000016215	Parp2	16.6901	-0.145991	0.205333	-0.710999	0.477085	0.755826
ENSMAUG00000008949	Ttc39b	74.0898	-0.130101	0.183043	-0.710768	0.477228	0.755919
ENSMAUG00000019413	Cd63	679.757	-0.0731965	0.103009	-0.710585	0.477342	0.755966
ENSMAUG00000022247	Agmat	655.681	-0.0836756	0.11781	-0.710259	0.477544	0.755996
ENSMAUG00000000021	ATP8	9287.97	0.0477708	0.0673075	0.709739	0.477866	0.755996
ENSMAUG00000016062	Snrnp40	62.3464	-0.0825306	0.116272	-0.709805	0.477825	0.755996
ENSMAUG00000017526	Srms	8.18973	0.226573	0.319173	0.709876	0.477781	0.755996
ENSMAUG00000021662	Wdr91	32.3256	-0.12814	0.180463	-0.710062	0.477666	0.755996
ENSMAUG00000011649	Zfp13	58.9721	0.0953039	0.134231	0.709997	0.477706	0.755996
ENSMAUG00000008199	Anxa6	1405.51	0.0642997	0.0906323	0.709457	0.478041	0.75614
ENSMAUG00000020679	Agtrap	227.706	-0.0549374	0.0775926	-0.708023	0.478931	0.756771
ENSMAUG00000012700	Bscl2	109.644	0.055257	0.078025	0.708196	0.478823	0.756771
ENSMAUG00000018444	Ggh	329.406	-0.0541754	0.0764488	-0.708649	0.478542	0.756771
ENSMAUG00000013666	Tmx2	385.153	0.0561996	0.0793674	0.708095	0.478887	0.756771
ENSMAUG00000000209	Ubtd2	28.4867	0.121719	0.171887	0.708135	0.478861	0.756771
ENSMAUG00000017199	Zbtb39	12.4969	-0.174954	0.24711	-0.707999	0.478946	0.756771
ENSMAUG00000004238	Fpr1	32.7164	-0.114807	0.162295	-0.707397	0.47932	0.756963
ENSMAUG00000004183	Kbtbd7	8.91501	-0.203848	0.288146	-0.707446	0.479289	0.756963
ENSMAUG00000016533	Wac	426.176	0.067386	0.0952591	0.707397	0.47932	0.756963
ENSMAUG00000009891	Msantd4	71.1522	-0.0782186	0.11061	-0.707157	0.479469	0.757065
ENSMAUG00000014617	Cxcl14	32.213	-0.10615	0.150162	-0.706908	0.479624	0.757126
ENSMAUG00000009726	Slc25a11	575.59	0.0511317	0.0723401	0.706824	0.479676	0.757126
ENSMAUG00000008745	Rnpep	168.949	-0.0576857	0.0816495	-0.706505	0.479874	0.757305
ENSMAUG00000022280	Plekha4	16.1282	0.14727	0.208554	0.706151	0.480094	0.75752
ENSMAUG00000021482	Plekha7	37.1105	0.149618	0.211919	0.706013	0.48018	0.757521
ENSMAUG00000005793	F5	3705.31	-0.07241	0.102593	-0.705802	0.480311	0.757596
ENSMAUG00000009047	Ap5m1	126.972	-0.0574473	0.0814332	-0.705452	0.480529	0.757806
ENSMAUG00000011894	Akr1b8	107.071	-0.156047	0.221514	-0.70446	0.481146	0.757842
ENSMAUG00000008604	Bud13	69.7312	-0.0772277	0.109665	-0.704215	0.481299	0.757842
ENSMAUG00000002125	Commd10	137.944	-0.0555075	0.0787793	-0.704596	0.481062	0.757842
ENSMAUG00000013394	Dhx34	32.0092	0.112306	0.159556	0.703861	0.481519	0.757842
ENSMAUG00000021745	Dydc2	27.5623	-0.125753	0.178526	-0.704397	0.481186	0.757842
ENSMAUG00000009597	Gmps	146.001	-0.0549439	0.0779365	-0.704983	0.480821	0.757842
ENSMAUG00000009457	Lnx2	84.3394	0.115902	0.164594	0.704171	0.481327	0.757842
ENSMAUG00000016609	Mphosph8	57.1593	0.0915801	0.130188	0.703445	0.481779	0.757842
ENSMAUG00000000659	Mrps31	330.14	-0.0586594	0.0833698	-0.703605	0.481679	0.757842
ENSMAUG00000001320	Ndp	45.7302	-0.179659	0.255122	-0.704207	0.481304	0.757842
ENSMAUG00000019744	Psmc1	828.201	-0.0432323	0.0613579	-0.704593	0.481064	0.757842
ENSMAUG00000019575	Slc10a7	33.9072	-0.107042	0.152041	-0.704031	0.481413	0.757842
ENSMAUG00000010178	Smo	116.226	0.0977718	0.138974	0.703525	0.481729	0.757842
ENSMAUG00000001131	Tcn2	942.935	-0.0584739	0.0831233	-0.70346	0.481769	0.757842
ENSMAUG00000019306	Zfp707	47.4865	0.107184	0.152384	0.703382	0.481818	0.757842
ENSMAUG00000013260	Lcn2	134.283	0.407903	0.580342	0.702866	0.482139	0.758214
ENSMAUG00000021320	Fscn1	9.68499	-0.186764	0.265789	-0.702677	0.482257	0.758267
ENSMAUG00000011069	Brap	338.924	0.0413948	0.0589511	0.702188	0.482562	0.758612
ENSMAUG00000014106	Mfsd13a	22.6548	0.141032	0.200885	0.702054	0.482645	0.758612
ENSMAUG00000012899	Alg8	93.2727	-0.0717415	0.102423	-0.700445	0.483649	0.758628
ENSMAUG00000021130	Arhgef19	95.829	-0.300957	0.429938	-0.7	0.483927	0.758628
ENSMAUG00000005663	Bard1	42.1734	0.0988959	0.141228	0.700256	0.483767	0.758628
ENSMAUG00000010944	Ccdc174	89.4605	0.0940646	0.134429	0.699736	0.484092	0.758628
ENSMAUG00000016914	Cfd	156.555	0.165321	0.236114	0.700173	0.483819	0.758628
ENSMAUG00000004766	Ctdsp1	1202.96	0.0478722	0.0682795	0.701121	0.483228	0.758628
ENSMAUG00000013832	Etf1	529.69	-0.0497457	0.0709752	-0.700889	0.483372	0.758628
ENSMAUG00000021554	Fam110a	56.3161	0.111138	0.158793	0.699895	0.483993	0.758628
ENSMAUG00000019835	Itih4	5832.21	0.14773	0.210883	0.70053	0.483596	0.758628
ENSMAUG00000001625	Lysmd3	127.289	-0.0716329	0.102264	-0.700471	0.483633	0.758628
ENSMAUG00000009205	Nectin2	226.012	0.0927963	0.13251	0.700299	0.483741	0.758628
ENSMAUG00000019293	Prkcq	14.8618	-0.167391	0.238797	-0.700975	0.483319	0.758628
ENSMAUG00000008070	Pwp1	207.064	0.0570196	0.0814244	0.700277	0.483755	0.758628
ENSMAUG00000014561	Slc27a4	147.893	0.0598289	0.0852752	0.701598	0.48293	0.758628
ENSMAUG00000008470	Tm9sf2	1684.45	-0.0336135	0.0480038	-0.700226	0.483786	0.758628
ENSMAUG00000010283	Tut4	21.0242	-0.16116	0.230285	-0.69983	0.484033	0.758628
ENSMAUG00000020904	Vta1	131.738	-0.0605568	0.0863577	-0.701233	0.483158	0.758628
ENSMAUG00000011038	Il6ra	124.062	0.100679	0.143971	0.699299	0.484365	0.758924
ENSMAUG00000014656	Tk2	143.207	0.0701585	0.100349	0.699143	0.484463	0.758944
ENSMAUG00000005942	Dennd6b	61.6135	0.0891136	0.1275	0.69893	0.484596	0.759019
ENSMAUG00000014932	Zfp746	61.3443	0.0949948	0.135951	0.698742	0.484714	0.759072
ENSMAUG00000011687	Amdhd2	86.6693	0.0682454	0.0977208	0.698371	0.484945	0.759302
ENSMAUG00000013967	Ski	67.3954	0.148544	0.212868	0.697821	0.485289	0.759705
ENSMAUG00000019789	Wasl	494.885	0.0584977	0.0838451	0.697688	0.485372	0.759705
ENSMAUG00000007505	Ahctf1	235.494	-0.0687832	0.0987047	-0.696859	0.485891	0.760385
ENSMAUG00000011502	Clptm1l	241.708	-0.059161	0.0849741	-0.696224	0.486289	0.760875
ENSMAUG00000014229	Gstm2	1892.44	0.182416	0.262059	0.696087	0.486374	0.760876
ENSMAUG00000000158	Dhx36	153.704	-0.0526811	0.0757312	-0.695632	0.486659	0.761189
ENSMAUG00000013911	Fam104a	147.118	0.0629489	0.0905804	0.694951	0.487086	0.761194
ENSMAUG00000000694	Grk5	232.464	-0.0694551	0.099928	-0.695052	0.487023	0.761194
ENSMAUG00000000276	Kctd12b	12.0121	-0.18908	0.272056	-0.695005	0.487052	0.761194
ENSMAUG00000021173	Sec63	319.622	-0.0598219	0.0860728	-0.695015	0.487046	0.761194
ENSMAUG00000000133	Vamp7	218.336	-0.0750097	0.107866	-0.695399	0.486806	0.761194
ENSMAUG00000012394	Tmem150a	1585.66	0.0576701	0.0830375	0.694507	0.487364	0.761496
ENSMAUG00000016123	Tnrc6b	30.2081	0.123061	0.17733	0.693963	0.487705	0.761896
ENSMAUG00000017924	Chr1	16.3373	-0.418606	0.603531	-0.693594	0.487937	0.762125
ENSMAUG00000006912	Abat	2534.14	0.0622931	0.0898613	0.693214	0.488175	0.762233
ENSMAUG00000013844	S1pr3	21.4087	-0.141738	0.204458	-0.693238	0.48816	0.762233
ENSMAUG00000021978	Cyth1	44.9003	0.105991	0.152942	0.693015	0.4883	0.762234
ENSMAUG00000013403	Eml4	112.073	0.120169	0.173464	0.69276	0.48846	0.762234
ENSMAUG00000014935	Fam234a	294.108	0.0405855	0.0585984	0.692605	0.488558	0.762234
ENSMAUG00000015605	Pex2	175.11	0.0642629	0.0927435	0.69291	0.488366	0.762234
ENSMAUG00000004131	Selenoo	594.164	0.0494244	0.0713672	0.692536	0.488601	0.762234
ENSMAUG00000020950	Mettl25	18.4811	-0.137634	0.198903	-0.691964	0.48896	0.762458
ENSMAUG00000016713	Thop1	98.4212	0.106897	0.154497	0.691902	0.488999	0.762458
ENSMAUG00000019678	Yju2	53.2939	-0.113351	0.163771	-0.692134	0.488853	0.762458
ENSMAUG00000013179	Micos10	399.633	0.0696038	0.100697	0.691221	0.489427	0.762992
ENSMAUG00000019143	Rnf141	88.3812	0.0961129	0.139083	0.691045	0.489537	0.763032
ENSMAUG00000000977	Alb	840990	-0.0589714	0.085429	-0.690297	0.490007	0.7635
ENSMAUG00000010551	Atp6v1e1	480.409	0.0556342	0.0805827	0.690399	0.489943	0.7635
ENSMAUG00000011995	Shoc2	70.2462	-0.104017	0.150778	-0.689873	0.490274	0.763783
ENSMAUG00000012412	Cby1	79.0089	0.0987551	0.143208	0.689591	0.490451	0.763794
ENSMAUG00000006796	Ttc27	96.4536	-0.067273	0.0975508	-0.68962	0.490433	0.763794
ENSMAUG00000021404	Dhx30	180.953	0.0589345	0.085518	0.689148	0.49073	0.763963
ENSMAUG00000013598	Rint1	331.471	0.0574483	0.0833512	0.689232	0.490677	0.763963
ENSMAUG00000014945	Ak	13.2855	0.188194	0.273369	0.688424	0.491186	0.76428
ENSMAUG00000018977	Fbxo42	20.1373	-0.136464	0.198187	-0.688559	0.491101	0.76428
ENSMAUG00000008912	Gmeb1	36.7204	-0.0898321	0.13049	-0.688419	0.491189	0.76428
ENSMAUG00000018695	Iars	281.966	-0.0510916	0.0742562	-0.688045	0.491425	0.764514
ENSMAUG00000000400	Klf10	273.425	-0.145582	0.211742	-0.687545	0.491739	0.764738
ENSMAUG00000013682	Usp31	14.965	0.167995	0.2443	0.687661	0.491666	0.764738
ENSMAUG00000002138	rs2	42.4555	0.0954173	0.138811	0.68739	0.491837	0.764758
ENSMAUG00000000436	Efr3b	13.0632	-0.152002	0.221273	-0.686943	0.492119	0.764815
ENSMAUG00000015636	Itsn2	163.036	-0.0787092	0.114594	-0.686851	0.492177	0.764815
ENSMAUG00000018433	Pes1	234.101	-0.0531352	0.0773673	-0.686791	0.492214	0.764815
ENSMAUG00000001012	Ttc39c	508.905	0.0628786	0.0915525	0.686803	0.492207	0.764815
ENSMAUG00000011049	Vezt	50.5996	-0.0993959	0.144797	-0.68645	0.492429	0.765016
ENSMAUG00000001218	Tbrg1	197.29	-0.0570304	0.083124	-0.686088	0.492657	0.765238
ENSMAUG00000016115	Smim20	192.091	0.0568986	0.083112	0.684602	0.493595	0.766563
ENSMAUG00000007894	Ccnjl	28.7942	-0.12016	0.175652	-0.684079	0.493925	0.766601
ENSMAUG00000013423	Cenpq	94.1334	-0.0680433	0.0994754	-0.684021	0.493962	0.766601
ENSMAUG00000019887	Mfng	9.84085	-0.175088	0.255967	-0.684027	0.493958	0.766601
ENSMAUG00000021795	Tmem43	25.3185	-0.202346	0.295713	-0.684267	0.493807	0.766601
ENSMAUG00000009862	Babam2	161.696	0.0586325	0.0857965	0.68339	0.49436	0.767087
ENSMAUG00000011732	Fgfr1op2	58.2956	-0.0837215	0.12271	-0.682269	0.495069	0.767921
ENSMAUG00000013147	Sos2	87.5247	-0.09993	0.146445	-0.682373	0.495003	0.767921
ENSMAUG00000022142	Cdca3	20.986	-0.120111	0.176299	-0.681292	0.495687	0.768307
ENSMAUG00000008392	Cox7a2	1012.6	0.0613648	0.0901015	0.681064	0.495831	0.768307
ENSMAUG00000008212	Hhat	11.8039	-0.173944	0.25537	-0.681147	0.495779	0.768307
ENSMAUG00000003757	Klhl7	146.123	-0.0643602	0.0944683	-0.681289	0.495688	0.768307
ENSMAUG00000021236	Mybbp1a	265.541	0.0486774	0.0714459	0.681318	0.49567	0.768307
ENSMAUG00000003109	Rfxap	63.8538	0.0886076	0.130057	0.681297	0.495683	0.768307
ENSMAUG00000011351	Phf21a	26.9265	-0.121035	0.17778	-0.680813	0.49599	0.76842
ENSMAUG00000021942	Pnn	276.324	0.0736284	0.10817	0.680671	0.49608	0.768427
ENSMAUG00000014231	Cdc42ep2	17.093	-0.160487	0.236053	-0.679875	0.496584	0.769075
ENSMAUG00000013114	Rai14	65.9184	-0.122459	0.180175	-0.679668	0.496715	0.769145
ENSMAUG00000015069	Ext1	191.827	0.0870416	0.128091	0.679527	0.496804	0.769151
ENSMAUG00000013014	Coro1a	48.9797	-0.114501	0.168781	-0.678398	0.497519	0.770125
ENSMAUG00000013476	Foxa1	15.1765	0.204715	0.301921	0.678044	0.497744	0.770208
ENSMAUG00000015048	Ltbp3	15.4338	-0.155396	0.229164	-0.678102	0.497707	0.770208
ENSMAUG00000013695	Acad9	306.785	-0.0423304	0.0624777	-0.677528	0.498071	0.770448
ENSMAUG00000010841	Ntan1	715.393	-0.0376835	0.0556174	-0.67755	0.498057	0.770448
ENSMAUG00000007781	Ccnk	79.4089	0.0779451	0.115223	0.676473	0.49874	0.770687
ENSMAUG00000009527	Fam169b	254.175	0.110545	0.163377	0.676627	0.498643	0.770687
ENSMAUG00000021269	Med4	63.62	0.0792309	0.117119	0.676502	0.498722	0.770687
ENSMAUG00000018989	Pitp	164.288	-0.0582645	0.0861117	-0.676615	0.49865	0.770687
ENSMAUG00000007866	Rtf2	246.91	-0.0485699	0.0717799	-0.676651	0.498627	0.770687
ENSMAUG00000013516	Setd2	251.895	-0.0554241	0.0818962	-0.67676	0.498558	0.770687
ENSMAUG00000000174	Gprin3	31.0702	0.175218	0.259069	0.676336	0.498827	0.770689
ENSMAUG00000000291	Aifm1	926.034	0.0380204	0.0562546	0.675864	0.499127	0.770983
ENSMAUG00000022130	Iqgap2	1225.7	-0.0663669	0.0982099	-0.675765	0.49919	0.770983
ENSMAUG00000020985	C1qbp	391.178	-0.0478574	0.0708588	-0.675391	0.499427	0.771218
ENSMAUG00000018058	Eif3i	624.308	0.0424382	0.0628629	0.675091	0.499618	0.771285
ENSMAUG00000014242	Rnf167	403.591	0.0418671	0.0620206	0.675051	0.499643	0.771285
ENSMAUG00000011149	Bok	14.4018	-0.149819	0.222091	-0.674583	0.499941	0.771612
ENSMAUG00000008335	Ercc6	63.3273	0.0834194	0.123771	0.673984	0.500321	0.771669
ENSMAUG00000015722	Lias	196.23	0.0503892	0.0747553	0.674055	0.500276	0.771669
ENSMAUG00000018279	Med1	101.596	-0.108679	0.161204	-0.674169	0.500204	0.771669
ENSMAUG00000010157	Ripor3	48.6574	0.104216	0.15454	0.674361	0.500082	0.771669
ENSMAUG00000018110	Cisd2	201.866	0.0551661	0.0819403	0.673247	0.50079	0.771994
ENSMAUG00000019858	Rfwd3	36.8689	-0.118168	0.175489	-0.673366	0.500714	0.771994
ENSMAUG00000017732	Ticrr	107.201	0.172573	0.256271	0.673403	0.500691	0.771994
ENSMAUG00000016788	Gar1	40.6296	-0.0908312	0.134964	-0.673	0.500947	0.772103
ENSMAUG00000011129	Npat	54.476	-0.0973055	0.144618	-0.672846	0.501045	0.772122
ENSMAUG00000009003	Setd3	256.51	0.0514571	0.0765169	0.672493	0.50127	0.772336
ENSMAUG00000020672	Pipox	398.196	0.0657984	0.0978957	0.672127	0.501503	0.772562
ENSMAUG00000009670	Mtmr10	152.855	-0.064592	0.0961393	-0.671858	0.501674	0.772693
ENSMAUG00000002005	Gpatch3	40.1787	0.0929125	0.138355	0.671551	0.50187	0.772838
ENSMAUG00000021552	Wnt5b	138.4	0.10672	0.158942	0.67144	0.50194	0.772838
ENSMAUG00000013375	AW549877	128.817	0.0774223	0.115362	0.671126	0.50214	0.773014
ENSMAUG00000019579	Dnmt1	146.645	-0.0603299	0.0899484	-0.670717	0.502401	0.773079
ENSMAUG00000015975	Esf1	78.6209	-0.0799624	0.119216	-0.670735	0.50239	0.773079
ENSMAUG00000013482	Mcrs1	123.17	-0.0596751	0.0890342	-0.670249	0.502699	0.773079
ENSMAUG00000013797	Mycbp	108.632	0.0796028	0.118764	0.670261	0.502691	0.773079
ENSMAUG00000020440	Nol12	42.3127	0.109625	0.163521	0.670405	0.5026	0.773079
ENSMAUG00000015988	Srebf1	1743.58	0.0836914	0.12482	0.670496	0.502542	0.773079
ENSMAUG00000016707	Kif3c	19.2349	0.14876	0.222198	0.669495	0.50318	0.773685
ENSMAUG00000000820	Mrpl10	224.181	0.0479145	0.0716157	0.66905	0.503464	0.773989
ENSMAUG00000020154	Gpr45	9.18421	0.165101	0.246864	0.668794	0.503627	0.774001
ENSMAUG00000019176	Med18	24.4105	-0.134532	0.201164	-0.668767	0.503644	0.774001
ENSMAUG00000021686	Traf3	26.7514	-0.104412	0.156324	-0.667924	0.504182	0.774695
ENSMAUG00000016444	Brf2	27.6633	0.101264	0.151668	0.667671	0.504344	0.774812
ENSMAUG00000003876	Mipep	346.197	0.0494089	0.0740473	0.667261	0.504606	0.775081
ENSMAUG00000020358	Ell2	102.417	-0.130971	0.196364	-0.66698	0.504785	0.775223
ENSMAUG00000019223	Atrip	59.633	-0.0795444	0.119383	-0.666293	0.505224	0.775632
ENSMAUG00000014357	Dennd6a	127.294	0.0894391	0.134219	0.666366	0.505177	0.775632
ENSMAUG00000004489	Ehmt1	152.55	-0.0577633	0.0867909	-0.665546	0.505701	0.776233
ENSMAUG00000000357	Atp11c	84.4317	-0.148031	0.222474	-0.665383	0.505805	0.77626
ENSMAUG00000015023	Nt5c3b	108.324	-0.0707989	0.106431	-0.66521	0.505916	0.776297
ENSMAUG00000013251	Cdk18	72.0265	0.102411	0.154106	0.66455	0.506338	0.776618
ENSMAUG00000018338	Ercc4	116.797	-0.0567052	0.0853055	-0.66473	0.506223	0.776618
ENSMAUG00000015202	Tmem183a	508.487	0.0395241	0.0594814	0.664478	0.506385	0.776618
ENSMAUG00000003601	Cpsf1	201.124	0.0504934	0.0761371	0.66319	0.507209	0.776856
ENSMAUG00000019892	Jund	31.2938	0.252383	0.380574	0.663165	0.507225	0.776856
ENSMAUG00000005924	Nhlrc3	228.273	0.0725673	0.109419	0.663208	0.507197	0.776856
ENSMAUG00000017464	Parg	175.292	-0.0468561	0.0706415	-0.663293	0.507143	0.776856
ENSMAUG00000007657	Rbm27	84.9205	-0.0683741	0.103024	-0.663674	0.506899	0.776856
ENSMAUG00000000557	Ripk1	224.847	-0.0698617	0.105348	-0.663154	0.507232	0.776856
ENSMAUG00000011081	Spg20	163.095	-0.0633493	0.095511	-0.663267	0.50716	0.776856
ENSMAUG00000008845	Syvn1	389.264	-0.0706394	0.106369	-0.6641	0.506626	0.776856
ENSMAUG00000015727	Vipas39	107.351	0.0562706	0.0848788	0.662952	0.507361	0.776872
ENSMAUG00000021100	Zfp219	134.733	0.0744939	0.112381	0.662867	0.507416	0.776872
ENSMAUG00000002527	Slc6a13	903.413	0.0766418	0.11572	0.662303	0.507777	0.777293
ENSMAUG00000013694	Abl2	9.48532	-0.216615	0.327164	-0.662101	0.507907	0.777359
ENSMAUG00000015841	Ints10	85.4557	-0.0698003	0.105526	-0.661452	0.508322	0.777862
ENSMAUG00000011741	Cltb	131.756	0.0840912	0.127245	0.66086	0.508702	0.778099
ENSMAUG00000010309	Mtap	62.0247	0.091238	0.138071	0.660805	0.508737	0.778099
ENSMAUG00000017517	Trim28	338.786	0.0673039	0.10183	0.66094	0.50865	0.778099
ENSMAUG00000019161	Sting1	17.7544	-0.134683	0.204013	-0.660167	0.509147	0.778593
ENSMAUG00000019960	Ahsg	26397.7	0.0801993	0.121634	0.659351	0.50967	0.778731
ENSMAUG00000018177	Ces2g	296.152	-0.0731645	0.110951	-0.65943	0.50962	0.778731
ENSMAUG00000014312	Psip1	30.0486	-0.121987	0.184943	-0.659592	0.509516	0.778731
ENSMAUG00000008488	Rtca	157.167	0.0523789	0.0793886	0.659778	0.509396	0.778731
ENSMAUG00000021354	Trf	146866	-0.0509894	0.0773015	-0.659617	0.509499	0.778731
ENSMAUG00000019319	Uba5	153.751	-0.0586833	0.0890231	-0.659193	0.509772	0.778754
ENSMAUG00000018399	Atp6v1c1	345.535	0.0534217	0.0810639	0.659007	0.509891	0.778803
ENSMAUG00000015193	Cep85l	14.9491	0.195706	0.297414	0.658025	0.510522	0.778839
ENSMAUG00000018146	Chfr	86.1292	0.064521	0.097982	0.658499	0.510218	0.778839
ENSMAUG00000011092	Map11	88.0775	-0.0864229	0.131315	-0.658133	0.510453	0.778839
ENSMAUG00000014413	Nsmf	70.219	0.0830005	0.126121	0.658102	0.510473	0.778839
ENSMAUG00000000710	Prune1	14.2873	-0.142708	0.216714	-0.658508	0.510212	0.778839
ENSMAUG00000019586	Slc25a14	19.5317	-0.116177	0.176442	-0.658442	0.510254	0.778839
ENSMAUG00000015265	Snx21	12.6464	0.151664	0.230396	0.658275	0.510361	0.778839
ENSMAUG00000011202	Ostf1	200.448	0.0502	0.0763507	0.657493	0.510864	0.779228
ENSMAUG00000021543	Emc3	382.843	-0.0527616	0.0803063	-0.657004	0.511178	0.779443
ENSMAUG00000020327	Pskh1	105.945	-0.0718379	0.109321	-0.65713	0.511097	0.779443
ENSMAUG00000006668	Sox6	8.39191	0.21845	0.332572	0.656849	0.511278	0.779462
ENSMAUG00000013007	Arhgef12	724.06	-0.0437309	0.0666715	-0.655917	0.511878	0.780112
ENSMAUG00000018831	Fkrp	93.2371	-0.0617056	0.0940719	-0.655941	0.511862	0.780112
ENSMAUG00000006693	Osgin1	2182.13	0.187449	0.286043	0.655317	0.512263	0.780567
ENSMAUG00000013150	Foxk1	29.7984	0.139938	0.2136	0.655141	0.512377	0.780608
ENSMAUG00000007534	Ccdc34	10.6094	-0.182333	0.278447	-0.654821	0.512583	0.780789
ENSMAUG00000005751	Galk2	119.873	0.0610024	0.0932081	0.654476	0.512805	0.780863
ENSMAUG00000021833	Loxl1	11.5702	-0.19406	0.29651	-0.654479	0.512803	0.780863
ENSMAUG00000009892	Ccdc97	98.6943	0.0959706	0.146736	0.654035	0.513089	0.78103
ENSMAUG00000020575	Iba57	86.0701	0.0731008	0.111758	0.6541	0.513047	0.78103
ENSMAUG00000010415	Alg10b	87.328	-0.1112	0.17026	-0.653122	0.513678	0.7813
ENSMAUG00000021452	Eif4g1	1225.52	-0.0588907	0.0901732	-0.653084	0.513702	0.7813
ENSMAUG00000013659	Fth1	23187.9	0.0601547	0.0920734	0.653334	0.513541	0.7813
ENSMAUG00000012073	Mapk3	149.817	-0.066476	0.101751	-0.65332	0.51355	0.7813
ENSMAUG00000021730	Rasa4	96.1199	0.0955042	0.146214	0.653182	0.513639	0.7813
ENSMAUG00000009310	Atp2b1	250.974	-0.0438847	0.0674112	-0.651	0.515046	0.78255
ENSMAUG00000017361	Gnptab	434.726	0.22001	0.337845	0.651216	0.514907	0.78255
ENSMAUG00000022140	Kdm4b	44.6764	0.107338	0.164857	0.651101	0.514981	0.78255
ENSMAUG00000014743	Smad5	139.637	0.0678516	0.104213	0.651083	0.514993	0.78255
ENSMAUG00000015642	Snx7	58.569	0.0868792	0.133439	0.651076	0.514997	0.78255
ENSMAUG00000001202	Taf5l	39.5249	0.0969703	0.148951	0.651022	0.515033	0.78255
ENSMAUG00000009073	Abcb4	1159.2	-0.116994	0.179834	-0.650565	0.515327	0.782586
ENSMAUG00000020835	Pet117	25.3149	-0.127498	0.19598	-0.650569	0.515325	0.782586
ENSMAUG00000019661	Rabif	35.8559	0.0938995	0.144337	0.650558	0.515332	0.782586
ENSMAUG00000018287	Gpr19	9.13717	0.213478	0.32831	0.650233	0.515542	0.782773
ENSMAUG00000011516	Hlf	371.874	0.120324	0.185229	0.649598	0.515952	0.783263
ENSMAUG00000013016	Phf10	174.603	-0.0514221	0.079227	-0.649048	0.516307	0.783344
ENSMAUG00000000225	Tmem89	32.9927	-0.308809	0.475782	-0.649055	0.516303	0.783344
ENSMAUG00000012618	Wdhd1	26.1936	0.11133	0.171547	0.648975	0.516354	0.783344
ENSMAUG00000020596	Zfp598	259.318	0.0659261	0.101544	0.649238	0.516184	0.783344
ENSMAUG00000022103	Gfm2	226.393	0.0554495	0.0854649	0.648798	0.516469	0.783353
ENSMAUG00000016787	Impa2	187.709	-0.0811201	0.125114	-0.648372	0.516745	0.783353
ENSMAUG00000017498	Map1lc3b	813.83	-0.0423561	0.0653222	-0.648418	0.516715	0.783353
ENSMAUG00000021174	Mindy3	213.55	-0.0579206	0.0893626	-0.648153	0.516886	0.783353
ENSMAUG00000013997	Nfatc2ip	17.581	-0.127698	0.197111	-0.647848	0.517083	0.783353
ENSMAUG00000013627	Nr4a1	75.0326	-0.245897	0.379617	-0.647752	0.517146	0.783353
ENSMAUG00000019701	Rcc2	68.1014	-0.0833133	0.128469	-0.648509	0.516656	0.783353
ENSMAUG00000020823	Vps4a	266.765	0.0456685	0.0704747	0.648013	0.516977	0.783353
ENSMAUG00000005535	Zfp82	15.3884	0.13195	0.203588	0.648125	0.516904	0.783353
ENSMAUG00000009194	Enox2	28.3933	0.129959	0.200684	0.647581	0.517256	0.783359
ENSMAUG00000000147	Pdia4	1069.25	0.0560201	0.0865208	0.647476	0.517324	0.783359
ENSMAUG00000000351	Lipg	78.375	-0.297591	0.459982	-0.646962	0.517657	0.783409
ENSMAUG00000015618	Mtmr6	49.636	-0.0956368	0.147873	-0.646751	0.517793	0.783409
ENSMAUG00000008301	Rtcb	436.655	-0.0421972	0.0652449	-0.646751	0.517793	0.783409
ENSMAUG00000020232	Sub1	514.436	-0.0908493	0.140369	-0.647218	0.517491	0.783409
ENSMAUG00000000242	Taf8	46.9408	0.0842007	0.130187	0.646768	0.517782	0.783409
ENSMAUG00000016850	Calcrl	78.4588	-0.0908387	0.140558	-0.646272	0.518103	0.783431
ENSMAUG00000014168	Ino80c	244.702	0.0481154	0.0744528	0.646254	0.518115	0.783431
ENSMAUG00000012156	Rab1a	910.131	-0.0441304	0.0682934	-0.646189	0.518157	0.783431
ENSMAUG00000021931	Vmp1	354.46	-0.0496837	0.0768652	-0.646374	0.518037	0.783431
ENSMAUG00000021765	Sp25	8.72356	0.183022	0.283434	0.645732	0.518453	0.783711
ENSMAUG00000000982	Tspan33	95.8851	0.0971553	0.150481	0.645634	0.518516	0.783711
ENSMAUG00000013954	Ice2	125.77	0.0753054	0.116688	0.645357	0.518696	0.783718
ENSMAUG00000009375	Nol11	83.7336	-0.0597427	0.0925671	-0.645399	0.518668	0.783718
ENSMAUG00000000991	Dpagt1	275.2	0.0480517	0.0744761	0.645196	0.5188	0.783743
ENSMAUG00000001823	Sod3	55.8608	0.125093	0.193953	0.644966	0.51895	0.783837
ENSMAUG00000016139	6030458C11Rik	33.639	0.0964286	0.149547	0.644803	0.519055	0.783865
ENSMAUG00000000295	Fndc4	144.79	0.0879449	0.136421	0.644657	0.519149	0.783875
ENSMAUG00000017610	Iqsec2	23.1066	-0.113733	0.176503	-0.644368	0.519337	0.784027
ENSMAUG00000012102	Atf4	1049	-0.0572596	0.0889709	-0.643576	0.519851	0.784511
ENSMAUG00000010630	Itprid2	153.246	0.0838549	0.130289	0.643608	0.51983	0.784511
ENSMAUG00000018003	Lrp5	490.948	0.0798209	0.12406	0.643406	0.51996	0.784511
ENSMAUG00000004067	Them7	120.415	-0.0722162	0.112253	-0.643335	0.520007	0.784511
ENSMAUG00000008015	Ap1g1	291.977	-0.052607	0.081821	-0.642953	0.520255	0.784753
ENSMAUG00000008909	Crls1	567.572	-0.0436843	0.067961	-0.642785	0.520363	0.784784
ENSMAUG00000016369	Zcchc2	111.109	-0.0796274	0.123908	-0.642633	0.520462	0.784802
ENSMAUG00000016596	Dele1	68.5517	0.076928	0.119733	0.642496	0.520551	0.784804
ENSMAUG00000021682	Clasp1	33.3228	0.129275	0.201782	0.640666	0.52174	0.785541
ENSMAUG00000013590	Csrnp2	35.8642	-0.097603	0.152289	-0.640908	0.521583	0.785541
ENSMAUG00000018771	Esco1	149.956	-0.0717032	0.11188	-0.640897	0.52159	0.785541
ENSMAUG00000012527	Itm2c	401.221	0.0510142	0.0795439	0.641334	0.521306	0.785541
ENSMAUG00000019965	Nfya	72.4103	-0.0868237	0.135325	-0.641593	0.521138	0.785541
ENSMAUG00000011300	Peg3	151.113	0.138625	0.216336	0.640785	0.521662	0.785541
ENSMAUG00000012757	Rhpn1	42.811	0.16196	0.252723	0.64086	0.521614	0.785541
ENSMAUG00000021562	Tubd1	21.7391	-0.119129	0.185815	-0.641116	0.521447	0.785541
ENSMAUG00000005713	Ccdc6	157.517	0.065101	0.101644	0.640483	0.521859	0.78555
ENSMAUG00000008310	Gdf9	22.3892	-0.146415	0.228634	-0.640388	0.521921	0.78555
ENSMAUG00000017377	Lsm1	28.6112	0.102528	0.16015	0.640198	0.522044	0.785603
ENSMAUG00000021179	Ccpg1	216.678	-0.0470233	0.0735068	-0.639713	0.522359	0.785634
ENSMAUG00000012072	Ets2	391.039	-0.0551302	0.0861984	-0.639574	0.52245	0.785634
ENSMAUG00000019970	Mon1a	75.7177	0.09325	0.145877	0.639237	0.522669	0.785634
ENSMAUG00000018298	Nt5dc1	156.411	-0.0628947	0.0983844	-0.639275	0.522644	0.785634
ENSMAUG00000007825	Sdc1	413.395	0.118929	0.186033	0.639288	0.522636	0.785634
ENSMAUG00000016325	Tc2n	57.7941	-0.098994	0.154898	-0.63909	0.522764	0.785634
ENSMAUG00000015066	Tspan14	188.202	-0.0469132	0.0733355	-0.639707	0.522363	0.785634
ENSMAUG00000007792	Ube2z	382.342	-0.0449666	0.0703543	-0.639145	0.522729	0.785634
ENSMAUG00000012171	Kif7	10.3376	-0.172727	0.270609	-0.638291	0.523284	0.786145
ENSMAUG00000015188	Lyrm7	51.8248	0.0799914	0.125373	0.638029	0.523455	0.786145
ENSMAUG00000005047	Slc9a3r2	68.5442	-0.0849335	0.133112	-0.638058	0.523436	0.786145
ENSMAUG00000015756	Tarsl2	64.2627	-0.0742482	0.11636	-0.63809	0.523415	0.786145
ENSMAUG00000019202	Rbmx2	54.4581	0.083976	0.131683	0.637713	0.52366	0.786191
ENSMAUG00000014621	Sel1l	176.098	-0.129037	0.202307	-0.637829	0.523585	0.786191
ENSMAUG00000011824	Notch1	29.8772	-0.115086	0.18059	-0.637277	0.523944	0.786486
ENSMAUG00000021496	Shpk	533.558	-0.0667319	0.104775	-0.636905	0.524187	0.786718
ENSMAUG00000020667	Acer2	24.5273	-0.150441	0.236299	-0.636657	0.524348	0.786829
ENSMAUG00000000172	Arhgap35	736.749	0.0831756	0.130769	0.636051	0.524743	0.787027
ENSMAUG00000000515	Nkd1	9.27269	0.176867	0.278024	0.63616	0.524672	0.787027
ENSMAUG00000015448	Zfp423	13.7869	-0.150055	0.235911	-0.636067	0.524733	0.787027
ENSMAUG00000016492	Pfkm	115.239	0.0975906	0.153506	0.635746	0.524942	0.787194
ENSMAUG00000000451	Kirrel	49.328	-0.0916081	0.144187	-0.635343	0.525205	0.787457
ENSMAUG00000000814	Insig1	1950.67	-0.244948	0.385703	-0.63507	0.525383	0.787592
ENSMAUG00000020224	Ahcyl2	123.358	-0.0647765	0.102189	-0.633891	0.526152	0.787611
ENSMAUG00000013183	Fkbp9	457.377	-0.0457042	0.0720772	-0.634101	0.526015	0.787611
ENSMAUG00000006211	Kpnb1	734.394	-0.0404244	0.0637039	-0.634566	0.525711	0.787611
ENSMAUG00000017197	Lect2	1572.02	-0.119751	0.188883	-0.633997	0.526083	0.787611
ENSMAUG00000000729	Mep1b	21.7069	0.273941	0.432006	0.634115	0.526006	0.787611
ENSMAUG00000019463	Mpv17	65.069	-0.0758181	0.119526	-0.634325	0.525869	0.787611
ENSMAUG00000008860	Polg2	48.5128	-0.0803112	0.12668	-0.633971	0.5261	0.787611
ENSMAUG00000021175	Srcin1	35.5026	-0.16146	0.254787	-0.633705	0.526273	0.787611
ENSMAUG00000014582	Tspyl2	117.751	-0.108592	0.171087	-0.634717	0.525613	0.787611
ENSMAUG00000017607	Vstm4	24.5161	-0.125359	0.197796	-0.633776	0.526227	0.787611
ENSMAUG00000009740	Zfp638	288.464	-0.0628176	0.0991487	-0.633569	0.526362	0.787613
ENSMAUG00000021880	Plscr3	76.5309	-0.0784274	0.12386	-0.633196	0.526606	0.787846
ENSMAUG00000016274	Sart1	347.57	0.0479916	0.0758869	0.63241	0.527119	0.788483
ENSMAUG00000015668	Kansl2	200.169	-0.0478602	0.0757087	-0.632163	0.527281	0.788593
ENSMAUG00000010434	Dsc2	125.863	0.102442	0.162169	0.631698	0.527584	0.788835
ENSMAUG00000019790	Hic2	12.9257	-0.131453	0.208111	-0.631647	0.527618	0.788835
ENSMAUG00000013079	Polr2g	76.1281	0.079689	0.126363	0.630637	0.528278	0.78969
ENSMAUG00000009544	Srsf5	1256.87	0.0693276	0.109999	0.630256	0.528527	0.789931
ENSMAUG00000008107	Fhit	31.5748	-0.143573	0.227985	-0.629748	0.528859	0.789942
ENSMAUG00000014554	Ldb3	19.2343	0.179904	0.285593	0.629931	0.52874	0.789942
ENSMAUG00000001731	Ppp2r2d	150.148	0.094526	0.150129	0.629631	0.528936	0.789942
ENSMAUG00000003364	Ptprs	207.788	0.137905	0.218862	0.6301	0.528629	0.789942
ENSMAUG00000021410	Rsrp1	302.862	0.0843042	0.133907	0.629572	0.528975	0.789942
ENSMAUG00000009452	Apoo	166.244	-0.0566526	0.0901085	-0.628716	0.529535	0.790648
ENSMAUG00000020483	Gc	60639.6	-0.0404383	0.0643558	-0.628355	0.529772	0.790869
ENSMAUG00000015273	Otud5	275.766	0.0477255	0.0760317	0.627705	0.530197	0.791373
ENSMAUG00000018824	Hsf1	84.9103	0.0696953	0.111087	0.627393	0.530402	0.791478
ENSMAUG00000018056	Kif13a	105.427	-0.0777461	0.123932	-0.627329	0.530444	0.791478
ENSMAUG00000001089	Ppp1r15b	101.648	-0.128294	0.204629	-0.62696	0.530685	0.791575
ENSMAUG00000003904	Slc35b3	36.902	0.102226	0.163016	0.627092	0.530599	0.791575
ENSMAUG00000004264	Micall1	37.1526	0.118874	0.189724	0.626564	0.530945	0.7917
ENSMAUG00000021017	Mrps17	114.549	0.0636092	0.101575	0.62623	0.531164	0.7917
ENSMAUG00000014598	Rap1gds1	59.2576	0.109988	0.175654	0.62616	0.53121	0.7917
ENSMAUG00000011399	Scfd2	77.7635	0.065749	0.104958	0.626429	0.531034	0.7917
ENSMAUG00000008141	Strn	17.8786	-0.185776	0.296657	-0.62623	0.531164	0.7917
ENSMAUG00000018141	Mrps10	178.556	0.0593257	0.0947986	0.625807	0.531441	0.791914
ENSMAUG00000010552	Ncoa3	26.3203	-0.109921	0.175881	-0.624975	0.531987	0.792494
ENSMAUG00000021340	Stx2	88.9164	-0.0628272	0.100532	-0.624945	0.532007	0.792494
ENSMAUG00000018674	Mt1	43.4726	-0.0956301	0.153177	-0.62431	0.532424	0.792983
ENSMAUG00000015657	Sympk	179.448	0.0895519	0.143482	0.624132	0.532541	0.793026
ENSMAUG00000014244	Mettl3	121.226	-0.0649502	0.104115	-0.623833	0.532737	0.793122
ENSMAUG00000019996	Rtl6	46.0455	-0.108423	0.173858	-0.62363	0.532871	0.793122
ENSMAUG00000009779	Wdr13	153.181	-0.053073	0.0850871	-0.623749	0.532792	0.793122
ENSMAUG00000015091	Ube2e2	49.6426	-0.0947929	0.152041	-0.623471	0.532975	0.793146
ENSMAUG00000014787	Gstm4	925.151	0.069718	0.111868	0.623218	0.533141	0.793241
ENSMAUG00000015336	L2hgdh	315.305	0.0617724	0.0991365	0.623105	0.533216	0.793241
ENSMAUG00000003186	Katnbl1	42.0339	-0.0753722	0.121035	-0.622731	0.533461	0.793423
ENSMAUG00000006874	Mtpap	93.2153	-0.0589638	0.094698	-0.62265	0.533514	0.793423
ENSMAUG00000018115	Tusc2	351.498	0.0571955	0.0918823	0.622487	0.533622	0.793451
ENSMAUG00000008239	Tnnt3	18.282	0.324926	0.522269	0.622143	0.533848	0.793656
ENSMAUG00000014924	Pdcd11	136.303	-0.0646799	0.104039	-0.621689	0.534147	0.793968
ENSMAUG00000004534	Pstk	34.9457	-0.0891968	0.143561	-0.621314	0.534393	0.794174
ENSMAUG00000019326	Sde2	145.971	-0.0472195	0.0760287	-0.621075	0.53455	0.794174
ENSMAUG00000019912	Tmem208	256.661	0.0489445	0.0787923	0.621183	0.534479	0.794174
ENSMAUG00000016377	Mpzl2	83.9613	0.0967447	0.156014	0.620102	0.535191	0.794994
ENSMAUG00000017330	Rpia	24.1057	-0.118096	0.190594	-0.61962	0.535508	0.795334
ENSMAUG00000000847	Frg1	224.171	0.0584407	0.0943738	0.619247	0.535753	0.795435
ENSMAUG00000008654	Lrrc40	78.62	-0.061654	0.099548	-0.619339	0.535693	0.795435
ENSMAUG00000011495	Cep95	27.3278	0.100866	0.163144	0.61826	0.536404	0.796269
ENSMAUG00000011210	Cdk19	116.892	-0.0719821	0.11652	-0.617764	0.536731	0.796623
ENSMAUG00000016473	Rabl6	122.074	0.0552384	0.089498	0.617202	0.537101	0.797041
ENSMAUG00000016373	Coro1b	486.422	-0.0504611	0.0818402	-0.616581	0.537511	0.797385
ENSMAUG00000010349	Gart	283.317	-0.0397446	0.0644495	-0.616677	0.537448	0.797385
ENSMAUG00000017863	Onecut1	500.692	0.100954	0.163879	0.616027	0.537877	0.797796
ENSMAUG00000019399	Crtac1	11.6734	0.147712	0.239864	0.615815	0.538017	0.797871
ENSMAUG00000011051	Ddx54	102.362	0.0854243	0.138825	0.615336	0.538333	0.798196
ENSMAUG00000021532	Zfp472	17.0437	-0.116483	0.189337	-0.615214	0.538413	0.798196
ENSMAUG00000011039	Micall2	144.56	0.0820635	0.133447	0.614953	0.538586	0.79832
ENSMAUG00000019487	Atraid	458.743	0.0445495	0.0725292	0.614229	0.539064	0.798441
ENSMAUG00000017512	Lpl	127.122	-0.209543	0.341193	-0.614148	0.539117	0.798441
ENSMAUG00000013308	Slc25a13	2962.54	0.0418342	0.0681464	0.613886	0.53929	0.798441
ENSMAUG00000011486	Tmx1	223.668	-0.0496846	0.0809314	-0.613909	0.539275	0.798441
ENSMAUG00000018717	Ttc5	71.8811	-0.061817	0.100654	-0.614152	0.539115	0.798441
ENSMAUG00000012627	Vbp1	143.719	-0.0628641	0.102365	-0.614115	0.539139	0.798441
ENSMAUG00000018521	Zfp282	8.29985	-0.203184	0.330751	-0.614313	0.539009	0.798441
ENSMAUG00000021913	Snrnp27	103.99	0.0614687	0.100241	0.613212	0.539736	0.79897
ENSMAUG00000006903	Tbl1x	366.971	-0.0430706	0.0702718	-0.612914	0.539933	0.799004
ENSMAUG00000022049	Tom1l2	124.94	-0.0570202	0.0930324	-0.612907	0.539938	0.799004
ENSMAUG00000011897	Pnisr	369.803	-0.0712653	0.116318	-0.612678	0.540089	0.799097
ENSMAUG00000013240	Cpsf6	246.391	0.058416	0.095456	0.611968	0.540559	0.799533
ENSMAUG00000015845	Rnf128	658.34	-0.0471664	0.0770739	-0.611963	0.540562	0.799533
ENSMAUG00000000469	Spry2	26.4787	0.116105	0.189782	0.61178	0.540683	0.79958
ENSMAUG00000000312	Gk	1497.67	0.0757981	0.124	0.611273	0.541019	0.799899
ENSMAUG00000014552	Tmem45b	79.3481	-0.155463	0.254363	-0.611185	0.541077	0.799899
ENSMAUG00000004920	Celsr1	10.3918	0.15974	0.261923	0.609876	0.541944	0.800503
ENSMAUG00000012795	Lmo4	118.551	-0.0840195	0.137728	-0.610038	0.541837	0.800503
ENSMAUG00000009361	Mrpl35	217.691	-0.0448618	0.0735515	-0.609936	0.541904	0.800503
ENSMAUG00000013413	Rab2b	21.7184	-0.112908	0.185042	-0.610176	0.541745	0.800503
ENSMAUG00000016113	Rpl36al	1356.27	0.0431574	0.0707211	0.610248	0.541697	0.800503
ENSMAUG00000018692	Zyg11b	12.1892	0.185723	0.304584	0.609761	0.54202	0.800503
ENSMAUG00000019681	Cyyr1	38.768	-0.10887	0.178652	-0.609394	0.542263	0.80073
ENSMAUG00000005037	Cd99l2	55.9476	-0.086606	0.142252	-0.608821	0.542643	0.800896
ENSMAUG00000014016	Med23	71.2241	0.0788695	0.12954	0.608841	0.54263	0.800896
ENSMAUG00000011545	v2	148.705	-0.148833	0.244393	-0.608992	0.54253	0.800896
ENSMAUG00000008891	Ankrd10	108.148	0.0796191	0.13085	0.608474	0.542873	0.801053
ENSMAUG00000011488	Spg21	589.847	-0.0599763	0.0986036	-0.608257	0.543017	0.801053
ENSMAUG00000020269	Zfp11	20.173	-0.128798	0.211742	-0.608278	0.543003	0.801053
ENSMAUG00000007797	Jagn1	332.195	0.054817	0.0901604	0.607994	0.543191	0.801178
ENSMAUG00000011192	Zfp954	29.4183	-0.116085	0.190985	-0.607821	0.543306	0.801216
ENSMAUG00000017434	Klhl22	134.74	-0.0532735	0.0877041	-0.607424	0.54357	0.801473
ENSMAUG00000012333	Usp14	196.762	-0.0575427	0.0947662	-0.607207	0.543714	0.801554
ENSMAUG00000017760	Cdk13	129.207	-0.0560325	0.0923312	-0.606864	0.543941	0.801757
ENSMAUG00000019946	Urad	521.624	-0.0616492	0.101635	-0.606575	0.544133	0.801908
ENSMAUG00000014296	Tnfsf10	52.1979	-0.0916125	0.151128	-0.60619	0.544388	0.802153
ENSMAUG00000015624	Ccdc150	21.3868	0.14481	0.239157	0.605501	0.544846	0.802271
ENSMAUG00000013342	Mbd2	342.386	-0.0401217	0.0662492	-0.605618	0.544769	0.802271
ENSMAUG00000018892	Rbpms	277.128	-0.0752951	0.124348	-0.60552	0.544834	0.802271
ENSMAUG00000012421	Tipin	28.5575	0.109272	0.180497	0.605397	0.544915	0.802271
ENSMAUG00000005490	Zfp157	9.65553	-0.18061	0.298077	-0.605917	0.54457	0.802271
ENSMAUG00000019348	Dhtkd1	347.837	0.12355	0.204314	0.604709	0.545373	0.802591
ENSMAUG00000021481	Ncbp2	182.842	-0.0471171	0.0779226	-0.604666	0.545401	0.802591
ENSMAUG00000019111	Ulk2	58.4365	-0.0877662	0.145087	-0.60492	0.545232	0.802591
ENSMAUG00000008503	Pbxip1	153.719	0.0626067	0.103567	0.604504	0.545509	0.802618
ENSMAUG00000018484	Phactr4	69.5089	0.106526	0.176321	0.604159	0.545738	0.802693
ENSMAUG00000016096	R3hcc1	209.702	0.0572828	0.0948007	0.604244	0.545681	0.802693
ENSMAUG00000018070	Agl	207.016	-0.0788736	0.130884	-0.602621	0.546761	0.802696
ENSMAUG00000016826	Blzf1	99.5229	-0.0662648	0.109955	-0.602652	0.54674	0.802696
ENSMAUG00000020940	Denr	126.518	-0.0498632	0.0826721	-0.603144	0.546413	0.802696
ENSMAUG00000008150	Fam204a	83.8023	-0.0662414	0.110023	-0.602071	0.547127	0.802696
ENSMAUG00000020222	Gosr2	152.715	-0.058427	0.0967632	-0.603814	0.545967	0.802696
ENSMAUG00000010891	Hpgd	507.826	-0.0607547	0.100869	-0.602311	0.546967	0.802696
ENSMAUG00000004899	Ifngr1	92.4635	-0.108741	0.180665	-0.601891	0.547247	0.802696
ENSMAUG00000014641	Mavs	182.733	0.0519673	0.0863623	0.601736	0.54735	0.802696
ENSMAUG00000011321	Osbpl9	236.807	-0.0486101	0.0806606	-0.602649	0.546742	0.802696
ENSMAUG00000018697	Pde4b	45.9879	-0.100746	0.166962	-0.603406	0.546239	0.802696
ENSMAUG00000021709	Pik3c2b	114.267	0.0745316	0.123724	0.602402	0.546907	0.802696
ENSMAUG00000022025	Pth1r	146.361	0.0782911	0.129959	0.602431	0.546887	0.802696
ENSMAUG00000015549	Rae1	181.305	0.0490588	0.0814778	0.602113	0.547099	0.802696
ENSMAUG00000000530	Ranbp1	126.732	-0.055642	0.0922331	-0.603276	0.546325	0.802696
ENSMAUG00000013808	Sec61g	542.029	0.0510804	0.0846913	0.603137	0.546418	0.802696
ENSMAUG00000017190	Tbc1d10c	10.9671	0.154399	0.25592	0.603308	0.546304	0.802696
ENSMAUG00000016076	Tirap	20.6242	-0.111158	0.184695	-0.601847	0.547276	0.802696
ENSMAUG00000017612	Tmem134	101.145	0.0643662	0.106723	0.603117	0.546431	0.802696
ENSMAUG00000018239	Drg1	86.826	-0.0733497	0.121933	-0.601556	0.54747	0.802741
ENSMAUG00000008296	Bag4	165.828	-0.05898	0.0981181	-0.601113	0.547765	0.802873
ENSMAUG00000013256	Qtrt2	30.3873	-0.103051	0.171406	-0.601209	0.547701	0.802873
ENSMAUG00000008429	Spata17	8.31376	-0.177456	0.295259	-0.601018	0.547828	0.802873
ENSMAUG00000019907	Npr2	21.1493	0.124126	0.206704	0.600501	0.548173	0.803166
ENSMAUG00000017478	Tmem106c	82.5553	-0.0649737	0.108209	-0.600449	0.548207	0.803166
ENSMAUG00000010693	Nudt18	29.0249	0.0909086	0.151474	0.600161	0.548399	0.803316
ENSMAUG00000014216	Zfp697	10.8379	-0.157514	0.262596	-0.599833	0.548618	0.803506
ENSMAUG00000011727	Arhgef11	113.934	0.0589221	0.098332	0.599216	0.549029	0.803557
ENSMAUG00000001234	Npdc1	14.8952	-0.167024	0.278787	-0.599109	0.5491	0.803557
ENSMAUG00000011025	Unk	62.6008	0.0818761	0.13663	0.599254	0.549004	0.803557
ENSMAUG00000014840	Usp3	114.5	0.0493207	0.0823031	0.599257	0.549001	0.803557
ENSMAUG00000015601	Zfp667	23.2741	0.109418	0.182491	0.599584	0.548784	0.803557
ENSMAUG00000015234	Macroh2a2	14.7568	0.17481	0.291924	0.598819	0.549294	0.803581
ENSMAUG00000012708	Snx30	9.16103	-0.179619	0.299956	-0.598816	0.549295	0.803581
ENSMAUG00000020665	Ano1	22.3851	0.119872	0.200372	0.598249	0.549674	0.803873
ENSMAUG00000010513	Mmp2	15.4691	-0.135208	0.225963	-0.598363	0.549598	0.803873
ENSMAUG00000017219	Slc15a5	232.611	0.25212	0.42162	0.59798	0.549853	0.804004
ENSMAUG00000006981	Pik3cb	54.6207	0.076024	0.12727	0.597343	0.550278	0.804363
ENSMAUG00000016464	Rfc3	50.415	-0.0745589	0.124806	-0.597398	0.550241	0.804363
ENSMAUG00000001342	0610040J01Rik	478.306	0.0626233	0.104932	0.596801	0.55064	0.804368
ENSMAUG00000005545	Dock7	195.398	0.071615	0.119994	0.596821	0.550627	0.804368
ENSMAUG00000017953	Maoa	142.064	-0.0702131	0.117633	-0.596885	0.550584	0.804368
ENSMAUG00000008277	Ppa1	605.805	0.0711111	0.11915	0.596819	0.550628	0.804368
ENSMAUG00000008714	Elmo2	86.2422	-0.0660144	0.110688	-0.596401	0.550907	0.804628
ENSMAUG00000014860	Nxpe3	22.4533	0.109134	0.183037	0.596238	0.551016	0.804656
ENSMAUG00000001338	Il17re	11.4316	0.156401	0.262393	0.596058	0.551137	0.804701
ENSMAUG00000021339	Tcp11l1	68.3452	0.0951765	0.159723	0.595884	0.551253	0.80474
ENSMAUG00000009423	Kif4	56.3184	0.111423	0.187042	0.595711	0.551369	0.804774
ENSMAUG00000016468	Sec24a	271.262	-0.10603	0.178027	-0.59558	0.551456	0.804774
ENSMAUG00000015175	Jmy	134.579	-0.0676594	0.113649	-0.595337	0.551618	0.80488
ENSMAUG00000001097	Cep192	36.6587	0.0993115	0.166872	0.595136	0.551753	0.804946
ENSMAUG00000002981	Stx18	87.0701	-0.0605466	0.1018	-0.594761	0.552003	0.80518
ENSMAUG00000019012	Fam160b2	265.215	0.0593713	0.100021	0.593588	0.552787	0.806193
ENSMAUG00000019027	Commd8	126.187	-0.0512772	0.086435	-0.593245	0.553017	0.806397
ENSMAUG00000019616	B4galt4	10.5603	-0.145637	0.245631	-0.592909	0.553242	0.806419
ENSMAUG00000001871	Cop1	311.69	0.0340819	0.0574883	0.592848	0.553283	0.806419
ENSMAUG00000020510	Cyb561d2	123.071	0.0557879	0.0941059	0.592821	0.553301	0.806419
ENSMAUG00000007794	Clk1	523.125	-0.0643515	0.108599	-0.59256	0.553475	0.806541
ENSMAUG00000009761	Tmem230	33.7034	-0.0989353	0.16703	-0.592321	0.553635	0.806644
ENSMAUG00000015514	Ilvbl	418.631	-0.0739524	0.124942	-0.591894	0.553921	0.806799
ENSMAUG00000017795	Itgb4	9.1862	-0.16762	0.283181	-0.591919	0.553905	0.806799
ENSMAUG00000018895	Kifc3	127.796	0.098985	0.167375	0.591398	0.554254	0.80689
ENSMAUG00000000633	Nmd3	161.623	-0.0528225	0.0893075	-0.591468	0.554207	0.80689
ENSMAUG00000000361	Timp3	124.9	0.0959549	0.162179	0.591662	0.554077	0.80689
ENSMAUG00000013268	Prpsap2	122.315	0.0546204	0.0925129	0.590408	0.554917	0.807725
ENSMAUG00000011444	Ufd1	334.561	0.0393112	0.0666322	0.589973	0.555209	0.808018
ENSMAUG00000017865	Tyk2	108.734	0.0670215	0.113654	0.589699	0.555392	0.808044
ENSMAUG00000008295	Usp28	31.4669	-0.109093	0.185004	-0.589678	0.555406	0.808044
ENSMAUG00000014829	Hsbp1	537.759	0.0385635	0.0654547	0.589164	0.555751	0.808284
ENSMAUG00000004853	Setd6	80.5471	-0.0550603	0.093436	-0.589283	0.555671	0.808284
ENSMAUG00000018566	Ntpcr	33.8147	0.0919706	0.156272	0.588528	0.556178	0.808512
ENSMAUG00000017126	Sema6d	101.923	-0.0887559	0.150784	-0.588628	0.556111	0.808512
ENSMAUG00000015853	Zfp46	24.1562	0.106281	0.18052	0.588749	0.55603	0.808512
ENSMAUG00000017624	Ndufaf4	145.716	0.076563	0.130162	0.588216	0.556388	0.808685
ENSMAUG00000009471	Cdipt	257.218	0.0570827	0.0971081	0.587826	0.556649	0.808934
ENSMAUG00000009247	Rsph4a	45.68	0.160902	0.273817	0.587625	0.556784	0.808999
ENSMAUG00000009916	Arih2	117.311	-0.0559508	0.0952875	-0.587179	0.557084	0.809173
ENSMAUG00000019259	Myl6	975.889	-0.0497524	0.0847274	-0.587206	0.557065	0.809173
ENSMAUG00000000201	Tjap1	68.813	0.0811781	0.138349	0.586764	0.557362	0.809446
ENSMAUG00000022133	Hdac6	186.636	0.0830459	0.141703	0.586055	0.557839	0.809484
ENSMAUG00000011187	Hsd17b4	3528.41	0.0380095	0.0648203	0.586383	0.557618	0.809484
ENSMAUG00000012249	Prmt9	115.135	0.0539538	0.0919893	0.586523	0.557524	0.809484
ENSMAUG00000011509	Ptprj	400.56	0.0524993	0.0895727	0.586108	0.557803	0.809484
ENSMAUG00000010520	Tspan6	10.0402	0.150473	0.256728	0.586118	0.557797	0.809484
ENSMAUG00000008721	Smpd2	104.015	0.0626823	0.107131	0.585098	0.558482	0.810155
ENSMAUG00000019263	Stox2	132.289	-0.0874525	0.149438	-0.585211	0.558406	0.810155
ENSMAUG00000010527	Ube2cbp	143.958	0.0613838	0.105031	0.584435	0.558928	0.810671
ENSMAUG00000005422	4921524J17Rik	51.2538	-0.0882238	0.151247	-0.58331	0.559685	0.810852
ENSMAUG00000020311	Ankle2	268.933	-0.0348976	0.05982	-0.583377	0.55964	0.810852
ENSMAUG00000015602	Ccdc77	16.8943	-0.14026	0.240234	-0.583846	0.559324	0.810852
ENSMAUG00000016789	Clk2	175.047	0.0585525	0.100324	0.583635	0.559466	0.810852
ENSMAUG00000000674	Dmap1	108.604	-0.0532069	0.0912079	-0.583358	0.559652	0.810852
ENSMAUG00000018661	Smg8	57.609	0.0720427	0.123396	0.583832	0.559333	0.810852
ENSMAUG00000007650	Tob2	202.532	-0.0977741	0.167538	-0.583592	0.559495	0.810852
ENSMAUG00000011841	Emc2	356.631	0.0425425	0.0730095	0.582698	0.560097	0.811318
ENSMAUG00000003594	Cog8	70.0573	0.0760217	0.130509	0.582503	0.560228	0.811372
ENSMAUG00000014116	Faap20	80.9523	-0.0562412	0.0965724	-0.582374	0.560315	0.811372
ENSMAUG00000016945	Glb1l	76.2477	-0.0670044	0.115138	-0.58195	0.5606	0.811654
ENSMAUG00000007977	Smad9	20.701	-0.112052	0.192629	-0.581697	0.560771	0.81177
ENSMAUG00000020572	Rbm5	381.123	-0.0466839	0.0803309	-0.581145	0.561143	0.812172
ENSMAUG00000013273	Xpa	84.7784	-0.068516	0.117924	-0.581017	0.561229	0.812172
ENSMAUG00000012196	Clock	16.7419	-0.155031	0.267129	-0.580361	0.561671	0.812419
ENSMAUG00000012676	Cped1	72.2219	0.0870429	0.149957	0.580451	0.561611	0.812419
ENSMAUG00000008259	Smim7	258.892	-0.0479636	0.0826299	-0.580463	0.561602	0.812419
ENSMAUG00000018860	Kif1b	158.385	-0.106315	0.183391	-0.579716	0.562106	0.812917
ENSMAUG00000003309	Aqp9	1551.13	-0.0689022	0.118978	-0.579116	0.562511	0.81299
ENSMAUG00000015160	Cpsf2	109.994	-0.0526288	0.0908923	-0.579024	0.562573	0.81299
ENSMAUG00000012979	Crym	1937.89	-0.0522538	0.0902476	-0.579005	0.562586	0.81299
ENSMAUG00000009025	Wwp1	298.51	0.0757062	0.13076	0.57897	0.562609	0.81299
ENSMAUG00000018645	Zdhhc14	9.68599	-0.171247	0.295704	-0.579118	0.56251	0.81299
ENSMAUG00000011028	Mmadhc	2429.92	-0.0456141	0.0788511	-0.578484	0.562938	0.813333
ENSMAUG00000021229	Esd	1710.54	-0.0352939	0.0610555	-0.578062	0.563222	0.813406
ENSMAUG00000006765	Fgr	177.956	-0.043097	0.0745349	-0.578213	0.56312	0.813406
ENSMAUG00000004125	Gorasp1	107.046	0.0569684	0.0985602	0.578006	0.56326	0.813406
ENSMAUG00000018816	Rbfox2	18.8362	0.1114	0.192824	0.577727	0.563449	0.813548
ENSMAUG00000010295	Cep78	57.6962	0.083913	0.145306	0.577493	0.563606	0.813645
ENSMAUG00000018755	Slc39a14	828.271	0.0984385	0.170572	0.577108	0.563867	0.81389
ENSMAUG00000009414	F2	11649.3	0.0429221	0.0744061	0.576863	0.564032	0.813986
ENSMAUG00000011330	Nisch	246.676	0.04838	0.0838852	0.576741	0.564114	0.813986
ENSMAUG00000015866	Ccdc85c	8.22074	0.179097	0.310635	0.57655	0.564244	0.814041
ENSMAUG00000020767	Pot1b	32.2734	-0.118869	0.206231	-0.576388	0.564353	0.814068
ENSMAUG00000012151	Erg	13.6701	-0.134296	0.233152	-0.575999	0.564616	0.814185
ENSMAUG00000018028	Fam57a	13.4608	0.136907	0.237681	0.576014	0.564606	0.814185
ENSMAUG00000020238	Arhgef26	275.695	0.0690029	0.119936	0.575329	0.565069	0.814577
ENSMAUG00000002463	Reck	27.1175	-0.107017	0.18601	-0.57533	0.565068	0.814577
ENSMAUG00000004413	Epha4	24.0848	-0.160826	0.279839	-0.574709	0.565488	0.815051
ENSMAUG00000014183	Btbd3	46.5214	-0.0778064	0.13548	-0.574302	0.565763	0.815317
ENSMAUG00000008322	Sacm1l	306.842	-0.041591	0.0724694	-0.573911	0.566028	0.815567
ENSMAUG00000018605	Cpt2	1051.34	-0.0709442	0.123663	-0.573689	0.566178	0.815653
ENSMAUG00000012201	Capn2	186.551	-0.0674898	0.117739	-0.573213	0.5665	0.815855
ENSMAUG00000011752	Cox18	62.2355	-0.063432	0.110652	-0.573256	0.566472	0.815855
ENSMAUG00000012262	Alox5ap	16.1022	-0.132886	0.232008	-0.572766	0.566803	0.815952
ENSMAUG00000011940	Emp2	318.123	0.0846523	0.147803	0.572737	0.566822	0.815952
ENSMAUG00000021153	Rngtt	60.8498	-0.0670003	0.116988	-0.572711	0.56684	0.815952
ENSMAUG00000008981	Asb3	14.6869	-0.13477	0.235566	-0.572112	0.567246	0.816123
ENSMAUG00000012909	Ckb	55.4229	-0.135237	0.236292	-0.572328	0.5671	0.816123
ENSMAUG00000014387	Fam107a	102.737	0.0657466	0.114924	0.572088	0.567262	0.816123
ENSMAUG00000018920	Sntb1	71.5712	-0.128923	0.225391	-0.571999	0.567323	0.816123
ENSMAUG00000012315	Abcf1	233.166	-0.049263	0.0862461	-0.571191	0.56787	0.816211
ENSMAUG00000018427	Atp10d	20.7268	-0.106477	0.186289	-0.571568	0.567615	0.816211
ENSMAUG00000010569	Commd1	325.652	0.0522449	0.0913935	0.571647	0.567561	0.816211
ENSMAUG00000008176	Csnk2a2	120.254	0.0585036	0.102386	0.5714	0.567729	0.816211
ENSMAUG00000011656	Fbxo4	20.1732	-0.109821	0.192279	-0.571155	0.567895	0.816211
ENSMAUG00000011651	Rad54l2	28.0002	0.136777	0.239497	0.571104	0.567929	0.816211
ENSMAUG00000014828	Gramd1c	357.842	0.0637194	0.111638	0.570767	0.568158	0.816278
ENSMAUG00000019052	Klhl5	33.9739	-0.0931752	0.163237	-0.570799	0.568136	0.816278
ENSMAUG00000017915	Nfkb1	105.939	-0.0500609	0.0878145	-0.570075	0.568627	0.816704
ENSMAUG00000007362	Slc25a10	2198.35	0.0686128	0.12036	0.570061	0.568636	0.816704
ENSMAUG00000009299	Lmod1	10.5731	0.146688	0.257646	0.569338	0.569127	0.817277
ENSMAUG00000016844	Bach1	333.72	-0.0617603	0.108585	-0.568774	0.56951	0.817322
ENSMAUG00000009051	Lyrm4	46.2334	-0.0852749	0.14985	-0.569068	0.56931	0.817322
ENSMAUG00000013968	Mcm7	169.461	-0.0467422	0.0821787	-0.568788	0.5695	0.817322
ENSMAUG00000017342	Ndufs5	702.614	0.0528139	0.0928586	0.568756	0.569522	0.817322
ENSMAUG00000002944	Stra6l	245.184	0.0533752	0.0938964	0.568448	0.569731	0.817491
ENSMAUG00000020415	Cnot4	88.2815	-0.0585964	0.103173	-0.567941	0.570075	0.817609
ENSMAUG00000013565	Greb1l	25.1696	-0.127614	0.224695	-0.567944	0.570073	0.817609
ENSMAUG00000003039	Otud3	84.7179	-0.0630982	0.111103	-0.567925	0.570086	0.817609
ENSMAUG00000022026	Zcchc9	104.81	0.0533772	0.0940345	0.567634	0.570283	0.817761
ENSMAUG00000015240	Gadd45b	345.763	0.169469	0.29884	0.567089	0.570654	0.818031
ENSMAUG00000020471	Rgs12	36.0715	-0.0830442	0.146436	-0.567103	0.570644	0.818031
ENSMAUG00000018041	Lzts2	59.8681	0.0974201	0.171885	0.566774	0.570868	0.818207
ENSMAUG00000019633	Ankrd44	12.0041	-0.172515	0.304705	-0.56617	0.571278	0.818379
ENSMAUG00000020583	Ncbp1	152.754	-0.0455468	0.0804626	-0.566062	0.571352	0.818379
ENSMAUG00000018863	Rnf185	33.1541	0.0888769	0.156923	0.566371	0.571141	0.818379
ENSMAUG00000021953	Zbtb4	116.665	-0.0585486	0.103412	-0.56617	0.571279	0.818379
ENSMAUG00000018972	Arl16	24.7135	-0.0918605	0.162535	-0.565174	0.571955	0.81872
ENSMAUG00000011590	Cep135	10.0473	-0.169247	0.299399	-0.56529	0.571877	0.81872
ENSMAUG00000011611	Smap2	257.65	0.0674288	0.119275	0.56532	0.571856	0.81872
ENSMAUG00000021263	Zfp263	68.6216	0.0555748	0.098305	0.56533	0.571849	0.81872
ENSMAUG00000021467	Slc12a9	12.9873	0.162116	0.287059	0.564747	0.572246	0.819006
ENSMAUG00000009763	Ints8	78.3787	-0.0696677	0.123476	-0.56422	0.572605	0.819258
ENSMAUG00000018026	Tmem50a	167.686	0.0482387	0.0854817	0.564316	0.572539	0.819258
ENSMAUG00000012211	Dnmt3a	81.2042	-0.0596469	0.105816	-0.563687	0.572967	0.819646
ENSMAUG00000019429	Jarid2	121.961	0.0542904	0.0964929	0.562636	0.573683	0.820278
ENSMAUG00000020530	Snrpg	194.268	0.0519479	0.0923237	0.562672	0.573659	0.820278
ENSMAUG00000020696	Wdr4	50.2179	0.0742784	0.132004	0.562698	0.573641	0.820278
ENSMAUG00000012529	Arhgap42	69.7763	0.103934	0.18499	0.561835	0.574228	0.820283
ENSMAUG00000018236	Bak1	48.0534	-0.104514	0.185877	-0.562274	0.573929	0.820283
ENSMAUG00000002396	Fam72a	8.45721	0.168511	0.299615	0.562427	0.573825	0.820283
ENSMAUG00000000794	Lrpap1	447.708	0.0383293	0.0682553	0.561557	0.574418	0.820283
ENSMAUG00000013259	Mc5r	29.2919	-0.119885	0.213443	-0.561673	0.574339	0.820283
ENSMAUG00000010862	Nol10	61.9892	-0.0595151	0.105976	-0.561588	0.574396	0.820283
ENSMAUG00000012617	Nop53	213.665	0.0673425	0.1199	0.561654	0.574352	0.820283
ENSMAUG00000016171	Ormdl1	186.684	-0.0490921	0.0873223	-0.562194	0.573984	0.820283
ENSMAUG00000015878	Cul7	194.521	0.062106	0.110848	0.56028	0.575288	0.820364
ENSMAUG00000020201	Cyp7b1	789.642	-0.0949886	0.169523	-0.560328	0.575256	0.820364
ENSMAUG00000010416	Det1	47.9022	0.0750818	0.133975	0.560419	0.575194	0.820364
ENSMAUG00000019983	Hmgcs2	30313.5	0.0405845	0.0723691	0.560799	0.574935	0.820364
ENSMAUG00000016950	Mgat5	33.8565	-0.085566	0.152475	-0.561181	0.574674	0.820364
ENSMAUG00000017907	Nek7	296.401	0.0594532	0.10599	0.560932	0.574844	0.820364
ENSMAUG00000014316	Psmd2	974.192	-0.047737	0.0850482	-0.561293	0.574598	0.820364
ENSMAUG00000018068	Smim3	15.0028	0.146869	0.261886	0.560815	0.574924	0.820364
ENSMAUG00000009253	Tada2a	15.5576	-0.133694	0.238625	-0.560268	0.575296	0.820364
ENSMAUG00000020668	Zfhx2	172.804	0.0853403	0.152499	0.559611	0.575745	0.820873
ENSMAUG00000019893	Ighmbp2	55.0065	0.0716372	0.128051	0.559443	0.57586	0.820906
ENSMAUG00000017730	Rab34	98.2562	-0.0625272	0.111817	-0.559192	0.576031	0.82102
ENSMAUG00000018704	Csgalct2	22.3961	-0.121057	0.216862	-0.558222	0.576693	0.821785
ENSMAUG00000017333	Pcx	4328.96	0.0421825	0.0755774	0.558137	0.576751	0.821785
ENSMAUG00000009468	Celf1	247.517	-0.0599119	0.107464	-0.557508	0.577181	0.821797
ENSMAUG00000018315	Dph1	13.5506	0.138021	0.247883	0.556798	0.577665	0.821797
ENSMAUG00000016679	Phf2	43.8316	-0.0723479	0.129901	-0.556947	0.577564	0.821797
ENSMAUG00000011865	Podn	15.2762	0.157117	0.281887	0.557377	0.57727	0.821797
ENSMAUG00000014002	Poldip3	175.352	-0.0695448	0.124718	-0.557615	0.577107	0.821797
ENSMAUG00000003578	Ptdss1	72.5473	0.0739408	0.132863	0.556518	0.577857	0.821797
ENSMAUG00000012204	Rab11fip4	40.2194	0.114888	0.206441	0.556517	0.577857	0.821797
ENSMAUG00000009943	Sin3b	189.629	0.0577763	0.103799	0.556619	0.577788	0.821797
ENSMAUG00000021023	Smarcb1	126.81	-0.0571145	0.102486	-0.557293	0.577327	0.821797
ENSMAUG00000014363	Strada	43.1244	-0.0865787	0.155443	-0.556981	0.577541	0.821797
ENSMAUG00000013075	Tm2d3	109.954	0.0569002	0.102083	0.557389	0.577261	0.821797
ENSMAUG00000011126	Zfp106	258.746	0.0641907	0.115117	0.557612	0.577109	0.821797
ENSMAUG00000015349	Ccdc134	67.7126	-0.0633551	0.113872	-0.556371	0.577957	0.821809
ENSMAUG00000011289	Suv39h1	62.4483	-0.0726102	0.130606	-0.555947	0.578247	0.82209
ENSMAUG00000001020	t14	10.0472	0.134891	0.242758	0.55566	0.578443	0.822239
ENSMAUG00000017602	Mmrn2	9.80554	-0.15671	0.282306	-0.555106	0.578822	0.822555
ENSMAUG00000009676	Ufc1	333.891	0.0411852	0.0742165	0.554934	0.57894	0.822555
ENSMAUG00000017816	Uvssa	41.4528	-0.0819988	0.14775	-0.554984	0.578906	0.822555
ENSMAUG00000011833	Neo1	136.345	0.0480609	0.0866287	0.554793	0.579037	0.822562
ENSMAUG00000015703	Lrp12	37.3064	-0.0693446	0.125087	-0.55437	0.579326	0.822842
ENSMAUG00000017884	Gm17018	123.153	0.0599907	0.108382	0.553512	0.579913	0.823432
ENSMAUG00000001128	Ppp1r13b	95.4861	0.0733277	0.132481	0.553495	0.579924	0.823432
ENSMAUG00000005080	Iqcb1	51.7175	-0.0687146	0.12419	-0.553301	0.580057	0.82349
ENSMAUG00000017453	Slc22a23	242.823	-0.0553502	0.100086	-0.553028	0.580244	0.823626
ENSMAUG00000008548	Large2	59.428	0.0633676	0.114636	0.552771	0.58042	0.823745
ENSMAUG00000016837	Clip1	75.2052	-0.0699211	0.126629	-0.552174	0.580829	0.823935
ENSMAUG00000009619	Mtch2	2059.35	0.0273021	0.0494262	0.552382	0.580687	0.823935
ENSMAUG00000019459	Zkscan6	314.431	0.0457023	0.0827667	0.552182	0.580824	0.823935
ENSMAUG00000001929	Ap1s2	13.6108	-0.124822	0.226686	-0.550639	0.581881	0.824193
ENSMAUG00000014788	Atat1	17.6481	-0.127272	0.230745	-0.551571	0.581242	0.824193
ENSMAUG00000006527	Ccdc62	33.3468	0.11397	0.207151	0.550177	0.582198	0.824193
ENSMAUG00000021825	Dcakd	105.85	-0.108093	0.196228	-0.550853	0.581734	0.824193
ENSMAUG00000014564	Gclc	1149.55	-0.085532	0.155321	-0.550677	0.581855	0.824193
ENSMAUG00000011655	Ggta1	27.8303	0.0982462	0.178662	0.5499	0.582388	0.824193
ENSMAUG00000004454	Lyn	92.9782	-0.0587865	0.106666	-0.551127	0.581547	0.824193
ENSMAUG00000017963	Micu3	15.2417	-0.132639	0.241107	-0.550123	0.582235	0.824193
ENSMAUG00000013554	Nob1	146.726	-0.0563968	0.102504	-0.550189	0.582189	0.824193
ENSMAUG00000011613	Rab5b	732.248	0.03295	0.0599184	0.549915	0.582378	0.824193
ENSMAUG00000002841	Rmc1	222.523	0.0567187	0.102965	0.550855	0.581733	0.824193
ENSMAUG00000010225	Spg11	388.504	-0.0474024	0.0861205	-0.55042	0.582031	0.824193
ENSMAUG00000016102	Strbp	94.3574	0.0653249	0.118594	0.55083	0.58175	0.824193
ENSMAUG00000014720	Surf2	25.2482	0.0992787	0.180538	0.549905	0.582385	0.824193
ENSMAUG00000007195	Virma	117.37	-0.0518752	0.0941846	-0.550782	0.581783	0.824193
ENSMAUG00000010102	Cemip2	43.9043	-0.0818601	0.1491	-0.54903	0.582985	0.824518
ENSMAUG00000002555	Cers6	21.5337	0.140297	0.255448	0.549218	0.582856	0.824518
ENSMAUG00000012327	Exoc7	397.659	0.0456595	0.0831537	0.549097	0.582939	0.824518
ENSMAUG00000005778	Ift122	20.6139	0.121467	0.221206	0.549113	0.582928	0.824518
ENSMAUG00000001249	Dbndd2	46.33	0.0754202	0.137476	0.548605	0.583276	0.8248
ENSMAUG00000015969	Abitram	10.1396	-0.139889	0.255297	-0.547945	0.58373	0.825176
ENSMAUG00000012547	Colec11	526.991	-0.0467883	0.0853752	-0.548032	0.58367	0.825176
ENSMAUG00000010588	Snx14	398.158	0.0559592	0.10215	0.547817	0.583818	0.825176
ENSMAUG00000001787	Fndc3b	177.528	-0.0819481	0.149688	-0.547461	0.584062	0.825391
ENSMAUG00000006739	Pcmtd2	595.43	0.0563453	0.10295	0.547308	0.584167	0.825409
ENSMAUG00000016330	Ptpru	18.7035	0.113681	0.207864	0.5469	0.584448	0.825676
ENSMAUG00000011766	Adcy1	84.3963	0.0906696	0.166183	0.5456	0.585341	0.826697
ENSMAUG00000021490	Arsg	23.374	-0.0859734	0.157582	-0.54558	0.585355	0.826697
ENSMAUG00000013258	Alkbh6	54.6666	0.0700142	0.128682	0.544089	0.58638	0.826705
ENSMAUG00000019186	Aox3	732.438	-0.0657675	0.12096	-0.543711	0.58664	0.826705
ENSMAUG00000021373	Aste1	95.8387	0.0679886	0.125151	0.543253	0.586955	0.826705
ENSMAUG00000018752	Bst2	163.069	0.0716774	0.131905	0.543402	0.586853	0.826705
ENSMAUG00000009092	Camk2n2	9.7471	0.146352	0.269537	0.542974	0.587148	0.826705
ENSMAUG00000013873	Chd3	183.547	0.0673133	0.123556	0.544801	0.58589	0.826705
ENSMAUG00000016991	Dtd2	49.6587	0.0693439	0.127601	0.543444	0.586824	0.826705
ENSMAUG00000001010	Etnk2	1847.71	-0.0597638	0.10965	-0.545042	0.585725	0.826705
ENSMAUG00000006303	Inpp4b	33.0258	0.100306	0.184761	0.542895	0.587202	0.826705
ENSMAUG00000021169	Kmt2a	92.1772	-0.0939886	0.172602	-0.544539	0.58607	0.826705
ENSMAUG00000008897	Lcat	1173.98	0.0389078	0.0716635	0.542924	0.587182	0.826705
ENSMAUG00000003774	Map3k8	17.0436	0.150884	0.277202	0.544312	0.586227	0.826705
ENSMAUG00000017521	Mtmr11	132.682	0.0843922	0.155226	0.543672	0.586667	0.826705
ENSMAUG00000018405	Nudt15	17.8538	-0.103763	0.190995	-0.543273	0.586942	0.826705
ENSMAUG00000021155	Pan3	157.168	0.0644852	0.118579	0.543816	0.586568	0.826705
ENSMAUG00000015075	Paqr4	10.2777	0.175572	0.323048	0.543485	0.586796	0.826705
ENSMAUG00000016540	Tmem42	25.1389	-0.0891776	0.163626	-0.545008	0.585748	0.826705
ENSMAUG00000015842	Usp19	286.358	0.0387053	0.0712219	0.543446	0.586823	0.826705
ENSMAUG00000010046	Xxylt1	93.1156	-0.0562947	0.103462	-0.544111	0.586365	0.826705
ENSMAUG00000010917	Zfp772	12.699	0.147369	0.270773	0.544251	0.586269	0.826705
ENSMAUG00000018392	Ciao3	188.604	-0.0444833	0.0820235	-0.542324	0.587595	0.827128
ENSMAUG00000013424	Itpkb	53.5583	-0.0752088	0.138713	-0.542192	0.587686	0.827128
ENSMAUG00000004185	Letm2	48.5442	-0.0759869	0.140398	-0.541226	0.588352	0.827935
ENSMAUG00000018256	Phlpp2	16.4386	-0.134505	0.248876	-0.540447	0.588889	0.82856
ENSMAUG00000005383	Aagab	254.521	0.0418532	0.0779004	0.537266	0.591084	0.829098
ENSMAUG00000018703	Acadl	2739.22	0.0225257	0.0419081	0.537502	0.590921	0.829098
ENSMAUG00000012502	Alkbh1	35.4783	0.0972777	0.1805	0.538936	0.589931	0.829098
ENSMAUG00000006039	Aptx	58.2407	-0.0629596	0.11668	-0.539592	0.589479	0.829098
ENSMAUG00000015130	C4b	8092.1	0.124904	0.232088	0.538173	0.590458	0.829098
ENSMAUG00000019206	Ccm2	131.394	0.0559777	0.103846	0.539046	0.589855	0.829098
ENSMAUG00000003929	Chrac1	85.0168	0.0550795	0.102374	0.538021	0.590563	0.829098
ENSMAUG00000001027	Clu	5047.98	-0.0586689	0.109072	-0.53789	0.590653	0.829098
ENSMAUG00000000166	Cpsf3	118.512	-0.0490163	0.0908913	-0.539285	0.58969	0.829098
ENSMAUG00000001147	Efhd2	185.605	0.077999	0.145191	0.537217	0.591118	0.829098
ENSMAUG00000021480	Endov	55.3236	0.0749161	0.139153	0.538374	0.590319	0.829098
ENSMAUG00000005158	F13b	2288.58	0.0370585	0.0689353	0.537584	0.590864	0.829098
ENSMAUG00000015442	Ftsj1	73.9911	0.0520095	0.0966071	0.538361	0.590328	0.829098
ENSMAUG00000012147	Galnt14	10.3395	-0.154294	0.286894	-0.53781	0.590708	0.829098
ENSMAUG00000019582	Ift46	46.6481	0.0730426	0.135964	0.537218	0.591117	0.829098
ENSMAUG00000009759	Map4k4	235.988	-0.0528698	0.0979616	-0.539699	0.589405	0.829098
ENSMAUG00000011680	Mapk1ip1l	166.53	-0.0538269	0.100177	-0.537319	0.591047	0.829098
ENSMAUG00000019571	Mrps26	126.731	0.0606505	0.112734	0.537998	0.590578	0.829098
ENSMAUG00000008046	Plcl2	98.1635	0.0817645	0.152019	0.537858	0.590675	0.829098
ENSMAUG00000018372	Stim2	106.476	-0.067679	0.125721	-0.538328	0.590351	0.829098
ENSMAUG00000008373	Aida	41.9709	0.0744117	0.138692	0.536527	0.591595	0.829549
ENSMAUG00000003305	Ccdc71	90.7731	-0.0592031	0.110354	-0.536484	0.591624	0.829549
ENSMAUG00000000347	Mrpl55	100.475	0.0571671	0.106603	0.536262	0.591778	0.829635
ENSMAUG00000013618	Sf3b3	139.423	-0.0461078	0.0860125	-0.53606	0.591917	0.829701
ENSMAUG00000007621	Npnt	9.99818	-0.153285	0.286084	-0.535803	0.592095	0.829706
ENSMAUG00000009245	Ube2a	275.833	-0.0350383	0.065396	-0.535787	0.592106	0.829706
ENSMAUG00000012772	Abcb1a	27.3004	-0.118255	0.220824	-0.535516	0.592293	0.82971
ENSMAUG00000018948	Tmprss2	84.1364	-0.0846729	0.158084	-0.53562	0.592221	0.82971
ENSMAUG00000000735	Zfp354a	37.176	-0.0988616	0.184832	-0.534873	0.592737	0.830202
ENSMAUG00000010953	Cstb	336.462	0.0660253	0.123641	0.534009	0.593336	0.830655
ENSMAUG00000016480	Cwf19l1	76.713	0.0624841	0.116976	0.534161	0.59323	0.830655
ENSMAUG00000015865	Spty2d1	25.1355	-0.121635	0.227779	-0.534005	0.593338	0.830655
ENSMAUG00000018853	Ldlrap1	193.96	0.0644425	0.120822	0.533369	0.593778	0.831125
ENSMAUG00000001067	Pm20d1	44.5828	0.0990132	0.185678	0.533252	0.593859	0.831125
ENSMAUG00000019740	Tmem9b	202.37	0.0435487	0.081727	0.532855	0.594134	0.83138
ENSMAUG00000017369	Sppl2a	564.788	-0.0455705	0.0856341	-0.532154	0.594619	0.83193
ENSMAUG00000013962	B3galnt2	34.7317	0.0854863	0.160877	0.531376	0.595158	0.83219
ENSMAUG00000018798	Clpx	1905.4	-0.0468172	0.0881098	-0.531351	0.595176	0.83219
ENSMAUG00000002277	Pfdn4	116.508	0.0652164	0.122735	0.53136	0.59517	0.83219
ENSMAUG00000008743	Taf6	192.284	-0.048725	0.0916358	-0.531724	0.594917	0.83219
ENSMAUG00000005675	Rprd1a	153.195	0.0496085	0.0934149	0.531055	0.59538	0.832346
ENSMAUG00000018861	Fbxl3	160.682	-0.0575597	0.108458	-0.530711	0.595619	0.83255
ENSMAUG00000017012	Clcf1	10.2182	-0.156219	0.294478	-0.530495	0.595769	0.83263
ENSMAUG00000010743	Nenf	72.9285	-0.0687588	0.129656	-0.530318	0.595892	0.832671
ENSMAUG00000006099	Nubp2	117.669	0.0579833	0.10952	0.529431	0.596507	0.833272
ENSMAUG00000017276	Slc7a6os	56.0957	0.0671287	0.126771	0.529527	0.59644	0.833272
ENSMAUG00000021192	Csnk2b	516.602	0.0428971	0.0810955	0.52897	0.596826	0.833475
ENSMAUG00000008869	H13	634.466	0.043562	0.0823552	0.528953	0.596838	0.833475
ENSMAUG00000017854	Sms	67.7681	-0.0653147	0.123551	-0.528647	0.59705	0.833563
ENSMAUG00000012789	Sra1	339.347	-0.0462273	0.0874533	-0.528594	0.597087	0.833563
ENSMAUG00000006713	Hipk3	366.812	0.0490832	0.0929052	0.528315	0.597281	0.833575
ENSMAUG00000012856	Smim15	129.447	-0.0459306	0.0869348	-0.528334	0.597268	0.833575
ENSMAUG00000008044	Axin1	195.331	0.0397542	0.0752715	0.528144	0.5974	0.833611
ENSMAUG00000003884	Ero1lb	44.5915	-0.10193	0.193206	-0.527572	0.597797	0.833826
ENSMAUG00000018667	Fam83h	49.7187	-0.0946276	0.179341	-0.52764	0.597749	0.833826
ENSMAUG00000006159	Pten	102.796	0.0827699	0.156904	0.527521	0.597832	0.833826
ENSMAUG00000018552	Zbtb49	20.3901	-0.100594	0.190764	-0.527319	0.597972	0.833892
ENSMAUG00000014821	Arhgap39	28.6806	0.0891231	0.169246	0.526588	0.59848	0.833921
ENSMAUG00000010155	Cd2bp2	319.909	-0.0387228	0.0734975	-0.526859	0.598291	0.833921
ENSMAUG00000008165	Cenpx	43.0181	0.0911248	0.172964	0.526841	0.598304	0.833921
ENSMAUG00000014138	Kif3a	11.8193	0.129366	0.245513	0.52692	0.598249	0.833921
ENSMAUG00000012933	Kiz	24.3094	0.0950572	0.18065	0.526195	0.598753	0.833921
ENSMAUG00000018033	Ppp1r15a	65.8151	0.0846671	0.160911	0.526173	0.598768	0.833921
ENSMAUG00000001371	Rgl1	66.7373	-0.0720013	0.136781	-0.526398	0.598611	0.833921
ENSMAUG00000016217	Strap	502.27	-0.028883	0.0549019	-0.526084	0.59883	0.833921
ENSMAUG00000015653	Yif1a	402.153	0.0487584	0.0925988	0.526555	0.598502	0.833921
ENSMAUG00000021256	Cog1	400.833	-0.0367085	0.0698323	-0.525666	0.59912	0.834011
ENSMAUG00000000924	Elavl1	248.664	0.0388319	0.0738826	0.52559	0.599173	0.834011
ENSMAUG00000018234	Faf2	357.362	-0.0450513	0.0857344	-0.525475	0.599253	0.834011
ENSMAUG00000016840	Nr2c2	20.7203	-0.121219	0.230692	-0.525458	0.599265	0.834011
ENSMAUG00000013569	Prickle2	21.9859	-0.111893	0.213163	-0.524916	0.599641	0.834405
ENSMAUG00000010421	Chmp6	70.5029	0.0659552	0.12584	0.524119	0.600196	0.834513
ENSMAUG00000015357	Cops6	487.792	0.0347103	0.0662408	0.524002	0.600277	0.834513
ENSMAUG00000005739	Raly	259.432	-0.0404684	0.0772264	-0.524023	0.600263	0.834513
ENSMAUG00000021847	Stx7	18.792	-0.100744	0.192116	-0.524393	0.600005	0.834513
ENSMAUG00000012887	Ttc23	27.8242	-0.0865487	0.165005	-0.524521	0.599916	0.834513
ENSMAUG00000003997	Ulk3	38.7099	0.0798039	0.152163	0.524465	0.599955	0.834513
ENSMAUG00000018784	Hars2	315.295	0.0393223	0.0750688	0.523817	0.600406	0.834563
ENSMAUG00000016908	Zbtb24	46.064	0.0680692	0.129982	0.523683	0.600499	0.834563
ENSMAUG00000013472	Zfp148	18.8273	-0.124113	0.237136	-0.523383	0.600708	0.834725
ENSMAUG00000021443	Fam20a	49.2186	0.09025	0.172565	0.522993	0.600979	0.834972
ENSMAUG00000002188	Cox10	82.6357	0.064231	0.122891	0.522668	0.601205	0.835157
ENSMAUG00000009926	Stxbp6	30.4347	0.108497	0.207682	0.522419	0.601379	0.835269
ENSMAUG00000004668	Abcg8	769.289	0.0665551	0.127517	0.521932	0.601718	0.835556
ENSMAUG00000015000	Sac3d1	26.2429	0.0854775	0.163796	0.521855	0.601772	0.835556
ENSMAUG00000018063	Birc2	80.5933	-0.0644605	0.123589	-0.521569	0.60197	0.835702
ENSMAUG00000011055	Camta2	190.94	-0.0447403	0.0858088	-0.521395	0.602092	0.835742
ENSMAUG00000017876	Ipmk	216.161	-0.0765621	0.147035	-0.520708	0.60257	0.835848
ENSMAUG00000014688	Paip1	352.376	-0.0333888	0.0640843	-0.521014	0.602357	0.835848
ENSMAUG00000004448	Slc22a5	241.893	-0.0817263	0.156944	-0.520735	0.602551	0.835848
ENSMAUG00000021149	Stxbp5	83.1699	-0.0571898	0.10985	-0.520617	0.602633	0.835848
ENSMAUG00000014926	Tspan3	1175.36	0.0464821	0.0892681	0.520702	0.602574	0.835848
ENSMAUG00000011825	Snrnp200	537.808	-0.0288642	0.0554801	-0.520263	0.60288	0.836061
ENSMAUG00000015044	Ss1	159.755	0.0471899	0.0907459	0.520022	0.603048	0.836165
ENSMAUG00000016243	Nono	252.851	-0.035585	0.0684773	-0.519661	0.6033	0.836384
ENSMAUG00000015204	Lypla2	183.026	0.06059	0.116632	0.519497	0.603414	0.836414
ENSMAUG00000014092	Phtf2	48.4253	0.0764765	0.147258	0.519337	0.603526	0.836439
ENSMAUG00000014439	Gns	1469.46	0.0423652	0.0816245	0.519025	0.603743	0.836482
ENSMAUG00000009327	Rad23a	163.884	0.0483698	0.0931795	0.519104	0.603688	0.836482
ENSMAUG00000010859	Mapk8ip3	180.229	0.0483799	0.0932712	0.518701	0.603969	0.836537
ENSMAUG00000022218	Qars	458.085	0.0308216	0.059416	0.518743	0.60394	0.836537
ENSMAUG00000008971	Dock5	45.8617	0.112041	0.216188	0.518257	0.604279	0.836838
ENSMAUG00000019396	Cecr2	23.2865	0.127609	0.246806	0.51704	0.605128	0.837367
ENSMAUG00000013011	Creb3	219.7	-0.0441888	0.0854472	-0.517148	0.605053	0.837367
ENSMAUG00000002892	Dh8	18.0615	-0.10467	0.20239	-0.51717	0.605038	0.837367
ENSMAUG00000016058	Prkx	90.4165	0.049011	0.0946974	0.517554	0.604769	0.837367
ENSMAUG00000018598	Trim26	136.297	-0.0582544	0.112617	-0.517279	0.604961	0.837367
ENSMAUG00000010539	Rerg	26.3638	0.113766	0.220695	0.515491	0.60621	0.838735
ENSMAUG00000016925	Brms1	190.121	-0.0434837	0.084482	-0.51471	0.606756	0.839254
ENSMAUG00000010740	Mrpl51	299.338	0.0357696	0.069516	0.514553	0.606866	0.839254
ENSMAUG00000020695	Nrep	65.6853	-0.123669	0.24033	-0.514578	0.606848	0.839254
ENSMAUG00000021852	AU040320	99.2385	-0.0581497	0.113111	-0.514093	0.607187	0.839311
ENSMAUG00000017447	Gemin2	32.2166	0.0849361	0.165195	0.514157	0.607143	0.839311
ENSMAUG00000003032	Usp35	9.50474	-0.134358	0.261232	-0.514323	0.607026	0.839311
ENSMAUG00000021037	Kcnh4	9.13552	-0.143098	0.278682	-0.513481	0.607615	0.839515
ENSMAUG00000008358	Prkar2a	522.943	0.0588627	0.11462	0.513547	0.607569	0.839515
ENSMAUG00000021933	Rnf123	724.631	0.0347898	0.0677231	0.513707	0.607457	0.839515
ENSMAUG00000007779	Cept1	296.686	-0.0327301	0.0637673	-0.513274	0.60776	0.839516
ENSMAUG00000014795	Dlgap4	165.095	-0.053217	0.103711	-0.513129	0.607861	0.839516
ENSMAUG00000010929	Hs1bp3	239.384	-0.0545728	0.106363	-0.513079	0.607896	0.839516
ENSMAUG00000000101	Fabp1	25632.6	-0.0704878	0.137501	-0.512634	0.608208	0.839817
ENSMAUG00000016951	Pcsk7	224.958	0.0402055	0.0784713	0.512359	0.608399	0.839823
ENSMAUG00000000354	Sertm1	30.0097	-0.101046	0.197174	-0.512472	0.608321	0.839823
ENSMAUG00000012831	Ess2	87.4779	-0.0687092	0.134219	-0.511917	0.608709	0.840122
ENSMAUG00000021725	Adam15	22.1072	0.0993321	0.194278	0.511287	0.60915	0.840241
ENSMAUG00000013504	Mib1	117.827	-0.0751867	0.146993	-0.511498	0.609003	0.840241
ENSMAUG00000002882	Mrpl50	467.079	-0.0388164	0.0759061	-0.511373	0.60909	0.840241
ENSMAUG00000002800	Nxn	11.7485	-0.12745	0.249286	-0.511259	0.60917	0.840241
ENSMAUG00000010417	Add1	282.207	-0.0443934	0.0868587	-0.511099	0.609282	0.840266
ENSMAUG00000015883	Ctbs	152.291	-0.0400435	0.078375	-0.510922	0.609406	0.840305
ENSMAUG00000010471	Lmnb1	25.996	-0.0939591	0.183971	-0.510726	0.609543	0.840305
ENSMAUG00000016834	Ttc1	187.075	0.0492632	0.0964701	0.510658	0.609591	0.840305
ENSMAUG00000003696	Chpf	55.5241	0.098346	0.192663	0.510457	0.609731	0.84037
ENSMAUG00000017287	Pigf	64.2808	0.059436	0.116531	0.510046	0.610019	0.840637
ENSMAUG00000012801	Fads2	1727.83	-0.110378	0.216514	-0.509796	0.610195	0.84069
ENSMAUG00000010676	G0s2	60.9194	0.115689	0.226964	0.509724	0.610245	0.84069
ENSMAUG00000019366	Eif2b1	109.225	-0.0495237	0.0972103	-0.509448	0.610438	0.840698
ENSMAUG00000020528	U2af1	254.552	0.047853	0.0939231	0.509491	0.610408	0.840698
ENSMAUG00000004383	Hadha	3459.71	0.0552009	0.108457	0.508966	0.610776	0.841035
ENSMAUG00000006937	Uba2	231.122	-0.0322314	0.0633533	-0.508756	0.610923	0.841109
ENSMAUG00000018736	Cript	146.907	-0.0531493	0.104611	-0.508065	0.611408	0.841605
ENSMAUG00000013652	Pnpt1	229.063	-0.0450514	0.0887098	-0.507851	0.611557	0.841605
ENSMAUG00000010642	Recql	59.4389	-0.0629826	0.12402	-0.50784	0.611565	0.841605
ENSMAUG00000020702	Snx12	64.4446	0.0605817	0.119329	0.507686	0.611673	0.841625
ENSMAUG00000010644	Coq10b	58.8856	0.127111	0.250994	0.50643	0.612555	0.842251
ENSMAUG00000021396	Dll4	33.7637	-0.0866234	0.171035	-0.506466	0.61253	0.842251
ENSMAUG00000021509	Emc1	96.8546	0.0587006	0.115825	0.506806	0.612291	0.842251
ENSMAUG00000012337	Rasgef1b	56.1303	0.170641	0.33699	0.506369	0.612597	0.842251
ENSMAUG00000015040	St6gal1	2373.21	0.0408246	0.0805983	0.506519	0.612492	0.842251
ENSMAUG00000021557	Tsc1	229.166	0.0445173	0.0880129	0.505804	0.612994	0.842667
ENSMAUG00000012910	Pigg	94.6852	0.057512	0.113752	0.505593	0.613142	0.842742
ENSMAUG00000010834	Rybp	124.968	-0.0535443	0.106001	-0.50513	0.613468	0.843035
ENSMAUG00000010444	Ywhae	1624.93	0.0240807	0.0476825	0.505022	0.613543	0.843035
ENSMAUG00000016472	Aspa	215.301	-0.0616055	0.122029	-0.504843	0.613669	0.843079
ENSMAUG00000010532	Git2	102.088	-0.0528544	0.104746	-0.504598	0.613841	0.843187
ENSMAUG00000012701	6430550D23Rik	20.3078	0.126282	0.250835	0.503446	0.614651	0.843983
ENSMAUG00000007717	Armc10	172.255	-0.0429319	0.0853736	-0.50287	0.615055	0.843983
ENSMAUG00000010699	Brox	219.315	-0.0420746	0.0836853	-0.502771	0.615125	0.843983
ENSMAUG00000004565	Dock4	33.3335	0.132379	0.263472	0.502442	0.615357	0.843983
ENSMAUG00000019902	Ece1	28.4884	0.176397	0.351178	0.502302	0.615455	0.843983
ENSMAUG00000008228	Fam174b	64.7705	-0.0676961	0.134679	-0.502647	0.615213	0.843983
ENSMAUG00000014627	Glud1	10372.3	-0.0372534	0.0741351	-0.502507	0.615311	0.843983
ENSMAUG00000011702	Lrrc20	38.4072	-0.0857536	0.170599	-0.502663	0.615201	0.843983
ENSMAUG00000013854	Mbnl2	416.869	-0.0546598	0.108611	-0.503264	0.614779	0.843983
ENSMAUG00000000766	Mon1b	33.2678	0.106424	0.211353	0.503539	0.614585	0.843983
ENSMAUG00000011972	Pear1	35.864	0.0834308	0.166117	0.502241	0.615498	0.843983
ENSMAUG00000014944	Pofut1	266.881	-0.041732	0.0831037	-0.502168	0.615549	0.843983
ENSMAUG00000013396	Fkbp2	466.428	0.0397269	0.079182	0.501716	0.615867	0.844103
ENSMAUG00000001152	Lta4h	212.961	-0.0452256	0.0901421	-0.501714	0.615869	0.844103
ENSMAUG00000020818	Prkci	27.9359	-0.120076	0.239366	-0.501643	0.615919	0.844103
ENSMAUG00000013045	Orc1	11.2812	0.137696	0.274822	0.501035	0.616346	0.84456
ENSMAUG00000016717	C4bp	2115.24	-0.0339539	0.0678253	-0.500608	0.616647	0.844843
ENSMAUG00000013803	Helz	41.963	-0.0762363	0.152411	-0.500202	0.616933	0.845106
ENSMAUG00000000218	Gnb1l	15.7288	-0.117161	0.23476	-0.499066	0.617733	0.845702
ENSMAUG00000014020	Lmcd1	10.0895	-0.150686	0.301832	-0.499236	0.617613	0.845702
ENSMAUG00000001619	Rpgr	9.38258	-0.131337	0.263147	-0.499102	0.617707	0.845702
ENSMAUG00000001138	Tmem177	15.9829	-0.121636	0.243736	-0.499048	0.617745	0.845702
ENSMAUG00000019454	Tnfaip3	18.0796	0.115629	0.231829	0.498769	0.617942	0.845843
ENSMAUG00000014951	Ces1d	16542.3	0.05451	0.109361	0.49844	0.618174	0.845927
ENSMAUG00000009654	L3mbtl3	18.5924	0.108311	0.217424	0.498156	0.618374	0.845927
ENSMAUG00000007265	Mxd1	89.8196	0.0712293	0.142989	0.498147	0.618381	0.845927
ENSMAUG00000012847	Steap3	76.1899	-0.086003	0.17256	-0.498396	0.618205	0.845927
ENSMAUG00000008916	Cfap69	13.4727	-0.119505	0.240116	-0.497697	0.618698	0.846232
ENSMAUG00000010739	Cyp4a30b	5052.05	0.134036	0.269431	0.497476	0.618854	0.846317
ENSMAUG00000015290	Cyp17a1	279.521	0.0804125	0.161779	0.49705	0.619153	0.846469
ENSMAUG00000011836	Hsd17b12	392.691	-0.0715572	0.14393	-0.497166	0.619072	0.846469
ENSMAUG00000015377	Mus81	58.89	-0.0559288	0.112632	-0.496564	0.619497	0.846572
ENSMAUG00000013574	Pwwp3b	9.19419	0.143364	0.288724	0.496543	0.619512	0.846572
ENSMAUG00000014979	Rnf14	640.881	0.0340653	0.0685906	0.496646	0.619439	0.846572
ENSMAUG00000018689	Cep83	33.8633	0.0765509	0.154351	0.495954	0.619927	0.84701
ENSMAUG00000020317	Sf3a1	215.262	-0.0427654	0.0862841	-0.495635	0.620152	0.847189
ENSMAUG00000017497	Fbf1	116.174	-0.102507	0.206987	-0.495232	0.620436	0.847448
ENSMAUG00000000641	Alad	1176.81	0.0509982	0.103035	0.494961	0.620628	0.847581
ENSMAUG00000002214	Fam107b	839.175	0.0562606	0.113903	0.493934	0.621353	0.848442
ENSMAUG00000018906	Hnmt	277.102	0.0484789	0.0982181	0.493585	0.6216	0.84865
ENSMAUG00000000048	Tmem47	80.342	0.0738173	0.149596	0.493444	0.621699	0.848657
ENSMAUG00000010366	Slc3a1	14.1712	0.122382	0.248299	0.492883	0.622095	0.849068
ENSMAUG00000011959	Washc3	210.566	0.0415713	0.0845118	0.4919	0.62279	0.849888
ENSMAUG00000013770	Farp2	82.123	0.0581627	0.118332	0.49152	0.623059	0.850125
ENSMAUG00000005771	Alg1	97.4517	-0.0429241	0.087383	-0.491218	0.623272	0.850287
ENSMAUG00000014644	Mnt	92.7828	0.0634903	0.129412	0.490606	0.623705	0.850748
ENSMAUG00000009070	Gtf2f1	106.57	-0.0563975	0.114987	-0.490468	0.623802	0.850752
ENSMAUG00000009941	Ccdc191	28.2846	0.0893089	0.182246	0.490046	0.624101	0.850772
ENSMAUG00000002863	Drosha	74.5488	-0.0528448	0.107803	-0.490199	0.623993	0.850772
ENSMAUG00000011855	Lcmt1	72.8091	0.0545307	0.111269	0.490082	0.624076	0.850772
ENSMAUG00000010793	Lag3	14.0005	-0.11674	0.238511	-0.489452	0.624522	0.851215
ENSMAUG00000007952	Ltf	49.6598	-0.126419	0.258603	-0.488855	0.624945	0.851663
ENSMAUG00000019768	Sgtb	16.6511	-0.124233	0.254253	-0.488622	0.625109	0.851758
ENSMAUG00000017313	Plekho1	34.66	0.0808352	0.165545	0.488296	0.62534	0.851943
ENSMAUG00000006563	Tkt	706.798	-0.0647926	0.132864	-0.487662	0.625789	0.852426
ENSMAUG00000011787	Cyp7a1	82.0677	-0.206196	0.423381	-0.487022	0.626243	0.852914
ENSMAUG00000013341	Dja2	471.36	-0.0305241	0.0627239	-0.486642	0.626512	0.853151
ENSMAUG00000012388	Eps8l2	794.768	-0.0479929	0.098715	-0.486176	0.626842	0.853395
ENSMAUG00000006268	Pcgf5	13.956	0.114561	0.235663	0.486121	0.626881	0.853395
ENSMAUG00000004009	Nrbp1	493.768	0.0327839	0.0674886	0.485769	0.627131	0.853605
ENSMAUG00000020176	Polr3f	60.9592	-0.0560323	0.115405	-0.485529	0.627301	0.853708
ENSMAUG00000006779	Ebf4	21.2281	0.0939841	0.194047	0.484337	0.628147	0.854689
ENSMAUG00000021070	Ppm1d	62.6672	-0.0546837	0.112926	-0.484244	0.628213	0.854689
ENSMAUG00000014921	Ces2e	2648.04	-0.0706568	0.145995	-0.483969	0.628408	0.854814
ENSMAUG00000007255	Ergic2	161.954	0.0407858	0.0843651	0.483444	0.62878	0.854814
ENSMAUG00000011420	Rhoc	417.265	-0.0437726	0.0905344	-0.483491	0.628747	0.854814
ENSMAUG00000009867	Sirt5	213.698	0.0406351	0.0840215	0.483628	0.62865	0.854814
ENSMAUG00000014791	Tmem79	367.998	-0.0493047	0.101923	-0.483744	0.628568	0.854814
ENSMAUG00000007021	AW209491	58.2192	-0.0659869	0.13661	-0.483029	0.629075	0.854837
ENSMAUG00000011112	Ranbp9	113.23	-0.0468368	0.096931	-0.483197	0.628956	0.854837
ENSMAUG00000000519	Was	11.3257	0.132658	0.274645	0.483017	0.629083	0.854837
ENSMAUG00000016151	Aldh1a2	9.01474	-0.136458	0.282878	-0.48239	0.629529	0.854969
ENSMAUG00000019029	Ccdc22	83.585	-0.0600641	0.124447	-0.482649	0.629345	0.854969
ENSMAUG00000015620	Fastk	462.836	0.038846	0.0805215	0.482431	0.6295	0.854969
ENSMAUG00000014608	Nmt3	33.7387	0.069619	0.144334	0.482345	0.629561	0.854969
ENSMAUG00000018407	Trpm4	27.3244	0.120211	0.249571	0.48167	0.63004	0.85549
ENSMAUG00000009770	Pelo	35.0162	-0.0806812	0.167661	-0.481217	0.630362	0.855798
ENSMAUG00000012959	Hnrnph1	471.915	-0.0409213	0.0850957	-0.480886	0.630598	0.855988
ENSMAUG00000008500	Arhgdia	1608.5	0.0594228	0.12384	0.479835	0.631345	0.856146
ENSMAUG00000019218	Ell3	17.7529	0.11139	0.231939	0.480255	0.631046	0.856146
ENSMAUG00000002430	Irak1	444.29	0.0342537	0.0713626	0.479995	0.631231	0.856146
ENSMAUG00000011721	Kcnc3	8.64617	0.144309	0.300302	0.480546	0.630839	0.856146
ENSMAUG00000000664	Ptbp3	32.5753	-0.125316	0.261044	-0.480055	0.631188	0.856146
ENSMAUG00000014522	Zfp146	185.472	-0.0409883	0.0853723	-0.480113	0.631147	0.856146
ENSMAUG00000014532	Zkscan5	52.1511	0.0583652	0.121649	0.479783	0.631382	0.856146
ENSMAUG00000007552	Rnf2	29.1398	-0.0816956	0.170325	-0.479646	0.631479	0.856149
ENSMAUG00000012686	Hand2	28.7371	0.100898	0.210464	0.479409	0.631648	0.856249
ENSMAUG00000011361	Med20	216.212	0.0411068	0.0857929	0.47914	0.631839	0.856379
ENSMAUG00000011717	Arhgap45	97.3093	0.0777689	0.162543	0.478451	0.632329	0.856655
ENSMAUG00000009511	Pgrmc1	9091.86	0.0300394	0.0627688	0.478571	0.632244	0.856655
ENSMAUG00000009046	Slc1a1	230.812	0.0598	0.124927	0.478678	0.632168	0.856655
ENSMAUG00000007517	Dnm1	22.1004	-0.169602	0.354805	-0.478014	0.63264	0.856817
ENSMAUG00000007765	Sae1	328.038	0.047531	0.0994102	0.47813	0.632558	0.856817
ENSMAUG00000019417	Wdr61	256.41	0.0358379	0.0749986	0.477848	0.632758	0.856848
ENSMAUG00000018578	Nrde2	61.6883	-0.0559957	0.117223	-0.477684	0.632875	0.856878
ENSMAUG00000021770	Gpatch8	152.976	-0.0481558	0.100933	-0.477108	0.633285	0.857174
ENSMAUG00000012673	Tbrg4	244.275	-0.0419333	0.0878859	-0.477134	0.633267	0.857174
ENSMAUG00000001085	Mtdh	597.682	-0.0237819	0.0498646	-0.476929	0.633412	0.857217
ENSMAUG00000012391	Tbc1d31	41.3692	0.0646324	0.13556	0.476781	0.633518	0.857231
ENSMAUG00000014275	Usp42	39.3528	-0.0709371	0.148917	-0.476353	0.633823	0.857514
ENSMAUG00000016671	Rnf215	109.131	0.041889	0.0880162	0.475924	0.634129	0.857798
ENSMAUG00000001488	Lmf2	205.991	0.0614186	0.129133	0.475621	0.634344	0.857949
ENSMAUG00000017723	Ubxn7	81.0517	-0.0628919	0.132265	-0.475499	0.634431	0.857949
ENSMAUG00000009380	Tnfrsf14	59.8939	0.0738753	0.15548	0.475145	0.634684	0.858162
ENSMAUG00000017218	Slc26a1	217.353	-0.0780252	0.164315	-0.474851	0.634893	0.858315
ENSMAUG00000009547	Aifm2	165.885	-0.045518	0.0959039	-0.474621	0.635057	0.858332
ENSMAUG00000016651	Dus4l	45.824	0.0715651	0.150929	0.474163	0.635384	0.858332
ENSMAUG00000013740	Rab27a	15.62	0.0996983	0.210155	0.474404	0.635212	0.858332
ENSMAUG00000017321	Rpn2	1651.31	-0.0251626	0.0530364	-0.474441	0.635185	0.858332
ENSMAUG00000012434	Sart3	121.68	0.0408264	0.0860788	0.474291	0.635293	0.858332
ENSMAUG00000012040	Ier3ip1	146.573	-0.0416823	0.0880196	-0.473557	0.635816	0.858399
ENSMAUG00000009877	Nup160	43.5644	0.0685539	0.144736	0.473646	0.635752	0.858399
ENSMAUG00000013509	Smagp	50.6524	-0.0577004	0.121838	-0.473583	0.635797	0.858399
ENSMAUG00000009814	Sri	28.8546	-0.0995136	0.210013	-0.473844	0.635611	0.858399
ENSMAUG00000000135	Gdf2	60.1184	0.0683674	0.144682	0.472534	0.636546	0.858481
ENSMAUG00000017572	Gys2	2100.32	-0.0334495	0.070749	-0.472791	0.636363	0.858481
ENSMAUG00000010779	Mmut	4373.79	0.0329593	0.0697343	0.472642	0.636469	0.858481
ENSMAUG00000018986	Pdgfra	66.0714	-0.0691201	0.146123	-0.473025	0.636195	0.858481
ENSMAUG00000016387	Qrsl1	53.2543	-0.0602559	0.127515	-0.47254	0.636542	0.858481
ENSMAUG00000007350	Rapgef2	166.925	0.0418713	0.0885392	0.472912	0.636276	0.858481
ENSMAUG00000010432	Rnf19a	235.328	0.0359874	0.0761467	0.472606	0.636494	0.858481
ENSMAUG00000000338	Pbdc1	95.516	0.0585252	0.123945	0.472185	0.636795	0.858687
ENSMAUG00000009170	Dram2	134.924	0.0598893	0.126887	0.471989	0.636935	0.858748
ENSMAUG00000014041	Srrm2	2027.43	-0.0501317	0.106281	-0.47169	0.637148	0.858906
ENSMAUG00000009523	Fgd4	21.073	-0.141206	0.299526	-0.471433	0.637332	0.859025
ENSMAUG00000010278	Tnip1	79.6621	-0.0760546	0.161473	-0.471003	0.637638	0.859309
ENSMAUG00000001134	Erp44	496.673	0.0286025	0.0608119	0.470344	0.638109	0.859424
ENSMAUG00000007995	Ezh1	154.792	0.039253	0.0835341	0.469904	0.638424	0.859424
ENSMAUG00000020502	Klhl20	46.4053	-0.0910863	0.193823	-0.469947	0.638393	0.859424
ENSMAUG00000017575	Pitpnb	149.589	-0.0706384	0.150211	-0.470261	0.638169	0.859424
ENSMAUG00000014614	Ppp3r1	40.1379	-0.0867783	0.184709	-0.469811	0.63849	0.859424
ENSMAUG00000012063	Psmd7	664.714	0.03332	0.070808	0.470568	0.63795	0.859424
ENSMAUG00000009417	Ptn	25.2917	0.092968	0.197854	0.469883	0.638439	0.859424
ENSMAUG00000019925	Shc1	182.965	-0.0393647	0.0836831	-0.470401	0.638068	0.859424
ENSMAUG00000007270	Setd4	47.8608	0.0542381	0.115492	0.469626	0.638623	0.859474
ENSMAUG00000021657	Larp4b	242.24	-0.0352248	0.0751042	-0.469012	0.639061	0.859807
ENSMAUG00000022071	dk2	556.885	0.0701187	0.149485	0.469069	0.63902	0.859807
ENSMAUG00000020262	Arpc5l	49.9843	-0.060133	0.128318	-0.468625	0.639338	0.859921
ENSMAUG00000011944	Snrnp48	37.2763	0.0701187	0.149588	0.468747	0.639251	0.859921
ENSMAUG00000017332	Rbm33	115.183	-0.0765299	0.163448	-0.468222	0.639626	0.86018
ENSMAUG00000012970	Unc5a	16.0675	0.10189	0.217729	0.467969	0.639807	0.860294
ENSMAUG00000009248	D630039A03Rik	55.4315	0.129645	0.277625	0.46698	0.640514	0.860638
ENSMAUG00000016904	Myh9	1090.36	-0.0743483	0.159208	-0.466988	0.640509	0.860638
ENSMAUG00000011490	Pzp	27331.3	-0.0607621	0.130061	-0.467183	0.640369	0.860638
ENSMAUG00000015554	Sfxn2	167.009	0.0575321	0.123138	0.467215	0.640346	0.860638
ENSMAUG00000013415	Zfp454	10.0921	-0.126352	0.270595	-0.466941	0.640542	0.860638
ENSMAUG00000000720	Zfp654	39.8498	-0.0867769	0.185918	-0.466747	0.640681	0.860696
ENSMAUG00000008027	Mast2	163.92	-0.0407427	0.0874652	-0.465816	0.641347	0.861277
ENSMAUG00000013930	Rnf13	1754.39	0.0292707	0.0628477	0.465741	0.641401	0.861277
ENSMAUG00000001251	Ssr1	236.984	-0.0494459	0.106111	-0.465981	0.641229	0.861277
ENSMAUG00000001290	Ackr3	16.1645	-0.119963	0.25775	-0.465422	0.641629	0.861389
ENSMAUG00000012750	Tnrc6a	185.066	-0.0730635	0.157005	-0.465356	0.641676	0.861389
ENSMAUG00000019337	Il10ra	25.697	-0.106494	0.228986	-0.46507	0.641882	0.861536
ENSMAUG00000020686	Acox3	351.138	-0.0383955	0.0827231	-0.464145	0.642544	0.86191
ENSMAUG00000016279	Ggct	33.074	-0.0882568	0.190061	-0.46436	0.64239	0.86191
ENSMAUG00000000385	Mcts1	100.898	0.0574136	0.123692	0.464166	0.642529	0.86191
ENSMAUG00000017630	Sptlc3	10.2603	-0.121924	0.262681	-0.464153	0.642538	0.86191
ENSMAUG00000021529	Gmfg	256.292	-0.0407998	0.0880349	-0.46345	0.643042	0.862062
ENSMAUG00000015055	Slc19a2	175.134	-0.0984378	0.212372	-0.463517	0.642994	0.862062
ENSMAUG00000015587	Slc41a3	40.1553	-0.0693701	0.149591	-0.46373	0.642841	0.862062
ENSMAUG00000019641	Surf4	270.921	-0.0557357	0.120239	-0.46354	0.642978	0.862062
ENSMAUG00000014287	Gnpt1	124.418	-0.0490111	0.105838	-0.463079	0.643308	0.86229
ENSMAUG00000015828	Zc3h18	174.78	-0.0516287	0.111528	-0.462919	0.643422	0.862314
ENSMAUG00000022223	Cndp1	3160.46	0.0364869	0.0789472	0.462168	0.643961	0.862521
ENSMAUG00000018194	Elmsan1	112.653	-0.042738	0.0924666	-0.4622	0.643938	0.862521
ENSMAUG00000017046	Slc25a35	8.75764	0.12305	0.266043	0.462519	0.643709	0.862521
ENSMAUG00000012539	Xpo6	112.332	-0.0496933	0.107518	-0.462188	0.643946	0.862521
ENSMAUG00000001217	Adh5	2251.82	0.0287884	0.062498	0.460629	0.645065	0.862685
ENSMAUG00000004166	Btd	409.593	-0.0275361	0.0597274	-0.461029	0.644778	0.862685
ENSMAUG00000015192	Ctdspl2	94.9721	-0.0544121	0.118254	-0.460131	0.645422	0.862685
ENSMAUG00000008446	Cx3cr1	39.784	0.0635226	0.138012	0.460269	0.645323	0.862685
ENSMAUG00000018527	Dennd4a	75.8083	0.077079	0.167432	0.460361	0.645257	0.862685
ENSMAUG00000003459	Icmt	125.06	-0.0463026	0.100295	-0.461664	0.644322	0.862685
ENSMAUG00000002111	Kifap3	132.873	0.0463386	0.100556	0.460823	0.644926	0.862685
ENSMAUG00000021754	Map3k3	34.1611	0.0710458	0.153831	0.461844	0.644193	0.862685
ENSMAUG00000017175	Mapk9	543.731	0.03586	0.0779021	0.460322	0.645285	0.862685
ENSMAUG00000010160	Med13	107.046	-0.0909286	0.197607	-0.46015	0.645409	0.862685
ENSMAUG00000020184	Psmb6	865.706	0.0334911	0.0727873	0.460122	0.645428	0.862685
ENSMAUG00000013559	Ralbp1	178.233	-0.0423904	0.0920535	-0.460497	0.645159	0.862685
ENSMAUG00000021372	Sdf2	340.362	0.0319903	0.0694313	0.460748	0.644979	0.862685
ENSMAUG00000021331	Tram1	1456.35	0.0335536	0.0728297	0.460713	0.645005	0.862685
ENSMAUG00000018569	Syne3	24.987	0.1214	0.263962	0.459916	0.645576	0.862754
ENSMAUG00000019000	Spp2	3499.51	-0.0304683	0.0663842	-0.458969	0.646256	0.863299
ENSMAUG00000016314	Stx12	49.5736	-0.0669529	0.145841	-0.45908	0.646177	0.863299
ENSMAUG00000012818	Tchp	52.0068	-0.0560548	0.122138	-0.458947	0.646272	0.863299
ENSMAUG00000014314	Mrps33	185.08	0.0436052	0.0950465	0.458777	0.646394	0.863333
ENSMAUG00000021558	Ctsb	1886.65	-0.0344514	0.0751931	-0.458173	0.646828	0.863662
ENSMAUG00000008707	Ndufv2	1026.03	0.030415	0.066384	0.458167	0.646832	0.863662
ENSMAUG00000000160	Inmt	2499.25	-0.12737	0.278334	-0.457616	0.647228	0.864062
ENSMAUG00000005271	Tmbim4	436.929	-0.0321787	0.0703607	-0.45734	0.647427	0.864198
ENSMAUG00000006304	Pola1	9.57934	-0.123123	0.269661	-0.456584	0.64797	0.864617
ENSMAUG00000017784	Rps6ka1	44.4131	-0.0825187	0.180763	-0.456501	0.648029	0.864617
ENSMAUG00000017338	Suds3	93.0587	-0.0543355	0.11901	-0.456562	0.647986	0.864617
ENSMAUG00000000753	Tmem268	519.901	-0.052732	0.115557	-0.456329	0.648153	0.864654
ENSMAUG00000017571	Tmed10	339.25	0.0361472	0.0792511	0.45611	0.648311	0.864736
ENSMAUG00000004140	Cetn2	137.184	-0.047684	0.104646	-0.455671	0.648627	0.864856
ENSMAUG00000019511	Macf1	465.997	-0.0465681	0.102229	-0.455526	0.648731	0.864856
ENSMAUG00000011646	Nln	529.251	0.0359843	0.0790368	0.455285	0.648905	0.864856
ENSMAUG00000017539	Pigq	135.573	-0.0412594	0.0906086	-0.455359	0.648851	0.864856
ENSMAUG00000000955	Rnmt	18.3086	-0.104364	0.228974	-0.455791	0.64854	0.864856
ENSMAUG00000021670	Zswim7	15.7897	-0.108714	0.238836	-0.455181	0.648979	0.864856
ENSMAUG00000015251	Pin4	141.79	0.0446972	0.0982447	0.454958	0.649139	0.864941
ENSMAUG00000008459	Ddx39	105.405	0.056214	0.123639	0.454663	0.649352	0.865096
ENSMAUG00000012217	Usp49	9.97651	0.1113	0.244919	0.454435	0.649516	0.865186
ENSMAUG00000020494	Chmp1a	578.024	0.0349128	0.0769629	0.453632	0.650094	0.865314
ENSMAUG00000009776	Herc4	287.834	0.0736133	0.16214	0.454012	0.64982	0.865314
ENSMAUG00000015264	Nkiras2	193.573	0.0425788	0.093808	0.453893	0.649906	0.865314
ENSMAUG00000020962	Ube2v1	141.531	0.0580677	0.127901	0.454005	0.649825	0.865314
ENSMAUG00000011854	Ube2w	30.5169	-0.0900105	0.198381	-0.453727	0.650026	0.865314
ENSMAUG00000003438	Gck	96.3693	-0.165622	0.365332	-0.453347	0.650299	0.865379
ENSMAUG00000009805	Pafah2	300.945	0.0411012	0.090672	0.453296	0.650335	0.865379
ENSMAUG00000018902	Ubr5	426.168	-0.0249162	0.0550214	-0.452846	0.65066	0.865682
ENSMAUG00000015613	Zfp384	54.3259	0.0515855	0.113961	0.452661	0.650793	0.865731
ENSMAUG00000009705	Anxa11	516.694	-0.0387339	0.0855972	-0.452514	0.650899	0.865744
ENSMAUG00000020069	Dap	277.346	0.0499259	0.11048	0.451902	0.65134	0.866121
ENSMAUG00000017288	Tnfaip8l2	13.5325	-0.101982	0.225698	-0.451853	0.651375	0.866121
ENSMAUG00000017533	Isoc1	197.177	0.0369243	0.0817671	0.45158	0.651572	0.866126
ENSMAUG00000007016	Prepl	71.2314	-0.0621994	0.137702	-0.451697	0.651487	0.866126
ENSMAUG00000009489	Alg2	149.343	-0.0525442	0.116502	-0.451016	0.651978	0.866255
ENSMAUG00000015547	Elovl1	49.0726	-0.0585673	0.129861	-0.450999	0.65199	0.866255
ENSMAUG00000008389	Prelid1	579.277	0.0327907	0.0726589	0.451296	0.651776	0.866255
ENSMAUG00000012282	Rasa3	46.837	-0.0701929	0.15567	-0.450909	0.652055	0.866255
ENSMAUG00000019472	Col4a3bp	27.4313	-0.116523	0.259118	-0.449691	0.652933	0.867165
ENSMAUG00000015999	Slc11a2	55.3115	0.0585796	0.130263	0.449703	0.652925	0.867165
ENSMAUG00000018718	Rora	79.8114	-0.0600854	0.133905	-0.448715	0.653637	0.867843
ENSMAUG00000008718	Tbl3	106.947	0.0367064	0.0817895	0.448791	0.653582	0.867843
ENSMAUG00000000368	Ndufa1	563.754	0.0365997	0.081593	0.448565	0.653746	0.867859
ENSMAUG00000008804	Dusp1	450.916	0.180304	0.402914	0.4475	0.654514	0.868032
ENSMAUG00000001296	Erh	265.72	-0.0366405	0.0818032	-0.44791	0.654218	0.868032
ENSMAUG00000008515	Hyls1	11.9227	0.115975	0.259109	0.447592	0.654447	0.868032
ENSMAUG00000006752	Pdss2	52.7485	0.0639522	0.14269	0.44819	0.654016	0.868032
ENSMAUG00000000410	Thsd1	12.8652	0.107229	0.239648	0.447446	0.654553	0.868032
ENSMAUG00000015530	Uap1l1	99.7548	0.0752752	0.168047	0.447942	0.654195	0.868032
ENSMAUG00000012334	Yars2	131.569	0.041435	0.0925507	0.447701	0.654369	0.868032
ENSMAUG00000010467	Ccdc186	184.619	-0.0356197	0.0797097	-0.446868	0.654971	0.868079
ENSMAUG00000019096	Cd151	590.035	0.0281733	0.0629934	0.447242	0.6547	0.868079
ENSMAUG00000018415	Dyrk1a	222.515	-0.0285247	0.0638335	-0.446861	0.654975	0.868079
ENSMAUG00000015347	Sertad3	44.2301	0.0777157	0.173894	0.446913	0.654938	0.868079
ENSMAUG00000005134	Ap2a1	283.578	0.0431782	0.0968942	0.445622	0.65587	0.868102
ENSMAUG00000021915	Gcfc2	19.6952	-0.0818158	0.183816	-0.445097	0.65625	0.868102
ENSMAUG00000002979	Inpp5a	32.187	-0.0722117	0.161999	-0.445755	0.655775	0.868102
ENSMAUG00000011484	Kri1	111.782	0.0403686	0.0903937	0.446586	0.655174	0.868102
ENSMAUG00000020241	Lhfpl2	20.5665	-0.0936288	0.209904	-0.446056	0.655557	0.868102
ENSMAUG00000008492	Lrrc75a	8.46629	-0.120754	0.271262	-0.445156	0.656207	0.868102
ENSMAUG00000014694	Pgap2	170.154	0.0353697	0.0792316	0.446409	0.655302	0.868102
ENSMAUG00000014607	Rab7	571.86	0.0415141	0.0932173	0.445348	0.656068	0.868102
ENSMAUG00000014050	Sccpdh	1205.77	0.0280087	0.0629162	0.445175	0.656193	0.868102
ENSMAUG00000015108	Sh3bgrl3	44.091	0.07103	0.159449	0.445472	0.655979	0.868102
ENSMAUG00000009526	Slc25a16	53.8553	0.0684163	0.153419	0.445944	0.655637	0.868102
ENSMAUG00000009389	Twistnb	44.554	-0.0752966	0.168845	-0.44595	0.655634	0.868102
ENSMAUG00000010310	Usp12	136.586	0.0493338	0.110812	0.445202	0.656174	0.868102
ENSMAUG00000001833	2210016F16Rik	171.652	0.0344588	0.0775227	0.444499	0.656681	0.868479
ENSMAUG00000008043	Adam9	430.673	-0.0346443	0.0781662	-0.443213	0.657612	0.868479
ENSMAUG00000021586	BC005624	151.824	0.0313627	0.0707131	0.44352	0.657389	0.868479
ENSMAUG00000018408	Dgka	59.592	0.0639526	0.144052	0.443955	0.657075	0.868479
ENSMAUG00000013759	Gab	1295.4	-0.0292868	0.0660589	-0.443344	0.657517	0.868479
ENSMAUG00000011562	Hdac3	203.064	-0.0359794	0.0809883	-0.444255	0.656859	0.868479
ENSMAUG00000000978	Lrrc8b	62.498	-0.0795681	0.179273	-0.443838	0.65716	0.868479
ENSMAUG00000003862	Msi2	64.4197	-0.0596981	0.13462	-0.443458	0.657435	0.868479
ENSMAUG00000008303	Pde4d	63.3734	0.0680422	0.153528	0.443191	0.657627	0.868479
ENSMAUG00000020055	Rhobtb3	104.284	0.0646588	0.145585	0.44413	0.656949	0.868479
ENSMAUG00000021691	Sertad1	40.6196	0.0767846	0.173291	0.443098	0.657695	0.868479
ENSMAUG00000002675	Tnks2	118.754	-0.0602254	0.135626	-0.444056	0.657002	0.868479
ENSMAUG00000007236	Clcn4	366.269	-0.0400179	0.0904078	-0.442638	0.658028	0.868535
ENSMAUG00000019801	E4f1	101.729	0.0468611	0.10602	0.442003	0.658487	0.868535
ENSMAUG00000000875	Nqo2	354.045	-0.0386173	0.0873503	-0.442097	0.658419	0.868535
ENSMAUG00000019585	Obp2a	1878.37	0.201413	0.455661	0.442025	0.658471	0.868535
ENSMAUG00000014790	Pdp1	24.8797	-0.0867039	0.196236	-0.441835	0.658608	0.868535
ENSMAUG00000000774	Rhog	178.243	0.0357052	0.080699	0.442449	0.658165	0.868535
ENSMAUG00000011146	Rsl24d1	94.5823	-0.0499759	0.11309	-0.441911	0.658554	0.868535
ENSMAUG00000000677	Slc31a1	694.072	0.0412999	0.0934641	0.44188	0.658576	0.868535
ENSMAUG00000021582	Zfp821	34.8305	-0.0626357	0.141551	-0.442496	0.65813	0.868535
ENSMAUG00000005614	Amy1	7183.84	0.05357	0.121398	0.441277	0.659012	0.86894
ENSMAUG00000000854	Lrat	24.6644	0.0792006	0.179571	0.441054	0.659174	0.869026
ENSMAUG00000006496	Exph5	54.3391	-0.0805607	0.182782	-0.440747	0.659396	0.869073
ENSMAUG00000010647	Zfp882	15.1441	-0.108992	0.247294	-0.440737	0.659403	0.869073
ENSMAUG00000011881	Mob1b	44.8452	-0.070678	0.160789	-0.43957	0.660248	0.869099
ENSMAUG00000000220	Nosip	121.384	0.060533	0.137729	0.439507	0.660294	0.869099
ENSMAUG00000008025	Parn	40.0178	0.0625671	0.142353	0.439519	0.660285	0.869099
ENSMAUG00000018546	Ss18l2	114.12	0.0552266	0.125357	0.440556	0.659535	0.869099
ENSMAUG00000014859	Tm7sf3	165.737	-0.0301215	0.0684816	-0.439848	0.660047	0.869099
ENSMAUG00000013623	Trim45	30.6277	-0.0693098	0.157431	-0.440254	0.659753	0.869099
ENSMAUG00000015753	Ubap2	121.354	-0.0436067	0.0991202	-0.439938	0.659982	0.869099
ENSMAUG00000012154	Wnt1	41.9568	-0.183503	0.417084	-0.439967	0.659961	0.869099
ENSMAUG00000020898	Znhit6	80.7239	-0.0505007	0.114887	-0.439569	0.660249	0.869099
ENSMAUG00000017508	Tbc1d13	44.7144	0.0714958	0.162762	0.439265	0.660469	0.869201
ENSMAUG00000005604	Samd10	25.2042	0.0824187	0.187695	0.43911	0.660582	0.869222
ENSMAUG00000020098	Prelp	53.5781	0.065525	0.149379	0.438649	0.660916	0.869535
ENSMAUG00000003007	Zfp628	14.9561	0.157089	0.358302	0.438427	0.661077	0.869618
ENSMAUG00000012810	Kctd6	159.166	-0.0626076	0.142893	-0.438144	0.661282	0.869633
ENSMAUG00000001482	Pus1	92.2926	0.0455351	0.103926	0.438151	0.661277	0.869633
ENSMAUG00000008230	Tert	18.1456	-0.0931346	0.212683	-0.437904	0.661456	0.869735
ENSMAUG00000018702	Cpd	37.9674	0.081183	0.185765	0.43702	0.662097	0.870323
ENSMAUG00000001153	Ruvbl1	142.909	-0.0439578	0.100566	-0.437104	0.662036	0.870323
ENSMAUG00000020057	Bpnt1	113.115	0.054097	0.123917	0.43656	0.662431	0.870634
ENSMAUG00000016212	Notum	405.259	-0.0663598	0.152067	-0.436387	0.662556	0.870652
ENSMAUG00000011194	Slc10a2	44.1062	0.0698776	0.160169	0.436273	0.662638	0.870652
ENSMAUG00000013535	Tmco3	84.1005	-0.0481266	0.110443	-0.43576	0.663011	0.871014
ENSMAUG00000017489	Rpp14	157.384	-0.0331798	0.0761863	-0.435509	0.663193	0.871126
ENSMAUG00000019168	Ola1	157.312	0.0415123	0.0953854	0.435206	0.663413	0.871287
ENSMAUG00000010827	Fam219a	23.8823	0.0784584	0.180467	0.434753	0.663742	0.871592
ENSMAUG00000022061	Ostm1	130.598	-0.0350044	0.0805534	-0.434548	0.66389	0.871659
ENSMAUG00000010717	Anpep	263.308	-0.0597283	0.137847	-0.433294	0.664801	0.871842
ENSMAUG00000021506	Atad2	29.5323	-0.0808069	0.186544	-0.433179	0.664884	0.871842
ENSMAUG00000021358	Cluh	2127.26	-0.0338287	0.0779178	-0.434159	0.664173	0.871842
ENSMAUG00000016824	Ddx31	33.9202	0.0801916	0.184833	0.433861	0.664389	0.871842
ENSMAUG00000019285	Elp6	37.6026	0.0663004	0.152768	0.433993	0.664294	0.871842
ENSMAUG00000014206	Lmbr1l	42.2169	0.0758724	0.175094	0.433323	0.66478	0.871842
ENSMAUG00000021888	Rpl3	2655.24	0.0234993	0.0542094	0.433492	0.664658	0.871842
ENSMAUG00000017577	Traf3ip1	64.7773	0.0816846	0.188581	0.433153	0.664904	0.871842
ENSMAUG00000001303	Ugt2a3	935.639	-0.0648325	0.149601	-0.43337	0.664746	0.871842
ENSMAUG00000018126	Fxyd2	11.6052	0.0997345	0.230767	0.432186	0.665606	0.872254
ENSMAUG00000015778	Gng12	28.9483	-0.0809048	0.187101	-0.432412	0.665442	0.872254
ENSMAUG00000008519	L3mbtl2	94.5201	-0.0392675	0.0908568	-0.432192	0.665602	0.872254
ENSMAUG00000003703	Ubash3b	27.2682	-0.07525	0.173991	-0.432494	0.665382	0.872254
ENSMAUG00000021604	Slc25a26	89.7234	0.0448634	0.103858	0.431969	0.665764	0.872333
ENSMAUG00000014255	Abca1	634.895	0.0454033	0.105141	0.431833	0.665863	0.872336
ENSMAUG00000003041	Gpbp1l1	273.312	0.0340875	0.0790101	0.431432	0.666154	0.87259
ENSMAUG00000004060	Gata6	11.5508	-0.110778	0.25689	-0.431228	0.666302	0.872657
ENSMAUG00000000283	Lpgat1	498.052	0.0402186	0.0933847	0.430676	0.666704	0.872677
ENSMAUG00000004325	Nod2	36.6567	0.0724603	0.168201	0.430796	0.666617	0.872677
ENSMAUG00000014876	Rer1	613.655	0.0279229	0.0647762	0.431068	0.666419	0.872677
ENSMAUG00000020390	Ube3b	345.163	-0.037992	0.0882156	-0.430672	0.666707	0.872677
ENSMAUG00000012293	Ric8b	52.1813	0.0529677	0.123028	0.430534	0.666807	0.872681
ENSMAUG00000019246	Hps1	86.1026	-0.0481672	0.111946	-0.430271	0.666998	0.872805
ENSMAUG00000019880	Ncstn	371.713	-0.0371958	0.0865005	-0.430007	0.667191	0.872929
ENSMAUG00000014954	Ogfod1	21.2495	0.0788642	0.183478	0.429828	0.667321	0.872972
ENSMAUG00000007993	Hnf4a	801.307	0.077819	0.181112	0.429674	0.667432	0.872991
ENSMAUG00000008246	Phlpp1	109.161	0.0649762	0.151277	0.429519	0.667545	0.873011
ENSMAUG00000014636	Cdh2	427.335	-0.0647911	0.151195	-0.428528	0.668267	0.873446
ENSMAUG00000014929	Il4i1	18.702	-0.110158	0.257018	-0.428599	0.668215	0.873446
ENSMAUG00000007864	Myc	128.85	-0.160891	0.375248	-0.428758	0.668099	0.873446
ENSMAUG00000005473	Pcnx4	11.9878	-0.110345	0.257314	-0.428832	0.668045	0.873446
ENSMAUG00000013981	Coa5	34.2118	0.071296	0.166608	0.427928	0.668704	0.873626
ENSMAUG00000000019	COX2	44910.9	0.0224049	0.0524373	0.427271	0.669182	0.873626
ENSMAUG00000021389	Gpalpp1	38.4206	-0.0747203	0.174864	-0.427306	0.669157	0.873626
ENSMAUG00000016751	Ints2	20.1992	-0.0971861	0.226964	-0.428202	0.668504	0.873626
ENSMAUG00000001954	Lrrc45	136.423	0.0459309	0.107492	0.427296	0.669164	0.873626
ENSMAUG00000020109	Mapre3	356.885	0.0540775	0.126565	0.42727	0.669183	0.873626
ENSMAUG00000001207	Rap2c	295.533	-0.0347592	0.0813503	-0.427278	0.669177	0.873626
ENSMAUG00000001242	Zmynd19	63.2529	0.0524388	0.122508	0.428044	0.668619	0.873626
ENSMAUG00000015962	Nudcd3	89.1223	0.0617482	0.144871	0.426229	0.669941	0.874489
ENSMAUG00000016554	Ssh3	96.4878	0.0413673	0.0971669	0.425735	0.670301	0.874831
ENSMAUG00000022230	Calm1	129.891	-0.0431567	0.101411	-0.425562	0.670427	0.874868
ENSMAUG00000007898	Arih1	311.352	-0.0333059	0.0783599	-0.425037	0.670809	0.87501
ENSMAUG00000018502	Card11	14.0914	-0.0932122	0.21956	-0.42454	0.671172	0.87501
ENSMAUG00000015924	Commd7	180.07	-0.0335284	0.0789457	-0.424702	0.671054	0.87501
ENSMAUG00000004047	Dhdds	241.578	-0.0364508	0.0858992	-0.424344	0.671315	0.87501
ENSMAUG00000011663	Jam2	47.4648	-0.0694808	0.163676	-0.424501	0.671201	0.87501
ENSMAUG00000001179	v1	55.0619	0.0901742	0.212041	0.425268	0.670641	0.87501
ENSMAUG00000009222	Pim2	26.7539	0.0896832	0.211307	0.424422	0.671258	0.87501
ENSMAUG00000019949	Zfp871	16.0116	-0.124538	0.293145	-0.424836	0.670956	0.87501
ENSMAUG00000017365	Cbfb	12.111	0.106437	0.250936	0.424161	0.671448	0.875056
ENSMAUG00000015024	Ankrd42	14.5227	0.115991	0.273681	0.423818	0.671699	0.875129
ENSMAUG00000014152	Jchain	136.91	-0.117302	0.276735	-0.423876	0.671656	0.875129
ENSMAUG00000018921	Vasp	131.991	-0.0590436	0.139394	-0.423574	0.671876	0.875233
ENSMAUG00000021058	Djc7	362.417	0.0279175	0.0659632	0.423229	0.672128	0.875434
ENSMAUG00000017686	Arhgef7	283.491	0.0397771	0.0940729	0.422833	0.672417	0.875683
ENSMAUG00000010223	Aldh1a1	28631.8	0.0342358	0.0811121	0.42208	0.672967	0.875721
ENSMAUG00000002041	BC003965	148.493	0.0415225	0.0983772	0.422074	0.672971	0.875721
ENSMAUG00000015945	Eif2b2	133.951	0.0362456	0.0857714	0.422583	0.672599	0.875721
ENSMAUG00000000772	Fam126a	12.3781	0.11074	0.262267	0.422242	0.672848	0.875721
ENSMAUG00000021433	Fbxl5	279.019	0.035967	0.0852315	0.421992	0.673031	0.875721
ENSMAUG00000014001	Ifr1	152.719	0.047317	0.111987	0.422521	0.672645	0.875721
ENSMAUG00000001335	Ushbp1	18.4271	0.139921	0.331719	0.421807	0.673166	0.875769
ENSMAUG00000000662	Hdhd5	73.691	-0.0489439	0.116171	-0.42131	0.673529	0.876114
ENSMAUG00000000330	Impdh1	47.7129	0.0694082	0.164926	0.420844	0.673869	0.87643
ENSMAUG00000015890	Hdc	647.396	-0.0457635	0.108922	-0.42015	0.674376	0.876912
ENSMAUG00000010356	Zfp777	54.2241	0.0615134	0.146436	0.420069	0.674435	0.876912
ENSMAUG00000016300	2310011J03Rik	87.6179	0.0644207	0.154418	0.417183	0.676544	0.877031
ENSMAUG00000000258	Adamts2	18.4438	-0.100552	0.239947	-0.419058	0.675174	0.877031
ENSMAUG00000012117	Asgr2	2524.32	0.0284475	0.0681968	0.417138	0.676578	0.877031
ENSMAUG00000002963	B3gnt2	234.925	-0.0460389	0.11007	-0.418271	0.675749	0.877031
ENSMAUG00000003402	Cpm	23.4725	-0.134056	0.320646	-0.41808	0.675889	0.877031
ENSMAUG00000015399	Ctdp1	58.0785	-0.0578595	0.138065	-0.419074	0.675162	0.877031
ENSMAUG00000017324	Cyth4	26.602	0.0839741	0.201028	0.417724	0.676149	0.877031
ENSMAUG00000007882	Dek	426.943	0.0329966	0.0790945	0.41718	0.676547	0.877031
ENSMAUG00000018343	Eif4b	490.562	-0.0430604	0.102779	-0.418962	0.675244	0.877031
ENSMAUG00000016393	Fastkd3	23.6481	-0.0665975	0.159317	-0.418019	0.675933	0.877031
ENSMAUG00000016519	Fkbp1b	21.4761	0.0808065	0.192487	0.419803	0.67463	0.877031
ENSMAUG00000011623	Leprot	51.2638	0.0528103	0.126166	0.418578	0.675525	0.877031
ENSMAUG00000010491	Mrps16	152.084	0.0300854	0.0721136	0.417194	0.676536	0.877031
ENSMAUG00000010002	Ntmt1	63.1024	0.0530404	0.127078	0.417385	0.676397	0.877031
ENSMAUG00000000569	Plscr1	161.019	0.0580358	0.138632	0.418634	0.675484	0.877031
ENSMAUG00000009412	Rsf1	70.0008	0.050237	0.120329	0.417496	0.676316	0.877031
ENSMAUG00000010269	S100a1	126.372	-0.0563214	0.134576	-0.41851	0.675575	0.877031
ENSMAUG00000014796	Smc3	151.161	-0.0399748	0.0956386	-0.417978	0.675963	0.877031
ENSMAUG00000012842	Stat2	282.722	-0.0530256	0.127013	-0.417481	0.676327	0.877031
ENSMAUG00000004100	Tmem170	51.1223	-0.0805507	0.193092	-0.417161	0.67656	0.877031
ENSMAUG00000010718	Ubr7	207.791	-0.0331828	0.0794455	-0.41768	0.676181	0.877031
ENSMAUG00000013184	Knop1	16.8376	0.100183	0.240298	0.416912	0.676743	0.877118
ENSMAUG00000015916	Zfp867	9.29241	-0.112381	0.270013	-0.416206	0.677259	0.877661
ENSMAUG00000011244	Sugt1	267.88	-0.0283793	0.0682545	-0.415787	0.677566	0.877931
ENSMAUG00000021849	Txnl4a	84.1503	-0.051952	0.125036	-0.415497	0.677778	0.878079
ENSMAUG00000007217	Col13a1	27.0939	-0.0732418	0.17643	-0.415132	0.678045	0.878104
ENSMAUG00000017161	Mapk13	76.1387	-0.0432924	0.104295	-0.415094	0.678073	0.878104
ENSMAUG00000001270	Mmp13	183.355	-0.134585	0.324246	-0.41507	0.67809	0.878104
ENSMAUG00000017735	Sec11a	335.053	0.0394895	0.0952014	0.4148	0.678288	0.878234
ENSMAUG00000007811	Hadhb	3197.63	0.0544019	0.131253	0.414483	0.678521	0.878235
ENSMAUG00000019765	Ngfr	10.2744	-0.116614	0.281367	-0.414457	0.67854	0.878235
ENSMAUG00000004049	Ppard	101.151	0.0514022	0.124236	0.413746	0.67906	0.878235
ENSMAUG00000003644	Rpp38	29.2216	-0.0667702	0.16126	-0.414054	0.678834	0.878235
ENSMAUG00000001504	Rwdd1	244.3	-0.0290392	0.0701433	-0.413998	0.678876	0.878235
ENSMAUG00000021611	Tmem143	159.489	-0.0949926	0.229483	-0.413942	0.678916	0.878235
ENSMAUG00000011101	Trub1	11.3001	0.116187	0.280764	0.413825	0.679002	0.878235
ENSMAUG00000014500	Tstd3	296.819	-0.0427298	0.10328	-0.41373	0.679072	0.878235
ENSMAUG00000020038	Rbm48	21.4606	-0.0796036	0.192482	-0.413563	0.679194	0.878267
ENSMAUG00000011774	Cavin1	47.9106	-0.0698492	0.168959	-0.41341	0.679307	0.878286
ENSMAUG00000021282	Chr3	9.44734	0.121916	0.295196	0.413001	0.679606	0.87847
ENSMAUG00000011568	Erg28	52.2684	-0.0608607	0.147429	-0.412814	0.679743	0.87847
ENSMAUG00000016516	Hgs	205.612	-0.0470343	0.113917	-0.412883	0.679693	0.87847
ENSMAUG00000010302	AI854703	36.6061	-0.0667124	0.161832	-0.412233	0.680169	0.878631
ENSMAUG00000005976	Atp2a3	9.035	-0.113787	0.275902	-0.412417	0.680034	0.878631
ENSMAUG00000020490	Mbtps1	414.744	-0.0232165	0.0563437	-0.412052	0.680301	0.878631
ENSMAUG00000002825	Rpa2	65.1369	-0.06886	0.167146	-0.411976	0.680357	0.878631
ENSMAUG00000014157	Rps6ka4	105.359	0.062074	0.15057	0.41226	0.680149	0.878631
ENSMAUG00000000592	5730480H06Rik	11.8213	-0.0952831	0.23187	-0.410933	0.681122	0.878756
ENSMAUG00000020428	Acta1	37.0899	0.108804	0.264961	0.410643	0.681335	0.878756
ENSMAUG00000006409	Dennd1c	12.0461	-0.112548	0.27401	-0.410744	0.68126	0.878756
ENSMAUG00000013700	Herc2	420.195	-0.0369398	0.0897984	-0.411363	0.680806	0.878756
ENSMAUG00000011080	Lyrm9	15.285	-0.0956405	0.232701	-0.411002	0.681071	0.878756
ENSMAUG00000022046	Pgls	94.1613	-0.0525894	0.127923	-0.411102	0.680998	0.878756
ENSMAUG00000014478	Tlk2	140.604	0.0410867	0.0999787	0.410955	0.681106	0.878756
ENSMAUG00000015146	Usp25	218.469	0.0467697	0.113872	0.410722	0.681276	0.878756
ENSMAUG00000017919	Yipf5	396.687	-0.0263558	0.0640658	-0.411386	0.68079	0.878756
ENSMAUG00000003279	Aopep	184.687	0.0659398	0.160908	0.409798	0.681954	0.879311
ENSMAUG00000020598	Scap	393.382	-0.0419335	0.10233	-0.409789	0.681961	0.879311
ENSMAUG00000016306	Tex10	62.7319	0.0530283	0.129487	0.409527	0.682153	0.879433
ENSMAUG00000017249	Klhl11	23.0611	-0.104988	0.256457	-0.409378	0.682262	0.879447
ENSMAUG00000014200	Mkrn2	109.903	0.0312443	0.0763627	0.409156	0.682425	0.87947
ENSMAUG00000017115	Zcchc4	15.7254	0.0865843	0.211653	0.409087	0.682476	0.87947
ENSMAUG00000011431	Wipi1	92.8117	-0.0482314	0.117982	-0.408803	0.682684	0.879613
ENSMAUG00000013310	Pfn1	974.056	-0.0342007	0.0837366	-0.408431	0.682957	0.879838
ENSMAUG00000006458	Rassf2	27.8591	0.0667883	0.163601	0.40824	0.683098	0.879893
ENSMAUG00000014732	Sox18	12.3638	0.107174	0.262662	0.408029	0.683252	0.879965
ENSMAUG00000012179	Mad2l1	27.7092	0.0796135	0.195397	0.407444	0.683682	0.880392
ENSMAUG00000014412	Atl2	917.526	0.038773	0.0955767	0.405674	0.684982	0.880442
ENSMAUG00000002684	Atp6v0a1	479.573	-0.0356544	0.0878176	-0.406005	0.684739	0.880442
ENSMAUG00000009352	Evpl	40.5632	0.0808301	0.199242	0.405688	0.684972	0.880442
ENSMAUG00000015116	Flot1	170.525	0.0484654	0.119334	0.406134	0.684644	0.880442
ENSMAUG00000013127	Gpr39	32.601	0.0736303	0.181412	0.405875	0.684835	0.880442
ENSMAUG00000019619	Hif1an	8.34951	0.121716	0.299141	0.406884	0.684093	0.880442
ENSMAUG00000016550	Litaf	506.724	-0.04433	0.109116	-0.406264	0.684549	0.880442
ENSMAUG00000015022	Mdfic	213.846	-0.0618775	0.152526	-0.405684	0.684975	0.880442
ENSMAUG00000008667	Mfsd7a	32.2405	-0.0834052	0.204891	-0.407072	0.683955	0.880442
ENSMAUG00000009947	Mios	106.811	0.0375834	0.092603	0.405855	0.684849	0.880442
ENSMAUG00000012251	Mrpl44	207.368	0.0301676	0.0743421	0.405795	0.684893	0.880442
ENSMAUG00000014540	Sidt2	2181.08	0.0444617	0.109604	0.405657	0.684995	0.880442
ENSMAUG00000018159	Srf	85.2583	0.0544209	0.134112	0.405786	0.6849	0.880442
ENSMAUG00000000511	Smurf1	45.7678	-0.0711618	0.175541	-0.405386	0.685193	0.880571
ENSMAUG00000020474	Ddr1	24.844	-0.110121	0.271893	-0.405014	0.685467	0.880796
ENSMAUG00000013462	Mrps30	189.12	-0.0286	0.0707061	-0.40449	0.685852	0.881048
ENSMAUG00000012383	Nubp1	140.039	-0.038776	0.0958938	-0.404364	0.685945	0.881048
ENSMAUG00000005655	Trmt2a	139.575	0.0426449	0.105483	0.404281	0.686006	0.881048
ENSMAUG00000009312	Zfp335	129.181	-0.0468098	0.115805	-0.404213	0.686056	0.881048
ENSMAUG00000014049	Zfp532	87.9565	-0.0439219	0.108741	-0.403915	0.686275	0.881204
ENSMAUG00000012212	Cd37	10.0063	-0.109966	0.272345	-0.403776	0.686378	0.88121
ENSMAUG00000016434	Brat1	89.1796	0.0449761	0.111676	0.402738	0.687141	0.881332
ENSMAUG00000001475	Ces1e	529.081	-0.0352183	0.087417	-0.402878	0.687038	0.881332
ENSMAUG00000003287	Commd9	115.273	0.0412132	0.102238	0.403112	0.686866	0.881332
ENSMAUG00000013299	Mrpl20	185.195	-0.0375205	0.0931931	-0.402611	0.687235	0.881332
ENSMAUG00000018609	Osbpl6	14.3637	0.0935818	0.232443	0.402601	0.687242	0.881332
ENSMAUG00000010550	Ptgr2	651.915	0.0434263	0.107669	0.403333	0.686703	0.881332
ENSMAUG00000019269	Sp2	65.5121	0.058814	0.146045	0.402711	0.687161	0.881332
ENSMAUG00000020521	Wipi2	779.265	-0.0245161	0.0608977	-0.402579	0.687258	0.881332
ENSMAUG00000014948	Grpel2	95.2601	0.0443211	0.110232	0.402072	0.687631	0.881684
ENSMAUG00000015021	Hars	309.342	-0.0244321	0.0608598	-0.401448	0.68809	0.881907
ENSMAUG00000001969	Nek3	20.9329	0.0737399	0.183691	0.401436	0.6881	0.881907
ENSMAUG00000005652	Prkd2	44.3088	0.0582836	0.145094	0.401694	0.687909	0.881907
ENSMAUG00000019220	Fam241a	18.5195	-0.077826	0.19409	-0.40098	0.688435	0.882009
ENSMAUG00000017675	Mkks	153.225	0.0368139	0.0918193	0.400938	0.688466	0.882009
ENSMAUG00000009555	Orai3	59.8007	0.0474902	0.118451	0.400927	0.688474	0.882009
ENSMAUG00000012241	Leng8	345.096	-0.0458251	0.114434	-0.40045	0.688825	0.882187
ENSMAUG00000013815	Ubn2	10.2226	0.118769	0.296671	0.400338	0.688908	0.882187
ENSMAUG00000007958	Wdr70	48.2621	-0.0471648	0.117798	-0.400388	0.688871	0.882187
ENSMAUG00000001222	Stab1	227.927	-0.0575356	0.143837	-0.400006	0.689152	0.882374
ENSMAUG00000020789	Chrnb1	12.1706	-0.0915082	0.22907	-0.399477	0.689542	0.882747
ENSMAUG00000003120	Aebp1	8.41446	-0.123575	0.309607	-0.399135	0.689793	0.882818
ENSMAUG00000016255	Fam8a1	53.7538	-0.0920291	0.230528	-0.399211	0.689738	0.882818
ENSMAUG00000009680	Dcun1d2	77.8618	-0.0441958	0.110825	-0.398788	0.690049	0.882887
ENSMAUG00000007230	G13	459.846	0.0267962	0.0672264	0.398597	0.69019	0.882887
ENSMAUG00000019450	Gpat4	181.611	0.0395038	0.0991243	0.398528	0.690241	0.882887
ENSMAUG00000014107	Trpt1	45.4413	0.0585357	0.146828	0.398668	0.690138	0.882887
ENSMAUG00000001920	Qk	41.3637	0.0891587	0.223982	0.398061	0.690585	0.883202
ENSMAUG00000008910	Lhpp	238.608	0.0558469	0.140424	0.397702	0.69085	0.883334
ENSMAUG00000016627	Strn4	165.902	0.0339097	0.0852996	0.397536	0.690972	0.883334
ENSMAUG00000002096	Ypel5	330.897	0.033213	0.0835507	0.39752	0.690984	0.883334
ENSMAUG00000012635	Anks3	40.8565	-0.0530007	0.134948	-0.392748	0.694506	0.883664
ENSMAUG00000018366	Atf2	209.084	-0.0326063	0.0825358	-0.395057	0.692801	0.883664
ENSMAUG00000015374	Atmin	52.6154	0.0617315	0.155624	0.396671	0.69161	0.883664
ENSMAUG00000018278	Atp13a2	100.461	0.0630389	0.159546	0.395113	0.692759	0.883664
ENSMAUG00000021380	Atp2a2	896.95	-0.0558429	0.141698	-0.394099	0.693508	0.883664
ENSMAUG00000014987	Bbs12	10.3359	0.119993	0.305467	0.392819	0.694453	0.883664
ENSMAUG00000014037	Bin2	13.6856	-0.0930774	0.236868	-0.392951	0.694355	0.883664
ENSMAUG00000020816	Cct7	934.982	-0.0264996	0.0673632	-0.393385	0.694035	0.883664
ENSMAUG00000018378	Cfap410	74.2706	0.0426111	0.108064	0.394313	0.69335	0.883664
ENSMAUG00000019550	Cox15	280.993	0.0241707	0.0615811	0.392502	0.694687	0.883664
ENSMAUG00000016874	Dpyd	685.133	0.0462705	0.117485	0.393842	0.693697	0.883664
ENSMAUG00000003471	Ggact	81.8178	0.0516671	0.130578	0.395679	0.692342	0.883664
ENSMAUG00000005628	Jakmip3	21.0118	-0.0735343	0.186387	-0.394525	0.693194	0.883664
ENSMAUG00000010104	Kcnip3	45.0484	0.188889	0.47925	0.394133	0.693483	0.883664
ENSMAUG00000018222	Kctd21	12.6498	-0.101788	0.258223	-0.394188	0.693442	0.883664
ENSMAUG00000015049	Mn1	41.9031	-0.0849698	0.216048	-0.393292	0.694104	0.883664
ENSMAUG00000000027	ND4L	3410.91	-0.0488519	0.123232	-0.396421	0.691794	0.883664
ENSMAUG00000015900	Nme7	49.961	0.05442	0.138622	0.392577	0.694632	0.883664
ENSMAUG00000021159	Nrbf2	127.311	0.0382822	0.0967115	0.395839	0.692224	0.883664
ENSMAUG00000012474	Nt5c3	142.486	0.0356451	0.0904115	0.394254	0.693393	0.883664
ENSMAUG00000010201	Ocln	261.85	0.0650676	0.16454	0.395451	0.69251	0.883664
ENSMAUG00000003291	Prpf39	156.858	0.0537001	0.135584	0.396065	0.692057	0.883664
ENSMAUG00000000440	Ptk7	45.6332	0.0760838	0.193819	0.392551	0.694651	0.883664
ENSMAUG00000017509	Rbm14	317.614	0.0302873	0.0768782	0.393965	0.693607	0.883664
ENSMAUG00000015884	Seh1l	78.4216	-0.0418016	0.105972	-0.394458	0.693243	0.883664
ENSMAUG00000011252	Smox	35.7509	0.0631168	0.159664	0.395309	0.692615	0.883664
ENSMAUG00000015671	Stn1	37.3498	-0.0558875	0.142077	-0.393359	0.694054	0.883664
ENSMAUG00000015081	Tap2	203.034	-0.067879	0.171691	-0.395356	0.69258	0.883664
ENSMAUG00000002816	Tenm1	12.3767	0.171645	0.434488	0.395051	0.692805	0.883664
ENSMAUG00000013170	Tiparp	217.125	0.0460928	0.11733	0.392846	0.694433	0.883664
ENSMAUG00000020385	Tmtc3	9.17326	-0.126201	0.32113	-0.392989	0.694328	0.883664
ENSMAUG00000014286	Trim32	30.5949	-0.0618566	0.155905	-0.396758	0.691546	0.883664
ENSMAUG00000001602	Ywhaz	79.2162	-0.0558052	0.141336	-0.394841	0.69296	0.883664
ENSMAUG00000015868	Zfp280c	27.2024	-0.0658121	0.167034	-0.394005	0.693578	0.883664
ENSMAUG00000001289	Zfyve9	95.833	-0.0408866	0.103301	-0.3958	0.692252	0.883664
ENSMAUG00000011024	Pura	16.6242	-0.0871574	0.222489	-0.391738	0.695252	0.884257
ENSMAUG00000011428	Pard3	231.082	0.0368996	0.0942403	0.391548	0.695392	0.88431
ENSMAUG00000008694	Tmem102	84.6858	0.0475221	0.121438	0.391329	0.695554	0.884391
ENSMAUG00000021776	Rhot1	83.3724	0.0555391	0.142015	0.39108	0.695738	0.8845
ENSMAUG00000009584	AI597479	77.8426	0.0466794	0.119549	0.390463	0.696194	0.884704
ENSMAUG00000021324	Gtf2h4	87.343	0.0461856	0.118236	0.390622	0.696077	0.884704
ENSMAUG00000021800	Sin3a	92.6096	-0.0491634	0.125884	-0.390544	0.696135	0.884704
ENSMAUG00000008278	Mterf2	32.6179	-0.0761156	0.195063	-0.390211	0.696381	0.884732
ENSMAUG00000000096	Ptprd	181.445	-0.0853596	0.218844	-0.390048	0.696501	0.884732
ENSMAUG00000017482	Rab4b	60.6918	0.0563182	0.144443	0.3899	0.696611	0.884732
ENSMAUG00000009716	Smad4	43.9991	-0.0725563	0.186038	-0.390009	0.69653	0.884732
ENSMAUG00000015823	Eef2kmt	34.6768	-0.0541255	0.139011	-0.38936	0.69701	0.884884
ENSMAUG00000019591	Rhou	107.817	-0.0655252	0.168299	-0.389338	0.697026	0.884884
ENSMAUG00000014398	Svop	14.8268	-0.130639	0.33544	-0.389455	0.696939	0.884884
ENSMAUG00000017759	Unc119	11.3642	-0.1075	0.276528	-0.388749	0.697462	0.885312
ENSMAUG00000018312	Clint1	328.086	-0.0295334	0.0760154	-0.388519	0.697632	0.885403
ENSMAUG00000015700	Nsd2	82.2422	-0.0398661	0.102714	-0.388126	0.697922	0.885521
ENSMAUG00000014606	Rabgap1	195.96	-0.0271588	0.0699551	-0.388233	0.697844	0.885521
ENSMAUG00000009626	Ube4a	822.593	0.0283984	0.0732461	0.387713	0.698229	0.885784
ENSMAUG00000018363	Spryd4	102.225	0.0445834	0.115054	0.387501	0.698385	0.885858
ENSMAUG00000011403	Srsf9	257.427	0.0288117	0.0743829	0.387343	0.698503	0.885882
ENSMAUG00000018324	Plagl2	41.7465	-0.0524983	0.135714	-0.386831	0.698882	0.886237
ENSMAUG00000018512	Casp8ap2	29.1108	0.102171	0.264604	0.386128	0.699402	0.88639
ENSMAUG00000018857	Celsr3	9.12227	-0.117386	0.303981	-0.386161	0.699377	0.88639
ENSMAUG00000000249	Helq	35.9137	0.059199	0.153476	0.385722	0.699702	0.88639
ENSMAUG00000011249	Pdia3	2130.88	0.0329353	0.085405	0.385637	0.699766	0.88639
ENSMAUG00000020180	Phrf1	162.752	0.0293155	0.0760254	0.385602	0.699792	0.88639
ENSMAUG00000021512	Ryr3	73.8815	-0.087073	0.225807	-0.385607	0.699787	0.88639
ENSMAUG00000009167	Slc13a5	40.3964	-0.0992797	0.257186	-0.386023	0.69948	0.88639
ENSMAUG00000007940	Tmem51	216.86	-0.0813254	0.21041	-0.386509	0.69912	0.88639
ENSMAUG00000013337	Aplp2	1845.64	0.0318949	0.0830317	0.38413	0.700882	0.886815
ENSMAUG00000017786	Casd1	81.6261	0.0438985	0.114116	0.384682	0.700473	0.886815
ENSMAUG00000014063	Cdk7	102.036	-0.0470428	0.122426	-0.384255	0.70079	0.886815
ENSMAUG00000004460	Il27ra	10.7823	-0.108761	0.282523	-0.384964	0.700264	0.886815
ENSMAUG00000012764	Ints1	156.742	-0.0587077	0.152553	-0.384835	0.70036	0.886815
ENSMAUG00000019549	Riox1	32.1977	-0.0612443	0.15933	-0.384386	0.700693	0.886815
ENSMAUG00000010459	Usp1	58.4733	-0.0564405	0.1469	-0.384211	0.700822	0.886815
ENSMAUG00000002457	Wdr55	95.5149	0.0375905	0.0978712	0.384082	0.700918	0.886815
ENSMAUG00000007912	Accs	96.8349	0.045883	0.11963	0.383541	0.701319	0.887072
ENSMAUG00000018042	Tent4b	280.459	0.0334186	0.0871239	0.383576	0.701293	0.887072
ENSMAUG00000014855	Ercc1	72.7519	-0.0642604	0.167664	-0.383268	0.701521	0.887079
ENSMAUG00000008511	Pex11g	236.331	0.0462501	0.120658	0.383316	0.701485	0.887079
ENSMAUG00000002647	C1qtnf5	31.7103	-0.075718	0.197772	-0.382855	0.701827	0.887133
ENSMAUG00000016495	Crebrf	26.3353	0.122682	0.320598	0.382664	0.701969	0.887133
ENSMAUG00000003914	Csnk1e	95.4405	0.0379697	0.0991321	0.383021	0.701704	0.887133
ENSMAUG00000015370	Map2k5	140.344	-0.0318911	0.0834242	-0.382277	0.702256	0.887133
ENSMAUG00000020756	Nfyb	313.669	-0.0539574	0.141141	-0.382295	0.702242	0.887133
ENSMAUG00000010012	Rassf4	54.3864	-0.0659619	0.172315	-0.382799	0.701869	0.887133
ENSMAUG00000000240	Zfp267	27.1439	-0.0684164	0.178911	-0.382404	0.702162	0.887133
ENSMAUG00000012960	Met	247.187	0.0436604	0.114472	0.381405	0.702903	0.88773
ENSMAUG00000003396	Psmb8	267.865	0.0631082	0.165476	0.381373	0.702926	0.88773
ENSMAUG00000005395	Sfmbt1	42.5198	-0.0492684	0.129239	-0.381219	0.703041	0.88775
ENSMAUG00000018516	Adssl1	145.343	-0.060147	0.158028	-0.38061	0.703493	0.888196
ENSMAUG00000019327	Cdk2	87.7736	0.0395102	0.103862	0.380411	0.703641	0.888257
ENSMAUG00000009946	Eif3e	601.399	-0.0229103	0.0604039	-0.379286	0.704476	0.888747
ENSMAUG00000015220	Oma1	27.2015	-0.0656952	0.173118	-0.379483	0.704329	0.888747
ENSMAUG00000009274	Pgs1	26.0258	0.0707626	0.186723	0.378971	0.70471	0.888747
ENSMAUG00000021365	Rbm18	132.383	-0.0331654	0.0874737	-0.379148	0.704578	0.888747
ENSMAUG00000005509	Stk10	39.6077	-0.0704008	0.185777	-0.378954	0.704722	0.888747
ENSMAUG00000013354	Ttll4	55.8558	-0.0663287	0.17467	-0.379737	0.704141	0.888747
ENSMAUG00000006975	Zfp2	70.6943	-0.0643538	0.169779	-0.379045	0.704654	0.888747
ENSMAUG00000017984	Rnf31	230.153	-0.0328037	0.0865989	-0.3788	0.704836	0.888767
ENSMAUG00000015798	Dync2h1	84.9377	-0.0519368	0.137257	-0.378391	0.70514	0.8889
ENSMAUG00000004692	Twf2	17.9149	0.0803018	0.212164	0.378489	0.705067	0.8889
ENSMAUG00000021503	Akirin1	16.1676	-0.0827912	0.218882	-0.378246	0.705248	0.888912
ENSMAUG00000008506	Zbed5	11.9744	0.0951997	0.252278	0.377361	0.705906	0.889615
ENSMAUG00000008067	Ginm1	304.311	0.0305658	0.0810294	0.377219	0.706011	0.889623
ENSMAUG00000020443	Carm1	42.9968	0.0505918	0.134233	0.376896	0.706251	0.889633
ENSMAUG00000020871	Inpp5b	131.747	-0.0339247	0.0900113	-0.376894	0.706252	0.889633
ENSMAUG00000007524	Tubg2	42.3094	-0.057313	0.152101	-0.376808	0.706316	0.889633
ENSMAUG00000008306	Parp1	240.676	-0.0317726	0.0843663	-0.376603	0.706469	0.889701
ENSMAUG00000000551	Gspt1	122.209	-0.0385941	0.102566	-0.376285	0.706705	0.889817
ENSMAUG00000000073	Them6	63.1759	0.0584166	0.155276	0.376212	0.706759	0.889817
ENSMAUG00000018828	Hmgxb3	130.84	-0.0331454	0.088237	-0.375641	0.707184	0.890227
ENSMAUG00000020609	Cmss1	22.7271	0.0747919	0.199437	0.375015	0.70765	0.890438
ENSMAUG00000001339	Gmeb2	93.7091	-0.0382402	0.101904	-0.375257	0.707469	0.890438
ENSMAUG00000007799	Kif27	8.45007	0.111221	0.296518	0.37509	0.707593	0.890438
ENSMAUG00000017632	Cac1c	22.2492	-0.0851563	0.22737	-0.374527	0.708012	0.890445
ENSMAUG00000022112	Fam168a	24.1201	0.0839802	0.224088	0.374764	0.707836	0.890445
ENSMAUG00000013925	Insc	92.0295	0.0553833	0.147921	0.374411	0.708099	0.890445
ENSMAUG00000002638	Unc50	137.318	-0.0370912	0.0990652	-0.374412	0.708098	0.890445
ENSMAUG00000011114	Wscd2	610.737	-0.114101	0.304805	-0.374341	0.708151	0.890445
ENSMAUG00000002400	C2cd3	27.531	0.0632831	0.169289	0.373817	0.70854	0.890686
ENSMAUG00000010946	Oser1	237.883	-0.0278087	0.0743687	-0.37393	0.708456	0.890686
ENSMAUG00000002671	Pde4dip	277.086	-0.0385816	0.103374	-0.373224	0.708982	0.891116
ENSMAUG00000008052	Zfp397	135.254	-0.0361976	0.0970698	-0.372903	0.70922	0.891291
ENSMAUG00000011290	Sppl3	150.697	-0.0353266	0.0948169	-0.372577	0.709463	0.891471
ENSMAUG00000016652	Kif13b	96.5391	0.0591193	0.158946	0.371945	0.709934	0.891937
ENSMAUG00000019833	Mrpl9	350.676	0.0252108	0.0678234	0.371713	0.710107	0.89203
ENSMAUG00000001416	Mapkap1	144.921	-0.029464	0.0793138	-0.371486	0.710276	0.892118
ENSMAUG00000008985	Zfp646	158.583	-0.0325265	0.0876035	-0.371293	0.71042	0.892173
ENSMAUG00000017893	Hmbox1	8.66296	-0.110093	0.296816	-0.370913	0.710702	0.89228
ENSMAUG00000014336	Mterf3	45.919	0.0454121	0.122434	0.370912	0.710703	0.89228
ENSMAUG00000018289	Abhd17a	187.821	0.0410853	0.110855	0.370623	0.710918	0.892425
ENSMAUG00000011489	Adcy5	66.226	-0.0541337	0.147377	-0.367314	0.713385	0.892435
ENSMAUG00000013824	Aldh5a1	396.433	0.0482927	0.130766	0.369307	0.711899	0.892435
ENSMAUG00000010943	Casp7	78.9894	-0.0449952	0.122349	-0.367762	0.713051	0.892435
ENSMAUG00000009968	Cd47	272.943	-0.033691	0.0916833	-0.367471	0.713268	0.892435
ENSMAUG00000020890	Dcaf1	132.07	-0.0455254	0.123119	-0.369768	0.711555	0.892435
ENSMAUG00000021596	Dja1	454.531	-0.0306336	0.0830386	-0.368908	0.712196	0.892435
ENSMAUG00000012735	Fgfr3	439.856	-0.0418287	0.113888	-0.367279	0.713411	0.892435
ENSMAUG00000010679	Fyttd1	43.0635	0.0649408	0.176734	0.36745	0.713283	0.892435
ENSMAUG00000021056	Gjb2	804.288	-0.0984586	0.26784	-0.367602	0.71317	0.892435
ENSMAUG00000020504	Glt8d1	82.5276	-0.0430908	0.116451	-0.370033	0.711358	0.892435
ENSMAUG00000015227	Gmpr2	237.517	-0.0280245	0.0759747	-0.368866	0.712227	0.892435
ENSMAUG00000012555	Gtpbp10	155.658	-0.0323074	0.087399	-0.369654	0.71164	0.892435
ENSMAUG00000015968	Hnrnpll	198.28	-0.0378285	0.102139	-0.370364	0.711111	0.892435
ENSMAUG00000021362	Kdm2b	66.0417	0.0522208	0.141439	0.36921	0.711971	0.892435
ENSMAUG00000007363	Magi3	50.5852	-0.0750963	0.203892	-0.368315	0.712638	0.892435
ENSMAUG00000017039	ns	100.626	-0.0486108	0.131907	-0.368522	0.712484	0.892435
ENSMAUG00000014419	Olfml2a	78.1756	0.0566294	0.153801	0.368198	0.712725	0.892435
ENSMAUG00000009185	Pgm5	16.2736	-0.0805329	0.218131	-0.369195	0.711982	0.892435
ENSMAUG00000013719	Plaa	342.98	0.0267668	0.0725699	0.368841	0.712246	0.892435
ENSMAUG00000021081	Scnm1	21.5456	0.0693348	0.187467	0.369851	0.711494	0.892435
ENSMAUG00000009056	Trappc11	289.106	0.0247302	0.0669389	0.369444	0.711797	0.892435
ENSMAUG00000000911	Wdr46	123.89	0.046677	0.126855	0.367954	0.712907	0.892435
ENSMAUG00000019367	Yipf2	224.984	0.0358242	0.0973896	0.367844	0.712989	0.892435
ENSMAUG00000012071	Zfp324	8.44408	-0.125201	0.338312	-0.370076	0.711326	0.892435
ENSMAUG00000017930	Zfpm1	103.01	0.0719814	0.195963	0.367322	0.713379	0.892435
ENSMAUG00000005781	Trappc9	97.0547	0.0465156	0.126799	0.366846	0.713734	0.89259
ENSMAUG00000006909	Vdac2	765.633	-0.0223661	0.0609617	-0.366888	0.713702	0.89259
ENSMAUG00000021138	Ap2m1	696.06	0.0306532	0.0838371	0.365629	0.714642	0.89267
ENSMAUG00000005936	Arhgap29	206.65	-0.0522684	0.143794	-0.363495	0.716235	0.89267
ENSMAUG00000015250	Arsk	40.4804	-0.0655062	0.179201	-0.365547	0.714703	0.89267
ENSMAUG00000012223	Atrn	92.3739	-0.0642777	0.175567	-0.366114	0.71428	0.89267
ENSMAUG00000010926	Ccdc121	15.5783	-0.105337	0.289035	-0.364444	0.715526	0.89267
ENSMAUG00000021266	Ccdc90b	50.0543	-0.0507699	0.139542	-0.363831	0.715984	0.89267
ENSMAUG00000014483	Cd9	9.89885	-0.118405	0.323095	-0.36647	0.714014	0.89267
ENSMAUG00000017878	Chmp7	207.426	-0.0270676	0.073933	-0.36611	0.714283	0.89267
ENSMAUG00000009093	Cnih1	116.979	0.0330287	0.0905111	0.364914	0.715176	0.89267
ENSMAUG00000000864	Dlst	1095.48	0.0208017	0.0571442	0.364022	0.715842	0.89267
ENSMAUG00000010409	Dnm1l	99.4602	-0.0407533	0.112319	-0.362836	0.716727	0.89267
ENSMAUG00000007860	Donson	112.847	-0.0343329	0.0942438	-0.364299	0.715635	0.89267
ENSMAUG00000022107	Fmnl1	17.2749	-0.0782248	0.215161	-0.363564	0.716184	0.89267
ENSMAUG00000002100	G6pc	5309.01	-0.0754976	0.207807	-0.363306	0.716377	0.89267
ENSMAUG00000020748	Heatr3	60.8278	-0.055111	0.151763	-0.363139	0.716501	0.89267
ENSMAUG00000001583	Lztr1	292.827	0.0248278	0.0684407	0.362764	0.716781	0.89267
ENSMAUG00000009057	Mark3	189.955	-0.0243804	0.066726	-0.365381	0.714827	0.89267
ENSMAUG00000011473	Mrs2	18.2058	-0.0752301	0.205672	-0.365778	0.714531	0.89267
ENSMAUG00000013206	a40	20.999	-0.0620764	0.171013	-0.362992	0.716611	0.89267
ENSMAUG00000012791	Nudt19	161.638	0.0344581	0.0942365	0.365655	0.714622	0.89267
ENSMAUG00000016318	Poglut2	45.3757	0.0479613	0.131087	0.365873	0.71446	0.89267
ENSMAUG00000014329	Polr1c	248.488	0.0265142	0.0725859	0.36528	0.714902	0.89267
ENSMAUG00000014277	Psmd3	845.144	0.0302011	0.0832347	0.362843	0.716722	0.89267
ENSMAUG00000008124	Rnf103	603.732	-0.0363801	0.100002	-0.363795	0.716011	0.89267
ENSMAUG00000010474	Rpa1	83.8492	-0.0423286	0.116141	-0.364458	0.715516	0.89267
ENSMAUG00000010994	Smyd2	160.665	0.0444744	0.121891	0.36487	0.715208	0.89267
ENSMAUG00000010694	Tbc1d1	86.2012	-0.0502502	0.13837	-0.363158	0.716487	0.89267
ENSMAUG00000012503	Usp22	503.862	-0.0294303	0.0803351	-0.366345	0.714108	0.89267
ENSMAUG00000008820	Vkorc1l1	270.748	0.0286437	0.0788703	0.363175	0.716474	0.89267
ENSMAUG00000012445	Zfp362	57.996	-0.0451927	0.124535	-0.362891	0.716686	0.89267
ENSMAUG00000016970	Slc30a4	26.1116	0.0835116	0.230315	0.362597	0.716906	0.892702
ENSMAUG00000006841	Lpar6	64.0187	0.0519129	0.143235	0.362431	0.71703	0.892732
ENSMAUG00000010625	Alcam	77.6053	0.063979	0.176926	0.361614	0.717641	0.892846
ENSMAUG00000015361	Hspa1l	217.749	-0.0574863	0.159101	-0.36132	0.71786	0.892846
ENSMAUG00000020115	Il15ra	10.8376	0.145055	0.401579	0.361211	0.717942	0.892846
ENSMAUG00000009799	Man2a1	1010.03	-0.0302031	0.0836279	-0.361161	0.717979	0.892846
ENSMAUG00000007929	Nub1	566.048	-0.0428512	0.118424	-0.361846	0.717467	0.892846
ENSMAUG00000012408	Psmf1	566.466	0.0288885	0.0798705	0.361691	0.717583	0.892846
ENSMAUG00000004952	Rab3gap1	169.328	0.0337284	0.0934361	0.360978	0.718116	0.892846
ENSMAUG00000018053	Trmt11	54.0378	-0.0391775	0.1083	-0.361749	0.717539	0.892846
ENSMAUG00000019612	Ubl4a	219.314	-0.026968	0.0746321	-0.361346	0.717841	0.892846
ENSMAUG00000018469	Vamp8	1001.32	0.0225418	0.0624283	0.361084	0.718037	0.892846
ENSMAUG00000021899	Klhl18	97.3818	-0.045258	0.125702	-0.360043	0.718815	0.893344
ENSMAUG00000001727	Terf1	58.4745	0.0437525	0.121504	0.360089	0.71878	0.893344
ENSMAUG00000001323	Traf5	41.6509	0.0505984	0.140479	0.360185	0.718709	0.893344
ENSMAUG00000016483	FGL1	1697.25	-0.0721117	0.20045	-0.359749	0.719035	0.893381
ENSMAUG00000008219	Tnrc18	142.42	-0.0613868	0.170643	-0.359738	0.719043	0.893381
ENSMAUG00000021970	Cux2	83.3403	-0.158976	0.442346	-0.359394	0.719301	0.893559
ENSMAUG00000019857	Gga1	125.665	0.0375237	0.104441	0.35928	0.719385	0.893559
ENSMAUG00000018114	Apoa1	37996.8	0.0533743	0.148615	0.359144	0.719487	0.893562
ENSMAUG00000009098	Serpinb6b	20.914	-0.0717392	0.199938	-0.358807	0.71974	0.893752
ENSMAUG00000014999	Fam120c	32.0924	-0.0669333	0.186707	-0.358494	0.719974	0.893915
ENSMAUG00000020243	Hdac7	92.0604	-0.0421326	0.117569	-0.358365	0.72007	0.893915
ENSMAUG00000009018	Afap1l2	12.6358	-0.0826817	0.230856	-0.358152	0.72023	0.893989
ENSMAUG00000009249	Fam160b1	64.2591	0.0679248	0.189974	0.357547	0.720682	0.894303
ENSMAUG00000010822	Ttc17	183.551	0.0352463	0.0985428	0.357675	0.720586	0.894303
ENSMAUG00000009340	Ccdc189	29.0345	-0.0630181	0.176779	-0.356478	0.721482	0.895173
ENSMAUG00000014254	Tex45	8.13562	-0.134156	0.376546	-0.35628	0.721631	0.895233
ENSMAUG00000021862	Tmem115	173.407	0.0356872	0.100269	0.355915	0.721904	0.895448
ENSMAUG00000000798	Scmh1	20.3202	-0.0684106	0.192447	-0.355478	0.722231	0.89573
ENSMAUG00000007581	Ksr1	8.66299	0.112801	0.31789	0.354842	0.722708	0.89598
ENSMAUG00000013307	Scaf4	192.96	-0.0371737	0.104771	-0.35481	0.722732	0.89598
ENSMAUG00000022222	Yipf1	214.169	0.035751	0.100727	0.354929	0.722643	0.89598
ENSMAUG00000009107	Cbwd1	51.4396	-0.0549414	0.154973	-0.354522	0.722948	0.895985
ENSMAUG00000012366	Cryzl2	19.2493	-0.0909465	0.256564	-0.354479	0.72298	0.895985
ENSMAUG00000015886	Hao1	1661.09	-0.043649	0.123208	-0.354272	0.723135	0.895985
ENSMAUG00000016591	Zdhhc5	458.709	0.0201122	0.0567584	0.354347	0.723078	0.895985
ENSMAUG00000015359	Fam45a	166.763	0.0315345	0.0892728	0.353237	0.72391	0.896589
ENSMAUG00000003142	Sipa1l3	20.7957	0.0596183	0.168714	0.353368	0.723812	0.896589
ENSMAUG00000010604	Vps25	338.42	-0.0282048	0.07985	-0.353222	0.723922	0.896589
ENSMAUG00000019945	Itpr3	9.8532	-0.114882	0.325681	-0.352744	0.72428	0.896909
ENSMAUG00000011902	Fopnl	45.588	-0.0491948	0.139781	-0.351941	0.724883	0.897148
ENSMAUG00000012940	Gpatch2l	17.253	-0.0725029	0.205793	-0.352309	0.724607	0.897148
ENSMAUG00000014217	Nbl1	22.9421	0.066291	0.188423	0.35182	0.724973	0.897148
ENSMAUG00000017419	Six5	13.773	-0.109799	0.311866	-0.352072	0.724784	0.897148
ENSMAUG00000008005	Slc31a2	25.7756	0.0579569	0.164672	0.351953	0.724873	0.897148
ENSMAUG00000009830	Ap1m1	393.827	0.0430689	0.122883	0.350488	0.725973	0.897734
ENSMAUG00000000877	Bdh1	818.542	-0.0341123	0.0973107	-0.350551	0.725925	0.897734
ENSMAUG00000013352	D1Ertd622e	9.27054	-0.0933928	0.266971	-0.349824	0.726471	0.897734
ENSMAUG00000021344	Kalrn	269.915	0.0502807	0.143538	0.350296	0.726117	0.897734
ENSMAUG00000001169	Rwdd4a	121.66	0.0303767	0.0868037	0.349948	0.726378	0.897734
ENSMAUG00000001032	Smarcc2	270.7	0.0297641	0.0849893	0.350211	0.726181	0.897734
ENSMAUG00000016683	Sugp1	147.838	0.0274463	0.0784802	0.349723	0.726547	0.897734
ENSMAUG00000021930	Tbccd1	67.118	-0.0400221	0.114316	-0.350102	0.726262	0.897734
ENSMAUG00000002735	Tsen15	35.1731	-0.0644776	0.183979	-0.350462	0.725992	0.897734
ENSMAUG00000011770	Ttr	48178.5	-0.0199147	0.0569441	-0.349724	0.726546	0.897734
ENSMAUG00000008883	Vipr1	113.766	-0.044115	0.125758	-0.350794	0.725743	0.897734
ENSMAUG00000020134	Zbtb18	89.7892	0.0405155	0.1161	0.34897	0.727112	0.898309
ENSMAUG00000006873	Impdh2	535.27	0.0216522	0.0621186	0.348563	0.727418	0.898316
ENSMAUG00000019818	Klhl24	261.456	0.0557732	0.16	0.348582	0.727403	0.898316
ENSMAUG00000014095	Trex1	40.352	-0.0512099	0.146835	-0.348757	0.727272	0.898316
ENSMAUG00000003174	Poc5	21.0138	-0.0640298	0.184032	-0.347927	0.727895	0.898662
ENSMAUG00000017639	Primpol	293.967	-0.0535748	0.153985	-0.347922	0.727898	0.898662
ENSMAUG00000008887	Ppp6r2	212.252	-0.025909	0.0745338	-0.347614	0.72813	0.898824
ENSMAUG00000009317	Alkbh3	98.6987	0.0329618	0.0948979	0.347339	0.728336	0.898956
ENSMAUG00000014762	Osbpl2	199.168	0.0246127	0.0709991	0.346663	0.728845	0.899459
ENSMAUG00000011316	Ppp2r5c	129.51	-0.0329864	0.0952135	-0.346447	0.729007	0.899536
ENSMAUG00000008797	Rpp30	41.8696	-0.0484341	0.139859	-0.346308	0.729111	0.899541
ENSMAUG00000012034	D16Ertd472e	9.56835	-0.109153	0.315556	-0.345907	0.729412	0.899739
ENSMAUG00000013100	Fads1	1198.3	-0.0664749	0.192591	-0.345161	0.729973	0.899739
ENSMAUG00000013684	Glipr2	11.1943	-0.11539	0.333779	-0.345709	0.729561	0.899739
ENSMAUG00000019230	Pcgf1	35.6599	0.0561408	0.162549	0.345377	0.729811	0.899739
ENSMAUG00000012661	Psmc5	772.65	-0.0291015	0.0843039	-0.345198	0.729946	0.899739
ENSMAUG00000017289	Ubfd1	39.3404	0.0506978	0.146714	0.345556	0.729677	0.899739
ENSMAUG00000021731	Zfp518a	38.4868	-0.0731956	0.211974	-0.345305	0.729865	0.899739
ENSMAUG00000007077	Agap2	93.9008	-0.0494186	0.143308	-0.344842	0.730213	0.899788
ENSMAUG00000002307	Cep164	40.2158	-0.0539408	0.156382	-0.34493	0.730147	0.899788
ENSMAUG00000009724	Pigb	29.6921	-0.0654464	0.189871	-0.344689	0.730328	0.899806
ENSMAUG00000020638	Cyb5d1	129.689	-0.0426535	0.123843	-0.344417	0.730533	0.899935
ENSMAUG00000021049	Ccn2	9.65278	-0.147146	0.427607	-0.344115	0.73076	0.899968
ENSMAUG00000020346	Ttbk2	11.5219	0.0880635	0.255882	0.344156	0.730729	0.899968
ENSMAUG00000010762	Pex3	111.547	-0.0381052	0.110854	-0.343742	0.731041	0.90019
ENSMAUG00000009782	F3	15.7532	0.0813381	0.236823	0.343455	0.731256	0.900208
ENSMAUG00000004040	Prkar1a	1174.3	-0.0242357	0.0705394	-0.343576	0.731165	0.900208
ENSMAUG00000016249	Lsm11	9.60545	-0.0954951	0.27878	-0.342546	0.73194	0.900927
ENSMAUG00000009718	Sesn3	27.8057	0.0627248	0.183694	0.341464	0.732754	0.901712
ENSMAUG00000006155	Tmem35b	24.2112	0.0800093	0.234335	0.341431	0.732779	0.901712
ENSMAUG00000015344	Bmp7	243.321	-0.0415388	0.121807	-0.341021	0.733088	0.901845
ENSMAUG00000016163	Gale	186.231	0.0504474	0.147924	0.341036	0.733076	0.901845
ENSMAUG00000013115	Wdr59	111.414	-0.0325859	0.0956141	-0.340806	0.733249	0.90192
ENSMAUG00000013384	Doc2b	12.5049	0.0824301	0.242139	0.340424	0.733537	0.90215
ENSMAUG00000009032	Ahsa1	346.614	0.031282	0.0920968	0.339665	0.734109	0.902606
ENSMAUG00000011152	Foxf1	13.5782	0.0724699	0.213355	0.339668	0.734107	0.902606
ENSMAUG00000009894	Nbeal2	101.867	-0.0394079	0.116239	-0.339026	0.73459	0.903074
ENSMAUG00000000887	Atg16l1	163.568	0.034016	0.100518	0.338405	0.735058	0.903517
ENSMAUG00000017398	Carns1	13.9242	0.0827633	0.244743	0.338164	0.735239	0.903517
ENSMAUG00000003926	Klkb1	1693.59	0.0433538	0.12821	0.338147	0.735253	0.903517
ENSMAUG00000009552	Cep70	8.79977	0.0977762	0.289731	0.337473	0.73576	0.903523
ENSMAUG00000021447	Eef1aknmt	70.7179	0.0365262	0.1081	0.337893	0.735444	0.903523
ENSMAUG00000001936	Inppl1	181.599	0.0272413	0.0806947	0.337584	0.735676	0.903523
ENSMAUG00000013716	Tspan12	552.113	0.0381922	0.113084	0.337734	0.735563	0.903523
ENSMAUG00000000299	Vsig10	60.8399	-0.0761392	0.225531	-0.3376	0.735664	0.903523
ENSMAUG00000013553	Mpi	23.4845	-0.0559041	0.165728	-0.337324	0.735873	0.903537
ENSMAUG00000002369	Adamts13	42.8277	-0.0566921	0.168281	-0.33689	0.7362	0.903556
ENSMAUG00000022045	Cd276	9.2037	0.0821074	0.244584	0.335702	0.737096	0.903556
ENSMAUG00000004546	Cd44	21.9209	0.0676651	0.201377	0.336012	0.736862	0.903556
ENSMAUG00000019714	E2f3	8.05868	-0.114567	0.34065	-0.336317	0.736632	0.903556
ENSMAUG00000000006	ND1	37286.9	0.0213233	0.0634839	0.335885	0.736958	0.903556
ENSMAUG00000014577	Ociad2	1423.44	-0.0230827	0.0686287	-0.336341	0.736614	0.903556
ENSMAUG00000004768	Pex12	52.9032	0.0422976	0.125675	0.336563	0.736446	0.903556
ENSMAUG00000019624	Pla2g7	67.4977	-0.0463181	0.137458	-0.336962	0.736145	0.903556
ENSMAUG00000008074	Rdh13	16.2485	0.0806313	0.240186	0.335704	0.737094	0.903556
ENSMAUG00000014497	Sptlc1	165.428	-0.0255327	0.0760173	-0.33588	0.736962	0.903556
ENSMAUG00000009725	Vwf	15.8773	-0.083399	0.248161	-0.336068	0.73682	0.903556
ENSMAUG00000010915	Zdhhc6	87.7608	0.0400979	0.119251	0.336247	0.736685	0.903556
ENSMAUG00000019521	Hsp90b1	3781.92	-0.035234	0.105035	-0.335451	0.737285	0.903665
ENSMAUG00000017481	Adpgk	158.013	-0.0334642	0.100304	-0.333627	0.738661	0.904223
ENSMAUG00000009683	Aldh1a7	397.284	0.043231	0.129629	0.333497	0.738759	0.904223
ENSMAUG00000013335	Dctn2	517.309	-0.0257714	0.0770722	-0.33438	0.738093	0.904223
ENSMAUG00000015977	Dennd5a	233.019	-0.0302258	0.0907018	-0.333244	0.73895	0.904223
ENSMAUG00000008986	Dja4	162.104	0.0468068	0.140431	0.333309	0.738901	0.904223
ENSMAUG00000010547	Dpp7	516.875	-0.0287053	0.0861833	-0.333073	0.739079	0.904223
ENSMAUG00000010621	Eif3c	1068.74	-0.0174853	0.0525366	-0.332821	0.73927	0.904223
ENSMAUG00000005584	Lepr	527.413	-0.0676616	0.202636	-0.333907	0.73845	0.904223
ENSMAUG00000014022	Mettl14	74.8947	-0.0375093	0.112345	-0.333876	0.738473	0.904223
ENSMAUG00000012716	Myh14	48.3636	0.062854	0.188643	0.333191	0.73899	0.904223
ENSMAUG00000014750	Ncmap	246.99	0.0378477	0.113462	0.333571	0.738703	0.904223
ENSMAUG00000010508	Rapgef6	107.655	0.0391933	0.117453	0.333693	0.738611	0.904223
ENSMAUG00000016816	Tcea1	221.247	0.028498	0.0856882	0.332578	0.739453	0.904223
ENSMAUG00000012971	Tmem216	13.5283	-0.0871015	0.261145	-0.333537	0.738729	0.904223
ENSMAUG00000020707	Trnt1	53.5762	-0.0422597	0.126945	-0.332899	0.739211	0.904223
ENSMAUG00000009400	Usp39	164.374	-0.0279494	0.0840323	-0.332603	0.739434	0.904223
ENSMAUG00000009974	Vps39	160.586	0.0271669	0.0813845	0.33381	0.738523	0.904223
ENSMAUG00000004954	Serac1	55.8693	0.04593	0.138211	0.332317	0.73965	0.904341
ENSMAUG00000003344	Lcn12	122.498	-0.0404469	0.121879	-0.331861	0.739995	0.904628
ENSMAUG00000009061	Rbbp9	167.517	0.0258015	0.0777764	0.33174	0.740086	0.904628
ENSMAUG00000016557	Aftph	272.252	0.0281155	0.0848249	0.331453	0.740302	0.904769
ENSMAUG00000012988	Aldob	32448.3	-0.0326322	0.0985576	-0.331098	0.74057	0.904854
ENSMAUG00000017183	Brcc3	113.584	0.0343789	0.103876	0.33096	0.740674	0.904854
ENSMAUG00000013973	Mfsd14a	189.63	-0.0326699	0.0986776	-0.331077	0.740586	0.904854
ENSMAUG00000022266	Pbld2	915.138	-0.0323494	0.0978273	-0.330678	0.740887	0.904913
ENSMAUG00000008754	Snrpa	67.7251	0.0462984	0.140031	0.33063	0.740924	0.904913
ENSMAUG00000014134	Pip5k1c	113.825	0.0440279	0.133299	0.330295	0.741177	0.905099
ENSMAUG00000014187	Sult1c2	69.2668	0.042582	0.129146	0.32972	0.741612	0.905384
ENSMAUG00000014649	Sypl	448.188	0.019508	0.0591553	0.329776	0.741569	0.905384
ENSMAUG00000016424	Cep120	55.2324	-0.0466726	0.141789	-0.32917	0.742027	0.905525
ENSMAUG00000010286	Gusb	589.348	-0.0248118	0.0755988	-0.328204	0.742757	0.905525
ENSMAUG00000015365	Hcfc2	58.3205	-0.0391347	0.119172	-0.328387	0.742619	0.905525
ENSMAUG00000016842	Itpr1	53.8916	0.0500716	0.152669	0.327976	0.74293	0.905525
ENSMAUG00000016758	Nfrkb	97.2442	-0.0295472	0.0900169	-0.32824	0.74273	0.905525
ENSMAUG00000010422	Phldb2	301.798	-0.0340807	0.10372	-0.328584	0.74247	0.905525
ENSMAUG00000011581	Prpf31	103.813	-0.0388675	0.118511	-0.327965	0.742938	0.905525
ENSMAUG00000018463	Runx1t1	9.42739	-0.107339	0.326277	-0.32898	0.742171	0.905525
ENSMAUG00000014340	Sc5d	694.207	0.045763	0.139014	0.329198	0.742006	0.905525
ENSMAUG00000005932	Slc16a12	373.632	-0.0435945	0.132652	-0.328639	0.742428	0.905525
ENSMAUG00000017980	Urb2	21.367	0.0762791	0.231949	0.328862	0.74226	0.905525
ENSMAUG00000001955	Vps8	84.7486	0.0406804	0.123738	0.328763	0.742335	0.905525
ENSMAUG00000020196	Edc4	169.001	0.0297923	0.0908779	0.327827	0.743042	0.905529
ENSMAUG00000000947	Gpc4	739.041	0.0371611	0.113405	0.327686	0.743149	0.905536
ENSMAUG00000008562	Sh3gl3	14.7235	0.0817761	0.249747	0.327435	0.743339	0.905644
ENSMAUG00000017438	1700066M21Rik	29.5874	0.0506269	0.154715	0.327226	0.743497	0.905714
ENSMAUG00000014115	Fbxl4	73.7576	-0.0381265	0.116712	-0.326672	0.743916	0.905979
ENSMAUG00000011878	Pex16	172.26	-0.0388056	0.118754	-0.326774	0.743839	0.905979
ENSMAUG00000008590	Soat1	10.5716	0.0954085	0.292297	0.326409	0.744115	0.906098
ENSMAUG00000018872	Lrtm2	33.6031	0.103787	0.31818	0.326189	0.744281	0.906178
ENSMAUG00000016227	Ccdc68	41.2457	-0.0605311	0.185667	-0.326019	0.74441	0.906212
ENSMAUG00000018425	Pfkfb1	454.732	0.0339431	0.104267	0.325542	0.744771	0.906466
ENSMAUG00000011254	Ube2b	608.392	0.0278704	0.0856295	0.325477	0.74482	0.906466
ENSMAUG00000014327	C1qtnf6	15.1659	-0.07145	0.219968	-0.32482	0.745317	0.906478
ENSMAUG00000012355	Cyren	14.0952	-0.0784185	0.241111	-0.325238	0.745001	0.906478
ENSMAUG00000007470	Lrig1	162.379	-0.0540186	0.166139	-0.325141	0.745075	0.906478
ENSMAUG00000018106	Nfix	97.4503	0.0735019	0.226301	0.324796	0.745335	0.906478
ENSMAUG00000010932	Smyd5	120.811	-0.0379336	0.116698	-0.325059	0.745136	0.906478
ENSMAUG00000017744	Git1	114.877	-0.0376468	0.116157	-0.324104	0.745859	0.906902
ENSMAUG00000015793	Scyl3	69.2886	-0.0340595	0.1051	-0.324068	0.745886	0.906902
ENSMAUG00000007829	Tmem222	156.456	-0.0299954	0.0927362	-0.323449	0.746355	0.90735
ENSMAUG00000004858	Djc1	181.66	0.025418	0.0786735	0.323082	0.746633	0.907565
ENSMAUG00000000804	Zbtb6	24.9535	0.0567883	0.175892	0.322859	0.746802	0.907647
ENSMAUG00000015902	Smarca5	259.567	-0.0241079	0.0747444	-0.322537	0.747046	0.907698
ENSMAUG00000010466	Zbtb40	34.7333	0.0557236	0.172766	0.322538	0.747045	0.907698
ENSMAUG00000014883	Fgd1	16.4801	-0.0669022	0.207827	-0.321913	0.747518	0.90792
ENSMAUG00000016606	Fkbp7	19.2603	-0.0656642	0.204002	-0.32188	0.747544	0.90792
ENSMAUG00000011383	Lims1	61.4206	-0.0403467	0.125393	-0.321762	0.747633	0.90792
ENSMAUG00000021407	Pcf11	187.316	0.0383891	0.11929	0.321814	0.747594	0.90792
ENSMAUG00000013130	S100a6	15.8544	-0.0677912	0.210777	-0.321625	0.747736	0.907922
ENSMAUG00000004696	Dstn	577.434	-0.025757	0.0802404	-0.320998	0.748212	0.908045
ENSMAUG00000012822	Iars2	605.519	0.0321155	0.100028	0.321067	0.74816	0.908045
ENSMAUG00000001205	Rnf44	179.792	0.0250888	0.0781683	0.320958	0.748242	0.908045
ENSMAUG00000004612	Senp7	466.545	-0.0585279	0.182182	-0.321261	0.748013	0.908045
ENSMAUG00000019954	Ccdc127	76.1621	-0.0347199	0.10837	-0.320383	0.748678	0.908158
ENSMAUG00000018176	Ccl8	10.6173	-0.0947968	0.295636	-0.320654	0.748473	0.908158
ENSMAUG00000011967	Emp3	28.933	-0.055534	0.173428	-0.320214	0.748806	0.908158
ENSMAUG00000000343	Pds5b	104.587	-0.0297932	0.0929824	-0.320418	0.748652	0.908158
ENSMAUG00000017727	Tgfa	10.0651	-0.0870345	0.27184	-0.320168	0.748841	0.908158
ENSMAUG00000009218	Arfgap2	1092.37	0.0213605	0.0670222	0.318707	0.749948	0.908192
ENSMAUG00000020764	Crnkl1	88.6481	0.0354262	0.111064	0.318972	0.749748	0.908192
ENSMAUG00000004739	Dgat1	244.273	-0.0269407	0.0844403	-0.31905	0.749688	0.908192
ENSMAUG00000011312	Glrx	1047.66	-0.0303862	0.0950957	-0.319533	0.749323	0.908192
ENSMAUG00000019478	Parp11	32.7889	-0.044766	0.140414	-0.318815	0.749866	0.908192
ENSMAUG00000009116	Psmc4	584.929	-0.0258871	0.0810353	-0.319455	0.749381	0.908192
ENSMAUG00000015005	Rab5c	594.281	-0.0229052	0.0717248	-0.319349	0.749462	0.908192
ENSMAUG00000011832	Tigar	23.2619	-0.0615545	0.192766	-0.319323	0.749482	0.908192
ENSMAUG00000015749	Ube2q2	44.9247	-0.0451363	0.141702	-0.31853	0.750083	0.908192
ENSMAUG00000015801	Vac14	89.0189	-0.0332801	0.104351	-0.318924	0.749784	0.908192
ENSMAUG00000000597	Wdr64	20.0442	-0.0874706	0.273962	-0.319279	0.749515	0.908192
ENSMAUG00000006878	Zfp319	41.821	0.055076	0.172863	0.318611	0.750022	0.908192
ENSMAUG00000010899	Tuba4a	343.846	0.0552781	0.1737	0.318239	0.750304	0.908337
ENSMAUG00000008383	Fgd3	16.4277	-0.0634513	0.199544	-0.317982	0.750499	0.908451
ENSMAUG00000008542	Cox7b	772.525	0.0243632	0.0767384	0.317484	0.750876	0.908662
ENSMAUG00000001133	Rbm22	123.39	-0.0287804	0.0906393	-0.317527	0.750844	0.908662
ENSMAUG00000011000	Stx8	97.6655	-0.0289729	0.0912995	-0.317339	0.750986	0.908673
ENSMAUG00000020373	Hlx	15.6356	0.081613	0.257327	0.317157	0.751125	0.908718
ENSMAUG00000017396	Atpsckmt	22.3363	0.0583537	0.184105	0.316959	0.751275	0.908777
ENSMAUG00000005811	Nol7	175.454	0.0361036	0.114042	0.316582	0.751561	0.909001
ENSMAUG00000012100	Ddx51	55.7968	-0.0350559	0.110967	-0.315912	0.752069	0.909004
ENSMAUG00000009031	Gstm7	26.0268	-0.0865844	0.273843	-0.316182	0.751864	0.909004
ENSMAUG00000000706	Klf3	264.649	0.0422511	0.133558	0.31635	0.751737	0.909004
ENSMAUG00000008305	Pde6d	43.1516	-0.0403511	0.127684	-0.316022	0.751986	0.909004
ENSMAUG00000009224	Ube4b	239.557	-0.0355812	0.112582	-0.316046	0.751967	0.909004
ENSMAUG00000013076	Akirin2	63.8517	0.0352703	0.112483	0.313562	0.753854	0.909638
ENSMAUG00000019423	Alas1	3683.49	0.0900845	0.286371	0.314573	0.753086	0.909638
ENSMAUG00000021360	Bdnf	27.8804	-0.0752638	0.239401	-0.314384	0.753229	0.909638
ENSMAUG00000013752	Cnp	232.319	-0.0323999	0.10344	-0.313224	0.75411	0.909638
ENSMAUG00000013190	Cry1	21.9521	0.071077	0.226508	0.313795	0.753677	0.909638
ENSMAUG00000019753	Cyp2r1	156.608	0.0469088	0.149675	0.313404	0.753974	0.909638
ENSMAUG00000014800	Drg2	294.114	0.0234429	0.0746602	0.313994	0.753525	0.909638
ENSMAUG00000011238	Fbxo43	9.90772	0.0860738	0.274921	0.313086	0.754216	0.909638
ENSMAUG00000017477	Il1b	18.2143	-0.109092	0.346298	-0.315022	0.752745	0.909638
ENSMAUG00000015696	Kctd14	333.471	-0.0528328	0.16792	-0.314631	0.753042	0.909638
ENSMAUG00000018015	Lactb2	441.998	0.0277447	0.0884264	0.31376	0.753703	0.909638
ENSMAUG00000002092	Laptm4a	929.902	-0.0134162	0.0428062	-0.313418	0.753963	0.909638
ENSMAUG00000016541	Myg1	106.126	0.0305487	0.0975592	0.31313	0.754182	0.909638
ENSMAUG00000012275	Pigu	76.9286	0.0334212	0.10647	0.313903	0.753594	0.909638
ENSMAUG00000021172	Zbtb8os	186.855	0.0298839	0.0952365	0.313786	0.753684	0.909638
ENSMAUG00000017995	Zfp740	22.1548	-0.0585402	0.186101	-0.314562	0.753094	0.909638
ENSMAUG00000019271	Csf1	112.97	-0.0806626	0.257872	-0.3128	0.754432	0.909777
ENSMAUG00000001045	Ephb4	28.9319	0.0501315	0.160347	0.312643	0.754552	0.9098
ENSMAUG00000001299	Vcpkmt	73.7079	0.0323403	0.103715	0.31182	0.755177	0.910323
ENSMAUG00000020469	Wdr34	9.924	0.0805132	0.258217	0.311804	0.755189	0.910323
ENSMAUG00000012284	a60	378.639	-0.031256	0.100303	-0.311615	0.755333	0.910375
ENSMAUG00000019812	Zcchc7	139.277	0.0340475	0.109339	0.311393	0.755502	0.910456
ENSMAUG00000017416	Djc11	124.184	-0.0289204	0.0929888	-0.311009	0.755794	0.910479
ENSMAUG00000012248	Fgfr2	418.958	-0.0697503	0.224375	-0.310865	0.755904	0.910479
ENSMAUG00000005394	Mettl22	66.7737	0.0358084	0.115201	0.310834	0.755927	0.910479
ENSMAUG00000008769	Stat3	318.084	-0.063246	0.203421	-0.310911	0.755868	0.910479
ENSMAUG00000014652	Djc3	890.163	0.0229324	0.0738354	0.310588	0.756114	0.910582
ENSMAUG00000007262	Prxl2c	134.248	0.0296887	0.0957984	0.309908	0.756631	0.911082
ENSMAUG00000010307	Epm2aip1	18.8184	-0.0871669	0.281657	-0.309479	0.756957	0.911353
ENSMAUG00000018496	Chtop	131.99	0.0279624	0.0904387	0.309186	0.75718	0.911499
ENSMAUG00000009479	Baat	3011	-0.0291818	0.0944305	-0.309029	0.757299	0.911521
ENSMAUG00000020403	Fam168b	395.214	-0.0169307	0.0549006	-0.308388	0.757787	0.911735
ENSMAUG00000013041	Fgd2	9.68377	-0.0813981	0.263937	-0.3084	0.757778	0.911735
ENSMAUG00000007959	H2-T24	11.2099	-0.0866133	0.280654	-0.308612	0.757617	0.911735
ENSMAUG00000018551	Rab11a	317.022	0.0202818	0.0657943	0.308261	0.757884	0.911735
ENSMAUG00000003661	Actn1	133.924	-0.03442	0.111766	-0.307965	0.758109	0.911884
ENSMAUG00000009845	Camkmt	20.8842	-0.0651037	0.21176	-0.307441	0.758508	0.911899
ENSMAUG00000016315	Crebl2	18.8006	-0.0789618	0.256602	-0.307721	0.758295	0.911899
ENSMAUG00000009169	Hspa9	2694.29	0.0179971	0.0585174	0.307552	0.758424	0.911899
ENSMAUG00000005745	Ppara	344.968	-0.0661144	0.215066	-0.307415	0.758527	0.911899
ENSMAUG00000021975	Akap8	244.543	-0.0245174	0.0799139	-0.306798	0.758997	0.912017
ENSMAUG00000018590	Apoa4	8350.38	0.100029	0.325974	0.30686	0.75895	0.912017
ENSMAUG00000008597	Sgsm3	76.6413	-0.0390012	0.127045	-0.306987	0.758853	0.912017
ENSMAUG00000010055	Tmem101	113.685	0.0255031	0.083139	0.306752	0.759032	0.912017
ENSMAUG00000019475	Cdc26	387.794	-0.0192259	0.0627085	-0.306592	0.759154	0.912041
ENSMAUG00000013438	4930430F08Rik	13.9705	0.0650301	0.212203	0.306453	0.75926	0.912046
ENSMAUG00000019484	Smg7	166.309	-0.0336209	0.109796	-0.306212	0.759443	0.912145
ENSMAUG00000003523	Pabpc1	860.867	0.0180334	0.0589269	0.30603	0.759582	0.912189
ENSMAUG00000008231	Gtf3c4	164.869	-0.0251557	0.0823814	-0.305356	0.760095	0.912683
ENSMAUG00000010063	Dhcr24	5483.44	-0.0346111	0.11343	-0.305131	0.760266	0.912767
ENSMAUG00000012362	Bbof1	63.4775	0.0370289	0.121726	0.304199	0.760976	0.913009
ENSMAUG00000018768	Dvl3	233.298	0.0263907	0.0866756	0.304477	0.760765	0.913009
ENSMAUG00000010921	Fam174a	104.112	-0.0323411	0.106181	-0.304585	0.760682	0.913009
ENSMAUG00000008728	Grwd1	82.6749	0.0379151	0.124573	0.30436	0.760853	0.913009
ENSMAUG00000020745	Ssh2	95.9445	0.0365191	0.120039	0.304227	0.760955	0.913009
ENSMAUG00000008539	Khdrbs3	10.9156	-0.0699274	0.230111	-0.303886	0.761215	0.913051
ENSMAUG00000014576	Rexo2	422.546	-0.0302546	0.0995452	-0.303928	0.761182	0.913051
ENSMAUG00000019092	Ppp4r3b	321.569	0.0297587	0.0981691	0.303138	0.761785	0.913613
ENSMAUG00000008064	Slc36a1	26.9165	0.0643415	0.212465	0.302833	0.762017	0.913769
ENSMAUG00000008093	Clstn1	151.051	-0.0397143	0.131216	-0.302664	0.762146	0.913802
ENSMAUG00000004180	Abraxas1	47.115	0.039484	0.131043	0.301305	0.763182	0.913825
ENSMAUG00000015183	Anxa7	853.611	-0.0179367	0.0596363	-0.300769	0.763591	0.913825
ENSMAUG00000010643	Cep89	96.196	-0.0431615	0.143134	-0.301547	0.762997	0.913825
ENSMAUG00000012469	Dsp	750.514	-0.0278639	0.0924725	-0.301321	0.763169	0.913825
ENSMAUG00000020688	Edc3	60.6459	0.0395081	0.13087	0.301889	0.762737	0.913825
ENSMAUG00000007307	Fhl2	49.2448	0.0425226	0.140691	0.302242	0.762468	0.913825
ENSMAUG00000010576	Gm4952	2027.07	-0.030113	0.100083	-0.300881	0.763505	0.913825
ENSMAUG00000005415	Mme	766.058	-0.0311744	0.103638	-0.3008	0.763567	0.913825
ENSMAUG00000019299	Msrb1	96.9074	0.0293572	0.0973847	0.301456	0.763067	0.913825
ENSMAUG00000009052	Pik3c2a	34.0223	-0.0732368	0.24229	-0.30227	0.762447	0.913825
ENSMAUG00000013201	Ralgapa1	30.8298	-0.0577045	0.19168	-0.301046	0.763379	0.913825
ENSMAUG00000017566	Rbm26	127.005	-0.0289788	0.0961994	-0.301237	0.763234	0.913825
ENSMAUG00000017862	Slc30a9	416.977	-0.0184614	0.0611503	-0.301902	0.762727	0.913825
ENSMAUG00000019703	Zmynd11	270.074	0.0216341	0.0718412	0.301138	0.763309	0.913825
ENSMAUG00000013749	Bag6	724.694	0.0345257	0.114943	0.300372	0.763893	0.913889
ENSMAUG00000019058	Kcnb1	9.14216	0.0922435	0.307172	0.300299	0.763949	0.913889
ENSMAUG00000019859	Tsr3	127.589	0.0258377	0.0860205	0.300367	0.763897	0.913889
ENSMAUG00000011904	Abhd13	101.727	0.0302133	0.100698	0.300039	0.764147	0.913962
ENSMAUG00000003103	Hinfp	129.326	-0.0307206	0.102419	-0.299951	0.764214	0.913962
ENSMAUG00000018522	Calr	4345.28	-0.0363556	0.121324	-0.299656	0.764439	0.91411
ENSMAUG00000002367	Hdac10	67.7552	-0.0372082	0.124265	-0.299426	0.764615	0.914198
ENSMAUG00000000610	Akap3	24.1838	0.0554679	0.185769	0.298585	0.765257	0.914545
ENSMAUG00000010512	Lgals9	85.8288	0.0521245	0.174615	0.298512	0.765313	0.914545
ENSMAUG00000018778	Lime1	14.9245	0.0694196	0.232242	0.29891	0.765009	0.914545
ENSMAUG00000014438	Rnf6	147.103	0.0376924	0.126192	0.29869	0.765176	0.914545
ENSMAUG00000015136	Pola2	34.9795	0.0490357	0.164509	0.298073	0.765647	0.914823
ENSMAUG00000011874	C8a	929.132	0.0387994	0.13063	0.297018	0.766453	0.91543
ENSMAUG00000020365	Fam129b	47.0084	-0.0500897	0.168839	-0.296671	0.766718	0.91543
ENSMAUG00000014864	Gin1	62.2421	-0.0396846	0.133698	-0.296823	0.766601	0.91543
ENSMAUG00000009687	Gmfb	20.9347	-0.0534183	0.180098	-0.296607	0.766767	0.91543
ENSMAUG00000021996	Mecr	130.205	0.0314433	0.105895	0.296929	0.766521	0.91543
ENSMAUG00000018924	Stk11ip	60.069	-0.0380257	0.127931	-0.297235	0.766287	0.91543
ENSMAUG00000018036	Manba	20.5969	0.0708492	0.239289	0.296082	0.767168	0.915543
ENSMAUG00000014753	Pml	41.0224	-0.0536454	0.181058	-0.296289	0.76701	0.915543
ENSMAUG00000019757	Ubox5	52.6295	-0.0375472	0.126766	-0.296192	0.767083	0.915543
ENSMAUG00000019736	Arglu1	144.349	-0.0393406	0.133426	-0.294851	0.768108	0.915557
ENSMAUG00000020073	Haus7	78.858	-0.0301323	0.102061	-0.295239	0.767811	0.915557
ENSMAUG00000010212	Hdhd3	173.675	0.0324919	0.109921	0.295593	0.767541	0.915557
ENSMAUG00000022084	Il22ra1	105.258	0.0512624	0.173781	0.294983	0.768007	0.915557
ENSMAUG00000021352	Klhl26	8.32104	0.0885883	0.300042	0.295253	0.767801	0.915557
ENSMAUG00000016372	Lamp2	1709.88	0.0214908	0.0727546	0.295387	0.767698	0.915557
ENSMAUG00000008709	Mettl17	59.2253	0.0396227	0.134436	0.294732	0.768199	0.915557
ENSMAUG00000006715	Vars	172.091	0.0454187	0.153849	0.295216	0.767829	0.915557
ENSMAUG00000009658	Yaf2	18.0609	0.0533973	0.18076	0.295405	0.767685	0.915557
ENSMAUG00000009266	Zcrb1	77.5504	-0.036518	0.123892	-0.294757	0.768179	0.915557
ENSMAUG00000015992	Bicra	56.3363	0.0405093	0.137693	0.2942	0.768605	0.91592
ENSMAUG00000019724	Zfyve19	39.3969	-0.0382168	0.130109	-0.29373	0.768964	0.916225
ENSMAUG00000017511	Fbxo28	232.039	0.0196397	0.0669298	0.293437	0.769188	0.916356
ENSMAUG00000009535	Pecr	679.945	-0.0230544	0.0786341	-0.293185	0.769381	0.916356
ENSMAUG00000015256	Rmnd5b	48.2492	-0.0357024	0.121775	-0.293183	0.769382	0.916356
ENSMAUG00000019418	Tmem80	8.1186	-0.0819278	0.279566	-0.293053	0.769482	0.916356
ENSMAUG00000010818	Nudt12	250.357	-0.0315053	0.107576	-0.292864	0.769626	0.916406
ENSMAUG00000002765	Mrps5	308.948	-0.0177967	0.0608418	-0.292508	0.769898	0.916608
ENSMAUG00000018585	Coa4	92.446	0.0370543	0.126898	0.292	0.770286	0.916905
ENSMAUG00000000560	Ophn1	19.8431	-0.0572461	0.196105	-0.291915	0.770351	0.916905
ENSMAUG00000020426	Snupn	100.433	0.0292749	0.10034	0.291757	0.770472	0.916927
ENSMAUG00000019997	Usp8	358.591	0.0198655	0.0681606	0.291451	0.770707	0.917085
ENSMAUG00000021879	Marchf8	779.65	-0.0210067	0.072221	-0.290867	0.771153	0.91713
ENSMAUG00000019188	Mrpl32	122.786	-0.0330356	0.113576	-0.290867	0.771153	0.91713
ENSMAUG00000017941	Nupr1l	16.0834	0.0629197	0.216139	0.291108	0.770969	0.91713
ENSMAUG00000004138	Urah	2187.71	0.0195206	0.0670201	0.291265	0.770849	0.91713
ENSMAUG00000015041	Fut8	87.6418	0.0301108	0.103732	0.290275	0.771606	0.91714
ENSMAUG00000015858	Rgs14	20.8	0.0675594	0.232427	0.290669	0.771304	0.91714
ENSMAUG00000009306	Sag	21.4662	0.0773496	0.26655	0.290188	0.771672	0.91714
ENSMAUG00000020762	Tceal8	9.91802	-0.0876512	0.301739	-0.290487	0.771444	0.91714
ENSMAUG00000008839	Vamp2	131.932	-0.0301334	0.103776	-0.290371	0.771533	0.91714
ENSMAUG00000007785	Ago2	13.4552	0.0799484	0.275949	0.289722	0.772029	0.917199
ENSMAUG00000014434	Cdk2ap1	45.7763	0.0332134	0.114632	0.289738	0.772017	0.917199
ENSMAUG00000019225	Crtc1	30.5669	-0.0677097	0.233583	-0.289874	0.771912	0.917199
ENSMAUG00000016261	Clp1	48.8345	-0.0364621	0.125958	-0.289478	0.772216	0.9173
ENSMAUG00000011133	Abcc6	1818.97	0.0311315	0.107801	0.288786	0.772745	0.917323
ENSMAUG00000020782	Actr5	12.7982	0.0677011	0.234354	0.288884	0.77267	0.917323
ENSMAUG00000015102	Allc	41.677	0.046102	0.159661	0.28875	0.772773	0.917323
ENSMAUG00000012711	Cac2d2	55.1797	0.0430918	0.149287	0.288651	0.772849	0.917323
ENSMAUG00000014938	Lsm6	65.1548	0.0329269	0.113913	0.289053	0.772541	0.917323
ENSMAUG00000013137	Pigr	23692.7	-0.0339459	0.117495	-0.288913	0.772648	0.917323
ENSMAUG00000008966	Parva	94.6462	-0.0390126	0.135291	-0.28836	0.773071	0.917466
ENSMAUG00000000290	Wwtr1	32.5878	-0.0608503	0.211172	-0.288155	0.773228	0.917531
ENSMAUG00000008623	Hibch	480.174	0.0239626	0.0832438	0.28786	0.773454	0.917678
ENSMAUG00000000763	Dcp1b	21.3052	-0.0645065	0.224483	-0.287355	0.77384	0.917897
ENSMAUG00000000261	Fnbp1l	9.62314	0.101576	0.35349	0.287352	0.773843	0.917897
ENSMAUG00000017749	Nckap1	864.846	-0.0209334	0.0729672	-0.286888	0.774198	0.917965
ENSMAUG00000005564	Oxd1	136.967	-0.0298575	0.104046	-0.286964	0.77414	0.917965
ENSMAUG00000008878	Pgam5	57.6263	-0.0368295	0.128381	-0.286876	0.774207	0.917965
ENSMAUG00000020387	Kp3	36.311	-0.0468037	0.163725	-0.285868	0.774979	0.918759
ENSMAUG00000005597	Iqsec1	67.4334	-0.0442601	0.15528	-0.285035	0.775618	0.918909
ENSMAUG00000011302	Nsmce1	69.5606	0.0324036	0.113669	0.285069	0.775592	0.918909
ENSMAUG00000008402	Nynrin	31.9826	-0.067169	0.235521	-0.285194	0.775496	0.918909
ENSMAUG00000015731	Tpm1	159.568	-0.0329876	0.115691	-0.285135	0.775541	0.918909
ENSMAUG00000001267	Zfp839	31.4476	0.047166	0.165466	0.285049	0.775606	0.918909
ENSMAUG00000000691	Lactb	533.75	-0.0209211	0.0734686	-0.284763	0.775826	0.919008
ENSMAUG00000020852	Mob3a	33.6412	-0.0494251	0.173629	-0.284659	0.775906	0.919008
ENSMAUG00000020738	Csnk1g1	31.7046	0.0526386	0.185011	0.284516	0.776015	0.919016
ENSMAUG00000019632	Ak1	8.71147	-0.117197	0.412964	-0.283796	0.776567	0.919548
ENSMAUG00000021656	Nudt2	79.7918	-0.0342862	0.121097	-0.283129	0.777078	0.919668
ENSMAUG00000009088	Papolg	34.7066	-0.0453646	0.160098	-0.283355	0.776904	0.919668
ENSMAUG00000009797	Ppp1r8	96.583	0.0280144	0.0989359	0.283157	0.777057	0.919668
ENSMAUG00000001278	Rai1	61.6506	0.042783	0.150996	0.283338	0.776917	0.919668
ENSMAUG00000008828	Pigt	229.158	0.0334733	0.11831	0.282929	0.777231	0.919729
ENSMAUG00000013493	Als2	507.923	0.0223006	0.0789539	0.282451	0.777597	0.919902
ENSMAUG00000009365	Fam207a	103.497	0.0260974	0.0924723	0.282219	0.777776	0.919902
ENSMAUG00000008599	Oxsm	120.821	-0.0306648	0.108662	-0.282203	0.777788	0.919902
ENSMAUG00000013376	Vrk2	17.3162	0.0525723	0.186058	0.282559	0.777515	0.919902
ENSMAUG00000005693	Cand2	15.3882	-0.0647785	0.229767	-0.281932	0.777996	0.919906
ENSMAUG00000000127	Cpped1	349.462	-0.0225799	0.0800592	-0.28204	0.777913	0.919906
ENSMAUG00000000109	Sowahb	11.2301	-0.0772214	0.27405	-0.281778	0.778114	0.919924
ENSMAUG00000000542	Ctsc	4748.09	0.0221806	0.0788082	0.28145	0.778365	0.9201
ENSMAUG00000008788	Cd274	26.3461	0.0647044	0.230115	0.281184	0.77857	0.920154
ENSMAUG00000008318	Spen	76.4768	0.0418037	0.148773	0.28099	0.778718	0.920154
ENSMAUG00000015276	Tbxa2r	13.7397	-0.077032	0.274023	-0.281115	0.778622	0.920154
ENSMAUG00000016136	Tfip11	76.2341	-0.0283538	0.100988	-0.280764	0.778892	0.920238
ENSMAUG00000021726	C1ql1	12.2287	-0.0981714	0.350367	-0.280196	0.779327	0.920631
ENSMAUG00000017074	Zfp26	35.3211	-0.0493776	0.17631	-0.280062	0.77943	0.920632
ENSMAUG00000018043	Sema6a	32.9086	-0.0448197	0.160254	-0.27968	0.779723	0.920857
ENSMAUG00000007164	1110012L19Rik	28.9961	-0.0457087	0.163568	-0.279447	0.779902	0.920947
ENSMAUG00000022154	Lamb2	32.7684	0.052355	0.18779	0.278795	0.780402	0.921295
ENSMAUG00000021782	Mnd1	37.3425	-0.0416363	0.149321	-0.278838	0.78037	0.921295
ENSMAUG00000000356	4931406C07Rik	753.347	0.0232892	0.08371	0.278212	0.780849	0.921371
ENSMAUG00000008696	Ddx5	2842.08	-0.0247645	0.0891959	-0.277641	0.781288	0.921371
ENSMAUG00000014342	Entpd5	92.5816	-0.0387548	0.139599	-0.277616	0.781307	0.921371
ENSMAUG00000001215	Ift74	9.93747	-0.0744808	0.268354	-0.277547	0.78136	0.921371
ENSMAUG00000010492	Mkrn2os	88.8121	0.0313125	0.112591	0.278107	0.78093	0.921371
ENSMAUG00000018854	Nr1d1	531.348	-0.0744809	0.267923	-0.277994	0.781017	0.921371
ENSMAUG00000002032	Polb	52.5955	-0.0343166	0.123216	-0.278509	0.780622	0.921371
ENSMAUG00000016564	Scaf11	164.952	-0.0331789	0.11921	-0.278323	0.780764	0.921371
ENSMAUG00000013279	Trdmt1	16.3691	-0.0579521	0.20883	-0.277508	0.78139	0.921371
ENSMAUG00000018215	Creb1	19.901	-0.0660404	0.239027	-0.276288	0.782327	0.921628
ENSMAUG00000016394	Dip2b	71.2168	-0.0569928	0.205881	-0.276824	0.781915	0.921628
ENSMAUG00000007914	Keap1	506.868	-0.0165809	0.0600115	-0.276296	0.782321	0.921628
ENSMAUG00000014731	Med7	169.535	-0.0270643	0.0977195	-0.276959	0.781811	0.921628
ENSMAUG00000013952	Msl3	173.089	0.0228289	0.0825882	0.276419	0.782226	0.921628
ENSMAUG00000011437	Sbk1	9.8682	-0.106195	0.384201	-0.276406	0.782236	0.921628
ENSMAUG00000005323	Slc7a7	12.2485	-0.0642707	0.232227	-0.276758	0.781966	0.921628
ENSMAUG00000006700	Acyp2	64.7057	0.0372047	0.134813	0.275973	0.782569	0.921792
ENSMAUG00000020966	Fastkd1	50.6492	-0.036703	0.133297	-0.275348	0.783049	0.922237
ENSMAUG00000001352	Aplnr	18.9471	-0.0585317	0.213298	-0.274412	0.783768	0.922483
ENSMAUG00000002487	Cstf3	46.1921	0.037108	0.135144	0.274581	0.783638	0.922483
ENSMAUG00000001526	Dhx37	38.1196	-0.0470449	0.171525	-0.274274	0.783874	0.922483
ENSMAUG00000005195	Eif2ak4	109.832	-0.0308583	0.112321	-0.274734	0.78352	0.922483
ENSMAUG00000019746	Prcc	132.407	0.0323592	0.117963	0.274316	0.783842	0.922483
ENSMAUG00000020857	Zdhhc16	63.1926	0.0315455	0.114866	0.274629	0.783601	0.922483
ENSMAUG00000011969	Mvk	100.392	0.0529772	0.193268	0.274113	0.783998	0.922508
ENSMAUG00000000028	ND4	39809.5	0.018698	0.0683006	0.27376	0.784269	0.922601
ENSMAUG00000010335	Selenot	126.17	0.0313958	0.114691	0.273742	0.784283	0.922601
ENSMAUG00000016143	E130311K13Rik	74.9478	0.0385311	0.140846	0.273569	0.784416	0.922637
ENSMAUG00000015190	Wdr86	13.3142	0.0862652	0.31577	0.27319	0.784707	0.922858
ENSMAUG00000011949	Spsb3	143.148	-0.0316987	0.116188	-0.272823	0.784989	0.923069
ENSMAUG00000011358	1110065P20Rik	96.4845	0.0271375	0.0996109	0.272435	0.785287	0.923219
ENSMAUG00000010847	Slc44a2	38.0856	-0.0421028	0.154568	-0.272389	0.785323	0.923219
ENSMAUG00000004237	Eml1	10.8766	0.0720239	0.264874	0.271917	0.785686	0.923525
ENSMAUG00000012793	Gypc	81.0385	-0.0450732	0.166133	-0.271308	0.786154	0.923834
ENSMAUG00000000366	Pole3	71.919	0.0283914	0.10461	0.271402	0.786082	0.923834
ENSMAUG00000000411	Coq7	84.5576	-0.0334993	0.123557	-0.271123	0.786296	0.92388
ENSMAUG00000003938	Gtf2e2	106.084	-0.0258985	0.0955938	-0.270923	0.786451	0.92394
ENSMAUG00000009709	Sh3d19	160.248	0.0381185	0.140778	0.27077	0.786568	0.923958
ENSMAUG00000015567	Mageh1	48.8631	-0.0373154	0.137978	-0.270445	0.786818	0.92413
ENSMAUG00000013711	Cep152	185.204	0.0342817	0.126852	0.27025	0.786968	0.924185
ENSMAUG00000015244	Ddx18	113.766	-0.0234989	0.0870544	-0.269934	0.787211	0.92423
ENSMAUG00000013285	Tcf25	934.606	0.0147186	0.0545247	0.269945	0.787203	0.92423
ENSMAUG00000021449	Reep3	33.8021	0.0586401	0.217827	0.269204	0.787772	0.924533
ENSMAUG00000020644	Szrd1	178.625	-0.0315023	0.116946	-0.269375	0.787641	0.924533
ENSMAUG00000021900	Ubiad1	32.7314	0.0418215	0.155357	0.269196	0.787779	0.924533
ENSMAUG00000008701	Cops7b	26.1706	-0.0401755	0.149367	-0.268972	0.787951	0.924614
ENSMAUG00000018304	Ascc3	203.94	0.0257446	0.0960072	0.268153	0.788582	0.925037
ENSMAUG00000009620	Glcci1	37.5078	-0.0493084	0.183916	-0.268102	0.78862	0.925037
ENSMAUG00000021220	Lin7c	108.436	0.0392946	0.146482	0.268255	0.788503	0.925037
ENSMAUG00000000288	Ampd2	345.541	0.0416257	0.155475	0.267733	0.788905	0.925129
ENSMAUG00000020174	Vmo1	10.0773	0.0696269	0.259987	0.267809	0.788846	0.925129
ENSMAUG00000001614	Aldh7a1	3846.21	0.0218612	0.0817514	0.26741	0.789153	0.925163
ENSMAUG00000022233	Hnrnph3	324.01	0.0279225	0.104464	0.267293	0.789243	0.925163
ENSMAUG00000021152	Plod1	180.179	0.0334661	0.125089	0.267538	0.789055	0.925163
ENSMAUG00000010296	Med10	47.0671	0.0389022	0.145701	0.266999	0.78947	0.925308
ENSMAUG00000000632	Anp32a	416.287	-0.0249147	0.0936428	-0.266061	0.790192	0.925826
ENSMAUG00000004911	Mrpl24	404.363	0.0193438	0.0727078	0.266049	0.790201	0.925826
ENSMAUG00000014334	Nomo1	223.747	0.0259332	0.0974848	0.266023	0.790221	0.925826
ENSMAUG00000016018	Heatr5b	111.639	0.0282612	0.10648	0.265413	0.790691	0.926135
ENSMAUG00000016380	Selenos	159.782	-0.022076	0.0831665	-0.265444	0.790668	0.926135
ENSMAUG00000018889	Aadac	5595.56	-0.0156233	0.0592911	-0.263502	0.792164	0.926194
ENSMAUG00000019659	Dazap2	263.679	0.0194642	0.0736351	0.264333	0.791523	0.926194
ENSMAUG00000010755	Dusp12	54.8743	0.0385655	0.145943	0.26425	0.791588	0.926194
ENSMAUG00000022138	Gle1	161.522	0.0190222	0.0718541	0.264733	0.791215	0.926194
ENSMAUG00000001687	Gtf3c5	167.797	0.0201948	0.0766822	0.263357	0.792276	0.926194
ENSMAUG00000015463	Lfng	22.5544	-0.0521037	0.197758	-0.263472	0.792187	0.926194
ENSMAUG00000018577	Mmp14	127.627	-0.030123	0.113988	-0.264266	0.791575	0.926194
ENSMAUG00000008426	Mrpl33	298.795	0.0311976	0.118258	0.26381	0.791926	0.926194
ENSMAUG00000018062	Mrps14	127.507	0.0279117	0.105619	0.264267	0.791574	0.926194
ENSMAUG00000000928	Pafah1b1	218.947	0.0223267	0.0844822	0.264277	0.791567	0.926194
ENSMAUG00000014765	Papss1	24.8446	-0.0462818	0.1748	-0.264771	0.791186	0.926194
ENSMAUG00000021637	Tbc1d15	149.182	-0.0305358	0.11592	-0.263422	0.792225	0.926194
ENSMAUG00000002228	Thoc7	178.741	0.0241559	0.0914432	0.264163	0.791654	0.926194
ENSMAUG00000003724	Trim13	98.0443	-0.0288924	0.1095	-0.263857	0.79189	0.926194
ENSMAUG00000022036	Tspoap1	58.0146	-0.0580134	0.220299	-0.263339	0.792289	0.926194
ENSMAUG00000019879	Abhd11	178.772	0.0272204	0.103652	0.262612	0.792849	0.926608
ENSMAUG00000005409	Trappc1	532.94	0.0189702	0.072216	0.262687	0.792792	0.926608
ENSMAUG00000011135	Commd4	106.629	-0.0239964	0.0914481	-0.262404	0.79301	0.926675
ENSMAUG00000022208	Itga2b	129.331	-0.0365732	0.139489	-0.262194	0.793172	0.926744
ENSMAUG00000015348	Pwwp3a	53.4063	-0.0398545	0.152091	-0.262043	0.793288	0.926759
ENSMAUG00000012846	Zfp963	31.0096	-0.0430907	0.164696	-0.261637	0.793601	0.927004
ENSMAUG00000014528	Mrpl58	201.651	0.0281762	0.107982	0.260933	0.794144	0.927396
ENSMAUG00000009563	Pla2g12b	213.082	0.0262177	0.100446	0.261014	0.794082	0.927396
ENSMAUG00000009616	Hexa	141.341	0.0406975	0.156162	0.260611	0.794393	0.927431
ENSMAUG00000007831	Letm1	494.628	-0.0220798	0.0847617	-0.260493	0.794484	0.927431
ENSMAUG00000017384	Maob	1997.34	-0.0197255	0.0756951	-0.260591	0.794408	0.927431
ENSMAUG00000011815	Aqp8	247.242	-0.0438222	0.168443	-0.26016	0.79474	0.92746
ENSMAUG00000018443	Lpin3	62.2408	-0.0471659	0.181236	-0.260247	0.794674	0.92746
ENSMAUG00000006447	Smarcc1	183.477	0.0260632	0.10027	0.259932	0.794917	0.92746
ENSMAUG00000008072	Tecpr1	123.681	0.0225324	0.086688	0.259925	0.794921	0.92746
ENSMAUG00000019545	Hspb1	30.3604	-0.0811976	0.31262	-0.259733	0.79507	0.927513
ENSMAUG00000012651	Hspa8	4190.78	-0.02557	0.0986684	-0.259151	0.795519	0.927916
ENSMAUG00000003227	Grap	29.2572	0.0471224	0.182228	0.258589	0.795952	0.927939
ENSMAUG00000008018	Nfil3	161.331	-0.0488421	0.18882	-0.25867	0.79589	0.927939
ENSMAUG00000011303	Ptprg	30.7598	-0.0527458	0.203759	-0.258864	0.795741	0.927939
ENSMAUG00000002868	Snx18	270.694	-0.0272303	0.105257	-0.258704	0.795864	0.927939
ENSMAUG00000021306	Pex26	203.248	-0.0213748	0.0827423	-0.25833	0.796152	0.928052
ENSMAUG00000008215	Akap10	57.1504	-0.0294413	0.114433	-0.257279	0.796963	0.928187
ENSMAUG00000011052	Atg13	590.195	-0.0220784	0.0856635	-0.257735	0.796612	0.928187
ENSMAUG00000006023	Casc3	69.0569	-0.035958	0.140059	-0.256735	0.797383	0.928187
ENSMAUG00000016239	Cpne8	69.3318	0.0459652	0.178947	0.256865	0.797283	0.928187
ENSMAUG00000007674	Eny2	138.995	0.0253265	0.0985503	0.256991	0.797186	0.928187
ENSMAUG00000009741	Ext2	189.883	-0.0302537	0.117406	-0.257685	0.79665	0.928187
ENSMAUG00000015684	Gcgr	516.795	-0.0232523	0.0905778	-0.256711	0.797402	0.928187
ENSMAUG00000018730	Gs	2569.84	0.0161285	0.06256	0.257808	0.796555	0.928187
ENSMAUG00000018086	Mdh1	2708.44	0.0156918	0.0611274	0.256707	0.797405	0.928187
ENSMAUG00000001030	Svil	58.508	-0.0462053	0.179434	-0.257506	0.796788	0.928187
ENSMAUG00000021285	Zswim3	33.6431	0.0392438	0.152473	0.257382	0.796884	0.928187
ENSMAUG00000015808	Fosl2	55.9759	0.0422447	0.165099	0.255875	0.798048	0.928814
ENSMAUG00000010039	Arvcf	36.7683	0.0485739	0.190189	0.255398	0.798416	0.928915
ENSMAUG00000020071	Gmip	11.1421	0.0746861	0.292795	0.25508	0.798661	0.928915
ENSMAUG00000003987	Hspa2	9.10614	0.0729704	0.286461	0.254731	0.798931	0.928915
ENSMAUG00000012120	Htatip2	260.299	0.0216024	0.0847268	0.254965	0.79875	0.928915
ENSMAUG00000018833	Nfyc	196.496	0.020846	0.0816609	0.255275	0.798511	0.928915
ENSMAUG00000008601	Pdcd2l	19.6782	-0.0496793	0.195161	-0.254555	0.799067	0.928915
ENSMAUG00000012888	Serinc2	342.783	-0.0291093	0.114413	-0.254423	0.799169	0.928915
ENSMAUG00000000082	Sh3rf1	13.6345	-0.0650027	0.255414	-0.2545	0.799109	0.928915
ENSMAUG00000012643	Tle3	192.089	-0.0440011	0.172731	-0.254738	0.798926	0.928915
ENSMAUG00000019181	Yipf3	286.037	-0.0258919	0.101373	-0.255412	0.798405	0.928915
ENSMAUG00000000563	Ddah2	17.7527	-0.0732727	0.288511	-0.253969	0.79952	0.929074
ENSMAUG00000011681	Ik	465.475	0.0183469	0.0723526	0.253576	0.799823	0.929074
ENSMAUG00000004545	Mitf	18.5605	0.0514063	0.202598	0.253735	0.7997	0.929074
ENSMAUG00000021706	Pnpo	188.567	0.025606	0.100924	0.253716	0.799715	0.929074
ENSMAUG00000001692	Saa3	316.781	-0.0774808	0.305474	-0.253641	0.799773	0.929074
ENSMAUG00000011020	Rpl5	2070.57	0.0134427	0.0531316	0.253009	0.800262	0.929343
ENSMAUG00000015330	Selplg	25.0405	0.0485608	0.191904	0.253047	0.800232	0.929343
ENSMAUG00000013053	Ncaph2	346.757	0.0180019	0.0712742	0.252573	0.800598	0.929613
ENSMAUG00000020487	Net1	309.329	-0.0316133	0.125241	-0.252419	0.800717	0.929631
ENSMAUG00000008038	Syncrip	72.422	-0.0278161	0.110572	-0.251565	0.801377	0.930277
ENSMAUG00000020291	Slc22a4	14.2949	0.0627736	0.249803	0.251292	0.801588	0.930402
ENSMAUG00000013231	Fam219b	246.883	-0.0164837	0.0656501	-0.251084	0.801749	0.930469
ENSMAUG00000005402	Rpgrip1	119.426	-0.0509391	0.203279	-0.250587	0.802133	0.930554
ENSMAUG00000015010	Tmem86a	656.43	-0.0304669	0.12146	-0.25084	0.801938	0.930554
ENSMAUG00000021855	Ubald1	42.9165	-0.0413189	0.164884	-0.250595	0.802128	0.930554
ENSMAUG00000012991	Alkbh5	357.516	0.022392	0.0894361	0.250369	0.802302	0.930629
ENSMAUG00000011342	Adcy6	605.512	0.0239101	0.0955747	0.250172	0.802455	0.930686
ENSMAUG00000008108	Arhgap5	219.402	-0.0291027	0.116588	-0.249621	0.802881	0.930797
ENSMAUG00000000180	Dapk1	185.146	0.046628	0.186928	0.249444	0.803018	0.930797
ENSMAUG00000009881	Ibtk	515.55	-0.0262143	0.105062	-0.249512	0.802965	0.930797
ENSMAUG00000021113	Rhobtb1	124.165	0.0565404	0.226767	0.249333	0.803103	0.930797
ENSMAUG00000022282	Trmu	105.334	0.0219172	0.0877767	0.249692	0.802825	0.930797
ENSMAUG00000003403	Xndc1	12.753	0.057103	0.229106	0.249243	0.803173	0.930797
ENSMAUG00000007377	Robo4	97.607	-0.0370468	0.148838	-0.248908	0.803432	0.930978
ENSMAUG00000002030	Siah2	83.9543	0.0339922	0.136679	0.2487	0.803593	0.931043
ENSMAUG00000000994	Adh4	2709.04	-0.0279275	0.112396	-0.248474	0.803767	0.931126
ENSMAUG00000017068	Nt5m	25.7898	0.0414645	0.167635	0.247349	0.804638	0.931894
ENSMAUG00000000825	Snrpe	80.5233	0.0269514	0.108903	0.247481	0.804536	0.931894
ENSMAUG00000008186	Caskin1	10.8683	0.0654917	0.265197	0.246955	0.804943	0.932015
ENSMAUG00000003890	Fam53b	59.1958	0.0346197	0.140191	0.246946	0.80495	0.932015
ENSMAUG00000021634	1700017B05Rik	246.572	-0.0440602	0.178533	-0.24679	0.805071	0.932034
ENSMAUG00000009898	Anxa1	16.1947	-0.0570552	0.232024	-0.245902	0.805758	0.932383
ENSMAUG00000021674	Cog4	210.461	0.0173724	0.070624	0.245985	0.805694	0.932383
ENSMAUG00000014203	Noa1	45.6202	-0.0336109	0.136501	-0.246231	0.805503	0.932383
ENSMAUG00000020263	Unc45a	182.511	0.0287811	0.117061	0.245864	0.805787	0.932383
ENSMAUG00000007334	4921507P07Rik	12.3122	-0.0581522	0.237046	-0.24532	0.806209	0.93251
ENSMAUG00000020980	Liph	62.0612	0.0354176	0.144215	0.245588	0.806001	0.93251
ENSMAUG00000014671	Tm7sf2	52.7418	0.0366517	0.149368	0.245379	0.806163	0.93251
ENSMAUG00000009520	Pcid2	76.5556	-0.0320619	0.130839	-0.245049	0.806419	0.932574
ENSMAUG00000022248	Pcnt	171.563	0.020566	0.0839498	0.24498	0.806472	0.932574
ENSMAUG00000000467	Fbxo27	140.483	0.0236152	0.0966373	0.24437	0.806945	0.932652
ENSMAUG00000021078	Fmo5	1150.33	-0.0405818	0.165983	-0.244494	0.806848	0.932652
ENSMAUG00000013154	Wdr5	287.307	-0.0160181	0.0655293	-0.244442	0.806888	0.932652
ENSMAUG00000002009	Ythdf2	58.3143	-0.0288251	0.117963	-0.244356	0.806955	0.932652
ENSMAUG00000011391	Emilin1	139.417	0.0400575	0.164256	0.243872	0.80733	0.932665
ENSMAUG00000010257	Lrp6	91.5162	0.0527001	0.216157	0.243805	0.807382	0.932665
ENSMAUG00000018394	Paf1	333.729	-0.0187688	0.0769009	-0.244065	0.80718	0.932665
ENSMAUG00000003251	Wdr44	42.4195	-0.0358529	0.146918	-0.244033	0.807206	0.932665
ENSMAUG00000021759	Cdc73	47.4177	0.0381287	0.156638	0.243419	0.807681	0.932891
ENSMAUG00000013272	Fcgrt	1082.96	-0.0267655	0.110072	-0.243164	0.807878	0.932998
ENSMAUG00000000365	Tmem19	221.585	0.0189445	0.0779695	0.242973	0.808026	0.933049
ENSMAUG00000006075	Ccn1	29.8549	-0.0752456	0.309871	-0.242829	0.808138	0.933059
ENSMAUG00000011031	Col5a1	267.52	0.0302798	0.125085	0.242074	0.808723	0.933448
ENSMAUG00000017807	Kif21a	397.153	-0.0451124	0.18635	-0.242085	0.808714	0.933448
ENSMAUG00000007088	Lin7a	30.0194	0.0457445	0.189171	0.241815	0.808923	0.933448
ENSMAUG00000015473	Rpusd3	114.645	0.0332964	0.137747	0.241722	0.808995	0.933448
ENSMAUG00000008444	Txndc12	137.875	0.0222854	0.0921915	0.24173	0.80899	0.933448
ENSMAUG00000022152	Zc3h14	132.903	0.0196735	0.0814818	0.241447	0.809209	0.933574
ENSMAUG00000008496	Mak16	82.917	0.0256531	0.106372	0.241165	0.809427	0.933586
ENSMAUG00000014529	Pdk4	55.6771	-0.125497	0.520204	-0.241245	0.809365	0.933586
ENSMAUG00000010864	Cdc42bpa	206.899	0.0219729	0.0912768	0.240728	0.809766	0.933596
ENSMAUG00000012625	Dll1	40.9397	0.0528468	0.219875	0.240349	0.81006	0.933596
ENSMAUG00000012113	Las1l	106.948	-0.0207591	0.086207	-0.240805	0.809706	0.933596
ENSMAUG00000016792	Nsl1	30.1859	-0.0367918	0.153063	-0.240371	0.810043	0.933596
ENSMAUG00000013116	Serinc1	502.724	-0.0282726	0.117319	-0.240989	0.809563	0.933596
ENSMAUG00000003872	Vcam1	76.5154	-0.0383876	0.159546	-0.240605	0.809861	0.933596
ENSMAUG00000016079	Acss1	12.9517	-0.0617597	0.257866	-0.239503	0.810715	0.933614
ENSMAUG00000001214	BC048403	120.522	0.0303399	0.126407	0.240017	0.810317	0.933614
ENSMAUG00000004683	Eef1akmt2	38.8937	-0.0349826	0.146132	-0.239391	0.810803	0.933614
ENSMAUG00000008636	Eri3	178.405	0.0190519	0.0793489	0.240103	0.81025	0.933614
ENSMAUG00000020070	Itga7	217.25	-0.0520658	0.217104	-0.239819	0.81047	0.933614
ENSMAUG00000020324	Pdlim1	279.418	-0.0229895	0.0959948	-0.239486	0.810728	0.933614
ENSMAUG00000019341	Plekha3	98.9857	-0.0230029	0.0959801	-0.239664	0.810591	0.933614
ENSMAUG00000018528	Impact	47.8345	-0.0557346	0.233159	-0.239041	0.811074	0.933735
ENSMAUG00000011234	Psme4	1147.48	-0.0157884	0.0660641	-0.238986	0.811116	0.933735
ENSMAUG00000018935	Golim4	129.021	-0.0278457	0.11667	-0.23867	0.811361	0.933778
ENSMAUG00000017565	Ipo4	371.684	-0.0319271	0.133706	-0.238786	0.811272	0.933778
ENSMAUG00000021563	Dclre1c	47.0068	0.0408564	0.171467	0.238275	0.811668	0.933891
ENSMAUG00000010413	Ppp2r5d	115.47	-0.0217268	0.0911526	-0.238356	0.811605	0.933891
ENSMAUG00000020457	Cnnm3	35.1766	0.0345846	0.145292	0.238036	0.811853	0.933908
ENSMAUG00000014051	Crip1	52.8496	-0.0450882	0.189456	-0.237988	0.811891	0.933908
ENSMAUG00000006844	Polr3d	81.2637	0.0239527	0.100781	0.237671	0.812136	0.934071
ENSMAUG00000008128	Afg3l1	145.729	0.0226554	0.095425	0.237416	0.812334	0.934101
ENSMAUG00000012396	Eif1ax	261.039	0.0179103	0.0756211	0.236842	0.812779	0.934101
ENSMAUG00000001822	Fuom	103.576	0.0270499	0.11408	0.237113	0.812569	0.934101
ENSMAUG00000020463	Mbtd1	29.5674	-0.0475712	0.200978	-0.236698	0.812891	0.934101
ENSMAUG00000021890	Ppp1r3c	1927.18	0.0577334	0.243777	0.236829	0.812789	0.934101
ENSMAUG00000012045	Tbc1d14	322.335	0.0238789	0.100828	0.236829	0.81279	0.934101
ENSMAUG00000013113	Vamp1	50.5562	0.0366716	0.15468	0.237081	0.812594	0.934101
ENSMAUG00000013653	Agpat5	155.708	0.0246576	0.104241	0.236544	0.81301	0.934119
ENSMAUG00000019617	Diras2	17.3637	-0.051402	0.217656	-0.236162	0.813307	0.934243
ENSMAUG00000006891	Ube2v2	244.356	-0.0190393	0.080628	-0.236137	0.813326	0.934243
ENSMAUG00000015076	Fam172a	19.169	-0.0485439	0.206029	-0.235617	0.81373	0.934587
ENSMAUG00000007296	Rmdn1	94.9903	0.02405	0.102285	0.235127	0.81411	0.934904
ENSMAUG00000000262	Adgrl2	125.43	0.0404382	0.172472	0.234462	0.814626	0.935018
ENSMAUG00000009279	Akr1b3	94.1403	-0.0300444	0.127988	-0.234744	0.814408	0.935018
ENSMAUG00000010832	Eef1akmt3	20.6403	-0.0427823	0.182374	-0.234586	0.81453	0.935018
ENSMAUG00000015719	Procr	20.4172	0.0468267	0.199551	0.23466	0.814473	0.935018
ENSMAUG00000015148	Zmym3	145.81	-0.0231878	0.0990767	-0.234038	0.814955	0.935276
ENSMAUG00000018910	Dcaf12	146.656	0.020089	0.085937	0.233764	0.815168	0.935401
ENSMAUG00000013418	Dhrs4	3384.93	0.0174935	0.0749005	0.233557	0.815329	0.935466
ENSMAUG00000020924	Tagln	80.0448	-0.0531128	0.227557	-0.233404	0.815448	0.935483
ENSMAUG00000011379	Map2k1	206.174	-0.0179379	0.0769892	-0.232992	0.815768	0.935566
ENSMAUG00000013393	Proser2	237.785	0.0205517	0.0882394	0.232908	0.815833	0.935566
ENSMAUG00000006596	Wsb2	412.242	-0.0195354	0.0838181	-0.233069	0.815708	0.935566
ENSMAUG00000001516	Eral1	57.2036	0.0272305	0.117095	0.23255	0.816111	0.935765
ENSMAUG00000019725	p1l4	332.104	0.0173035	0.0744998	0.232262	0.816334	0.935805
ENSMAUG00000021594	Sec22a	82.1255	0.0227622	0.0980127	0.232237	0.816354	0.935805
ENSMAUG00000001775	Bmp4	21.5346	-0.0542593	0.234448	-0.231434	0.816977	0.936167
ENSMAUG00000016511	Ndufaf6	22.5895	-0.0427796	0.184746	-0.231558	0.816881	0.936167
ENSMAUG00000014570	Rheb	282.867	-0.0195359	0.0844386	-0.231362	0.817033	0.936167
ENSMAUG00000016419	Zscan26	276.38	-0.0260427	0.112596	-0.231294	0.817086	0.936167
ENSMAUG00000014886	Adam10	179.641	0.0208481	0.0908772	0.229409	0.818551	0.936255
ENSMAUG00000014048	Apool	148.048	0.0218042	0.0952554	0.228903	0.818945	0.936255
ENSMAUG00000018653	Dsg2	242.696	0.0410037	0.178067	0.230271	0.817881	0.936255
ENSMAUG00000012077	Foxp4	165.526	0.0371095	0.162385	0.228528	0.819236	0.936255
ENSMAUG00000009781	Gng7	12.0247	-0.0526353	0.230183	-0.228668	0.819127	0.936255
ENSMAUG00000013000	Hyou1	527.869	-0.0301445	0.131317	-0.229554	0.818438	0.936255
ENSMAUG00000021813	Igfals	769.899	0.0468511	0.204286	0.22934	0.818604	0.936255
ENSMAUG00000006230	Kdm3a	120.511	0.0246173	0.107169	0.229706	0.818321	0.936255
ENSMAUG00000011810	Map1s	12.1551	0.077029	0.33625	0.229083	0.818805	0.936255
ENSMAUG00000021335	Mau2	177.549	-0.0190802	0.082633	-0.230903	0.817391	0.936255
ENSMAUG00000017466	Ncoa2	64.856	-0.0525774	0.228749	-0.229848	0.81821	0.936255
ENSMAUG00000015949	Plekha6	497.121	-0.0304307	0.1331	-0.22863	0.819156	0.936255
ENSMAUG00000011792	Plpp5	44.692	-0.0392056	0.170288	-0.230231	0.817912	0.936255
ENSMAUG00000015532	Ppm1g	298.203	-0.0165004	0.0719104	-0.229458	0.818513	0.936255
ENSMAUG00000013262	Scnn1b	39.8485	-0.0935888	0.405698	-0.230686	0.817559	0.936255
ENSMAUG00000011853	Spast	124.255	-0.0247151	0.107765	-0.229343	0.818602	0.936255
ENSMAUG00000013576	Tmem18	102.663	-0.0229849	0.100585	-0.228511	0.819249	0.936255
ENSMAUG00000009272	Ubqln1	2216.43	0.0138327	0.0603356	0.229263	0.818665	0.936255
ENSMAUG00000022124	Wdr76	105.116	-0.0393702	0.171896	-0.229036	0.818841	0.936255
ENSMAUG00000016068	Zfp318	143.169	-0.0337496	0.14749	-0.228827	0.819004	0.936255
ENSMAUG00000010737	Afap1l1	18.1808	0.0492658	0.215835	0.228257	0.819446	0.936338
ENSMAUG00000013330	Eml6	34.4801	-0.0493015	0.216094	-0.228149	0.819531	0.936338
ENSMAUG00000018956	Dapk2	45.6233	-0.0343174	0.150572	-0.227914	0.819713	0.936353
ENSMAUG00000009531	Septin1	20.1045	0.0394176	0.172988	0.227864	0.819752	0.936353
ENSMAUG00000018563	Tor2a	57.4426	0.028219	0.12461	0.226459	0.820845	0.937482
ENSMAUG00000013798	Foxo3	343.035	-0.0359719	0.159059	-0.226155	0.821081	0.937632
ENSMAUG00000014699	H3f3b	976.275	-0.0179027	0.0792695	-0.225846	0.821321	0.937787
ENSMAUG00000019855	Ppp2r2a	128.562	0.0188959	0.0837692	0.225571	0.821535	0.937912
ENSMAUG00000012455	Rab31	47.6016	-0.0318106	0.14137	-0.225016	0.821967	0.938204
ENSMAUG00000018682	Thpo	97.4393	-0.0263156	0.116971	-0.224974	0.821999	0.938204
ENSMAUG00000011496	Galnt7	8.47371	-0.0617322	0.274908	-0.224556	0.822325	0.938456
ENSMAUG00000017585	Cct8	543.109	-0.0147224	0.0656809	-0.22415	0.82264	0.938577
ENSMAUG00000012389	Tsr2	235.096	0.0202748	0.0904102	0.224253	0.82256	0.938577
ENSMAUG00000019284	Apc15	52.8587	0.0314283	0.140421	0.223815	0.822901	0.938689
ENSMAUG00000006738	Lbp	1063.33	-0.0588266	0.262905	-0.223756	0.822947	0.938689
ENSMAUG00000000817	Diaph2	35.1557	0.0410237	0.183735	0.223277	0.82332	0.938876
ENSMAUG00000022228	Tmem69	70.9643	0.0330759	0.148079	0.223366	0.82325	0.938876
ENSMAUG00000021487	Arid5a	10.3798	0.0644373	0.289316	0.222723	0.823751	0.939207
ENSMAUG00000000320	Epcam	10.8424	-0.0737904	0.331641	-0.222501	0.823924	0.939207
ENSMAUG00000013611	Kansl1l	83.4972	0.0271417	0.121926	0.222607	0.823842	0.939207
ENSMAUG00000001873	Fech	519.419	-0.0177729	0.0799862	-0.222199	0.824159	0.939355
ENSMAUG00000016253	Gtf3a	116.882	-0.018516	0.0834687	-0.221832	0.824445	0.939483
ENSMAUG00000014064	Sf1	526.012	-0.0202544	0.091324	-0.221786	0.82448	0.939483
ENSMAUG00000018966	Khsrp	135.968	0.0268328	0.121271	0.221264	0.824887	0.939827
ENSMAUG00000022100	Nup107	49.618	0.0285898	0.129543	0.220698	0.825328	0.94021
ENSMAUG00000020279	Cnbd2	9.00231	0.060546	0.274864	0.220276	0.825656	0.940465
ENSMAUG00000011098	Cntp4	20.5677	0.0520478	0.237183	0.219442	0.826306	0.940484
ENSMAUG00000017796	Hspb11	58.7568	0.0303984	0.138949	0.218774	0.826826	0.940484
ENSMAUG00000008793	Isy1	175.117	0.0180654	0.0825515	0.218838	0.826776	0.940484
ENSMAUG00000016750	Itih3	11520.2	-0.0283936	0.129111	-0.219917	0.825936	0.940484
ENSMAUG00000016604	Ptch2	9.16164	0.0612026	0.279458	0.219004	0.826647	0.940484
ENSMAUG00000003648	Rrp36	144.586	-0.0254743	0.116263	-0.219108	0.826566	0.940484
ENSMAUG00000008480	Spin	131.393	-0.0188387	0.0858665	-0.219395	0.826342	0.940484
ENSMAUG00000000682	Tab3	91.0952	-0.0272968	0.124217	-0.21975	0.826066	0.940484
ENSMAUG00000020968	Tarbp1	37.653	0.0334305	0.152413	0.219341	0.826385	0.940484
ENSMAUG00000003631	Uros	48.5551	0.0318467	0.145019	0.219604	0.82618	0.940484
ENSMAUG00000008851	Zfp329	79.1896	0.0488873	0.223066	0.219161	0.826525	0.940484
ENSMAUG00000010109	2900026A02Rik	207.089	0.0240076	0.110326	0.217606	0.827736	0.940618
ENSMAUG00000000450	Arhgef3	47.1482	0.0330817	0.152247	0.21729	0.827983	0.940618
ENSMAUG00000014650	BC024978	21.3994	0.0364292	0.168077	0.216741	0.82841	0.940618
ENSMAUG00000007570	Canx	2901.85	-0.014517	0.066733	-0.217538	0.827789	0.940618
ENSMAUG00000002697	Cd2ap	570.992	0.018339	0.0841376	0.217965	0.827457	0.940618
ENSMAUG00000001188	Fxr1	350.139	0.0180918	0.0831725	0.217522	0.827802	0.940618
ENSMAUG00000009161	Gripap1	165.501	-0.0188022	0.0861884	-0.218153	0.82731	0.940618
ENSMAUG00000014544	Lrrc58	8.4675	0.100014	0.461283	0.216817	0.828351	0.940618
ENSMAUG00000012857	Mosmo	62.3422	-0.0258482	0.118696	-0.217768	0.82761	0.940618
ENSMAUG00000012099	Nckipsd	63.6045	0.0246369	0.112885	0.218248	0.827236	0.940618
ENSMAUG00000019984	Pgghg	582.871	-0.0177051	0.0815569	-0.217088	0.828139	0.940618
ENSMAUG00000015111	Psme1	762.202	0.0147109	0.0677244	0.217218	0.828039	0.940618
ENSMAUG00000013223	Rps4x	2602.05	0.0115439	0.0530012	0.217803	0.827582	0.940618
ENSMAUG00000013253	Vwce	404.645	0.0305614	0.140852	0.216976	0.828227	0.940618
ENSMAUG00000013831	Arfgef1	242.449	-0.0180601	0.0841187	-0.214698	0.830003	0.940707
ENSMAUG00000000363	Atp6v1h	261.468	0.0164072	0.0763551	0.214881	0.82986	0.940707
ENSMAUG00000013878	Bub1	29.4552	0.037936	0.176314	0.215161	0.829642	0.940707
ENSMAUG00000018196	Chrdl1	32.0966	0.031098	0.143794	0.216268	0.828779	0.940707
ENSMAUG00000013600	Cog7	185.671	0.0149023	0.0690145	0.215929	0.829043	0.940707
ENSMAUG00000002786	Dpp4	340.212	-0.0333055	0.155024	-0.214841	0.829891	0.940707
ENSMAUG00000014324	Ep400	96.0284	0.0307637	0.143071	0.215025	0.829748	0.940707
ENSMAUG00000005670	Mapkapk2	510.631	0.0155169	0.0721691	0.215007	0.829762	0.940707
ENSMAUG00000010837	Mras	32.5901	-0.0331754	0.153723	-0.215812	0.829134	0.940707
ENSMAUG00000003213	Plg	15253.7	0.0203929	0.0944205	0.215979	0.829004	0.940707
ENSMAUG00000001004	Prkaa1	35.541	0.0341045	0.157933	0.215944	0.829032	0.940707
ENSMAUG00000017892	Shfl	449.774	-0.0260186	0.121229	-0.214624	0.830061	0.940707
ENSMAUG00000013959	Slc16a7	353.332	-0.015713	0.0730257	-0.215171	0.829634	0.940707
ENSMAUG00000000498	Tmed9	758.369	0.0178567	0.0830681	0.214965	0.829794	0.940707
ENSMAUG00000011017	Zfp566	55.0314	0.0389084	0.180308	0.215789	0.829152	0.940707
ENSMAUG00000002168	Wdsub1	22.3375	0.0398173	0.185763	0.214344	0.830278	0.940836
ENSMAUG00000018640	Gemin4	234.6	-0.0175411	0.0823445	-0.213021	0.83131	0.941886
ENSMAUG00000009309	Hs2st1	28.9062	-0.038016	0.178687	-0.212752	0.831521	0.941971
ENSMAUG00000014680	Rnf11	403.939	-0.0172752	0.0812356	-0.212656	0.831596	0.941971
ENSMAUG00000006045	Edrf1	123.217	0.0233921	0.11032	0.212038	0.832077	0.942053
ENSMAUG00000014868	Lars2	82.6019	0.028733	0.135689	0.211756	0.832297	0.942053
ENSMAUG00000014674	Poll	57.8618	0.0239748	0.1132	0.211791	0.83227	0.942053
ENSMAUG00000014191	Ppargc1b	13.0107	0.0641669	0.302255	0.212294	0.831878	0.942053
ENSMAUG00000013931	Sf3a3	124.223	-0.0204334	0.0963394	-0.212098	0.83203	0.942053
ENSMAUG00000014208	Tmem159	22.3523	0.0366929	0.173243	0.211801	0.832262	0.942053
ENSMAUG00000017568	Sec14l2	457.418	0.0240942	0.114032	0.211293	0.832659	0.942344
ENSMAUG00000012461	Prpf40b	75.4763	-0.0235016	0.111325	-0.211107	0.832804	0.942389
ENSMAUG00000016531	Mfsd4b4	27.3973	-0.045404	0.21596	-0.210242	0.833479	0.942915
ENSMAUG00000003702	Rraga	300.548	-0.013758	0.065403	-0.210358	0.833388	0.942915
ENSMAUG00000019854	Cdan1	65.6358	-0.0271531	0.129285	-0.210025	0.833648	0.942955
ENSMAUG00000011754	Ppp1r2	550.514	-0.0182058	0.0867242	-0.209928	0.833724	0.942955
ENSMAUG00000012902	Dennd3	41.9105	-0.0299158	0.142627	-0.209748	0.833865	0.942995
ENSMAUG00000015189	Ago1	21.075	-0.0457713	0.218615	-0.20937	0.83416	0.943069
ENSMAUG00000014435	Angptl8	1349.71	-0.0752871	0.359876	-0.209203	0.83429	0.943069
ENSMAUG00000017567	Enpp5	84.9496	-0.0275182	0.131541	-0.209198	0.834294	0.943069
ENSMAUG00000002724	Ints7	139.107	0.0169227	0.0810252	0.208857	0.83456	0.943069
ENSMAUG00000019462	Slc17a9	37.2771	-0.038422	0.183909	-0.208919	0.834512	0.943069
ENSMAUG00000008240	Tmppe	14.4234	0.0472372	0.226057	0.208962	0.834478	0.943069
ENSMAUG00000013860	Adgra2	10.3406	-0.0526949	0.252755	-0.208482	0.834853	0.943144
ENSMAUG00000003818	Cc2d1a	130.458	-0.0241239	0.115677	-0.208546	0.834803	0.943144
ENSMAUG00000019727	Fkbp5	103.124	0.086164	0.413536	0.208359	0.834949	0.943144
ENSMAUG00000020453	Gja10	101.082	0.0317651	0.152546	0.208233	0.835047	0.943144
ENSMAUG00000014109	Maco1	278.539	0.0183768	0.088329	0.208049	0.83519	0.943148
ENSMAUG00000014662	Man1b1	312.083	0.0239001	0.114971	0.20788	0.835323	0.943148
ENSMAUG00000020548	Rasd1	1081.21	0.057494	0.276647	0.207824	0.835366	0.943148
ENSMAUG00000016454	Dkc1	39.766	-0.0300232	0.144659	-0.207545	0.835584	0.943276
ENSMAUG00000022237	Cdt1	8.12904	-0.064935	0.313344	-0.207232	0.835829	0.943391
ENSMAUG00000014994	Ltbr	173.922	-0.0236742	0.114287	-0.207146	0.835896	0.943391
ENSMAUG00000015681	Gcnt2	31.1579	0.0541403	0.261732	0.206854	0.836124	0.94342
ENSMAUG00000006754	Vrk1	25.8646	-0.0425783	0.205848	-0.206844	0.836132	0.94342
ENSMAUG00000019270	Aldh3a2	579.183	-0.0231808	0.11258	-0.205904	0.836866	0.94345
ENSMAUG00000013983	Bin3	85.851	0.0219823	0.106828	0.205773	0.836969	0.94345
ENSMAUG00000013599	C3	36193.2	0.0253606	0.123482	0.20538	0.837275	0.94345
ENSMAUG00000011837	Dync1li2	137.713	-0.0198808	0.0968742	-0.205223	0.837398	0.94345
ENSMAUG00000007458	Gas8	15.1892	0.0474099	0.231025	0.205216	0.837404	0.94345
ENSMAUG00000011450	Gcc1	91.861	0.022879	0.111131	0.205875	0.836888	0.94345
ENSMAUG00000019568	Hat1	88.5396	-0.0270666	0.131538	-0.20577	0.836971	0.94345
ENSMAUG00000010199	Ints11	189.837	0.0174338	0.0846941	0.205844	0.836913	0.94345
ENSMAUG00000010795	Kdm5c	218.397	-0.0154525	0.0753562	-0.20506	0.837525	0.94345
ENSMAUG00000000627	Nceh1	20.782	0.040336	0.195499	0.206323	0.836538	0.94345
ENSMAUG00000016565	Plekha8	65.3494	-0.0289435	0.141064	-0.20518	0.837432	0.94345
ENSMAUG00000005119	Rufy2	36.6877	-0.0366061	0.1781	-0.205537	0.837153	0.94345
ENSMAUG00000011124	Tctex1d2	126.568	0.0217432	0.105896	0.205326	0.837317	0.94345
ENSMAUG00000009487	Ccdc66	31.4963	-0.0443677	0.216835	-0.204615	0.837873	0.943605
ENSMAUG00000015331	Mzb1	12.0738	-0.0609019	0.297544	-0.204682	0.837821	0.943605
ENSMAUG00000017886	Tmem246	20.8993	-0.0405248	0.198256	-0.204406	0.838036	0.943671
ENSMAUG00000005986	Itga10	212.132	0.0436056	0.213944	0.203818	0.838496	0.94407
ENSMAUG00000008346	Aar2	104.806	0.0194338	0.0955239	0.203444	0.838788	0.944281
ENSMAUG00000001931	Loxl3	10.3798	-0.0538637	0.265483	-0.202889	0.839222	0.944386
ENSMAUG00000011293	Nkd2	28.6818	0.0657666	0.323983	0.202994	0.83914	0.944386
ENSMAUG00000008724	Orc6	17.2504	0.0430233	0.212064	0.202879	0.839229	0.944386
ENSMAUG00000018119	Tmem8b	44.8139	0.0373864	0.184364	0.202786	0.839302	0.944386
ENSMAUG00000012395	Cog5	204.115	0.014241	0.070539	0.201889	0.840004	0.944725
ENSMAUG00000011633	Insig2	4883.85	0.034214	0.169296	0.202096	0.839842	0.944725
ENSMAUG00000010219	Rab9b	10.4422	0.0747332	0.369858	0.202059	0.83987	0.944725
ENSMAUG00000000543	Wdfy1	262.595	-0.0214466	0.106244	-0.201862	0.840024	0.944725
ENSMAUG00000019838	Atp5f1a	5092.47	0.010539	0.0522992	0.201514	0.840296	0.944751
ENSMAUG00000020228	Mmp19	82.4195	0.0289743	0.144144	0.20101	0.840691	0.944751
ENSMAUG00000020547	Pcyox1	129.766	0.0326646	0.162389	0.201151	0.840581	0.944751
ENSMAUG00000019677	Pkp4	112.163	-0.0221072	0.110005	-0.200965	0.840726	0.944751
ENSMAUG00000013608	Serping1	6923.03	-0.0180622	0.0899104	-0.200891	0.840784	0.944751
ENSMAUG00000011006	Taok2	334.943	0.0181419	0.0902786	0.200954	0.840734	0.944751
ENSMAUG00000000216	Thyn1	41.1137	0.0295843	0.146938	0.201339	0.840433	0.944751
ENSMAUG00000000097	Gas2	373.682	0.0184752	0.0923563	0.200042	0.841447	0.944787
ENSMAUG00000010707	Nhlrc2	45.1841	-0.0290173	0.145032	-0.200075	0.841422	0.944787
ENSMAUG00000020492	Ppil3	44.4839	-0.0252968	0.126205	-0.200443	0.841134	0.944787
ENSMAUG00000019628	Rtf1	201.143	-0.0149082	0.0742794	-0.200705	0.840929	0.944787
ENSMAUG00000016426	Sun1	159.632	0.0209876	0.104667	0.200517	0.841077	0.944787
ENSMAUG00000002047	Ttpal	58.4605	-0.029584	0.147847	-0.200099	0.841403	0.944787
ENSMAUG00000014428	Homer2	49.3082	-0.0327964	0.164312	-0.199598	0.841795	0.944941
ENSMAUG00000013467	Spry4	48.0903	-0.0395197	0.19791	-0.199685	0.841727	0.944941
ENSMAUG00000012884	Cwc27	36.9035	-0.028613	0.144161	-0.198479	0.84267	0.945659
ENSMAUG00000014475	Herpud2	209.644	-0.0155424	0.0783693	-0.198322	0.842793	0.945659
ENSMAUG00000008097	Klhdc4	189.525	0.0174734	0.0881425	0.198241	0.842857	0.945659
ENSMAUG00000012092	Nfkbiz	132.173	0.0358305	0.180566	0.198435	0.842705	0.945659
ENSMAUG00000008875	Fas	10.11	-0.0611518	0.309052	-0.197869	0.843147	0.945786
ENSMAUG00000009622	Rnf125	826.563	0.0232255	0.117408	0.197819	0.843186	0.945786
ENSMAUG00000011750	Tada2b	28.7498	-0.035696	0.180686	-0.197558	0.843391	0.945786
ENSMAUG00000000117	Tbl1xr1	137.224	0.0356212	0.180261	0.197609	0.843351	0.945786
ENSMAUG00000019913	Zxdc	96.2839	0.0209659	0.106259	0.197309	0.843585	0.945886
ENSMAUG00000020315	Ccdc130	47.6459	-0.0267803	0.135973	-0.196953	0.843864	0.94608
ENSMAUG00000002295	Fam20c	127.233	-0.0253224	0.128964	-0.196353	0.844334	0.946252
ENSMAUG00000020977	Habp4	110.745	-0.0171324	0.0871451	-0.196596	0.844144	0.946252
ENSMAUG00000021768	Ncoa5	60.7065	-0.0216883	0.110427	-0.196404	0.844294	0.946252
ENSMAUG00000021439	Il17ra	44.9572	-0.028295	0.144249	-0.196154	0.84449	0.946309
ENSMAUG00000015131	Ackr1	35.4953	-0.0619926	0.316263	-0.196016	0.844598	0.946312
ENSMAUG00000005064	B4galt7	48.4015	-0.0266954	0.13677	-0.195185	0.845248	0.94662
ENSMAUG00000009058	Lrp1	2257.87	-0.0298697	0.152913	-0.195338	0.845128	0.94662
ENSMAUG00000000318	Svip	15.9324	0.0458528	0.234565	0.19548	0.845017	0.94662
ENSMAUG00000015637	Tmem267	68.5964	0.0249795	0.128017	0.195126	0.845295	0.94662
ENSMAUG00000011056	P4ha1	18.2713	0.0400758	0.205593	0.194928	0.845449	0.946675
ENSMAUG00000019184	Hnrnpa1	711.975	-0.0142067	0.0730103	-0.194584	0.845719	0.946859
ENSMAUG00000002751	Abcf2	323.981	0.0144117	0.0741906	0.194252	0.845978	0.947032
ENSMAUG00000021655	Tbc1d12	17.1325	-0.04203	0.216798	-0.193867	0.84628	0.947133
ENSMAUG00000002381	Tcta	227.347	-0.0176515	0.0909896	-0.193994	0.84618	0.947133
ENSMAUG00000011785	Spcs2	731.293	0.0120294	0.0621732	0.193483	0.846581	0.947352
ENSMAUG00000012798	Arpc4	146.933	0.0212191	0.109791	0.193269	0.846748	0.947421
ENSMAUG00000002021	Fxr2	214.424	0.0140624	0.0728116	0.193134	0.846854	0.947422
ENSMAUG00000007848	Eif3m	528.794	0.0163092	0.0850957	0.191658	0.84801	0.948479
ENSMAUG00000012577	Lig1	130.888	0.0180334	0.0940384	0.191767	0.847925	0.948479
ENSMAUG00000017407	Star	8.99701	0.059776	0.312137	0.191506	0.84813	0.948494
ENSMAUG00000013479	Gm527	13.4822	0.0438024	0.229118	0.191179	0.848386	0.948662
ENSMAUG00000013441	Hmgb2	32.618	-0.0369394	0.193436	-0.190964	0.848554	0.948732
ENSMAUG00000001505	Atg2b	116.72	-0.0344687	0.180969	-0.190467	0.848943	0.948931
ENSMAUG00000018975	Zmpste24	374.917	0.012277	0.0644256	0.190561	0.84887	0.948931
ENSMAUG00000014202	Meis3	162.948	-0.0241212	0.126832	-0.190183	0.849166	0.948978
ENSMAUG00000012622	Pus7l	46.368	0.0256427	0.13504	0.189889	0.849396	0.948978
ENSMAUG00000016108	Rhod	492.922	0.0175647	0.092573	0.189738	0.849514	0.948978
ENSMAUG00000010871	Snu13	190.462	0.0145407	0.0766215	0.189774	0.849486	0.948978
ENSMAUG00000000690	Vldlr	27.862	0.0349166	0.183901	0.189866	0.849414	0.948978
ENSMAUG00000017352	Isg20l2	25.8125	-0.0323875	0.170831	-0.189589	0.849632	0.948991
ENSMAUG00000017532	Atcay	26.5051	-0.0770827	0.407705	-0.189065	0.850042	0.949214
ENSMAUG00000001411	Qrich1	188.666	-0.0177359	0.0937937	-0.189095	0.850019	0.949214
ENSMAUG00000011156	Alpk3	14.7929	0.0571764	0.303554	0.188356	0.850597	0.949256
ENSMAUG00000020054	Ddx55	71.6232	0.0196962	0.105104	0.187397	0.851349	0.949256
ENSMAUG00000014612	Dera	516.537	0.0131949	0.0699934	0.188517	0.850471	0.949256
ENSMAUG00000017479	Hexdc	200.986	-0.019264	0.102727	-0.187525	0.851249	0.949256
ENSMAUG00000005565	Htra3	67.261	-0.0654735	0.348484	-0.187881	0.85097	0.949256
ENSMAUG00000010951	Msantd2	47.6049	0.0354179	0.188886	0.187509	0.851261	0.949256
ENSMAUG00000013758	Nop9	103.769	-0.0175716	0.0934125	-0.188107	0.850793	0.949256
ENSMAUG00000019788	Pdcd2	216.323	0.0147321	0.0783971	0.187917	0.850942	0.949256
ENSMAUG00000019690	Sec31b	47.4797	-0.0285169	0.151492	-0.18824	0.850689	0.949256
ENSMAUG00000013709	Taf5	23.3781	-0.0347089	0.184577	-0.188045	0.850841	0.949256
ENSMAUG00000014311	Tsku	333.374	0.0504251	0.269049	0.18742	0.851331	0.949256
ENSMAUG00000018290	Unc93b1	265.084	0.0226105	0.119903	0.188573	0.850427	0.949256
ENSMAUG00000007871	Klhdc8a	11.0968	0.0498653	0.266627	0.187023	0.851643	0.949466
ENSMAUG00000010582	Gpr89	397.574	-0.0111071	0.0595573	-0.186494	0.852057	0.949791
ENSMAUG00000007863	Igf2r	405.602	0.0218375	0.117166	0.186381	0.852146	0.949791
ENSMAUG00000007828	Clstn3	57.0444	0.0277793	0.14922	0.186163	0.852317	0.949863
ENSMAUG00000017169	Rassf1	65.2631	-0.0229055	0.123138	-0.186015	0.852433	0.949875
ENSMAUG00000000862	Ghr	1295.87	0.0281099	0.151817	0.185157	0.853106	0.950069
ENSMAUG00000012363	Per2	24.3888	0.0508269	0.274714	0.185018	0.853215	0.950069
ENSMAUG00000016633	Spry1	27.2164	0.0437995	0.236776	0.184983	0.853242	0.950069
ENSMAUG00000016390	Timmdc1	131.341	0.0178369	0.096107	0.185595	0.852763	0.950069
ENSMAUG00000004795	Trim39	50.8459	0.0236285	0.127682	0.185057	0.853184	0.950069
ENSMAUG00000011349	Wdpcp	36.3123	-0.031416	0.169538	-0.185304	0.852991	0.950069
ENSMAUG00000011579	Nptn	297.545	0.0136946	0.0744542	0.183933	0.854066	0.950751
ENSMAUG00000013271	Ubxn8	143.669	0.0154238	0.0838177	0.184015	0.854001	0.950751
ENSMAUG00000017501	Cmpk2	22.8414	-0.0326625	0.177899	-0.183601	0.854326	0.950805
ENSMAUG00000007557	Nmt1	383.76	0.015699	0.0854453	0.183732	0.854224	0.950805
ENSMAUG00000019755	Iqcc	12.9462	-0.0487826	0.266105	-0.183321	0.854546	0.950813
ENSMAUG00000008017	Tent4a	141.545	-0.0242314	0.132105	-0.183426	0.854464	0.950813
ENSMAUG00000012684	Taf11	88.3086	0.0183398	0.100637	0.182237	0.855397	0.951642
ENSMAUG00000001294	Jade3	31.2506	-0.028556	0.15704	-0.181838	0.85571	0.951754
ENSMAUG00000017926	Jph1	22.5853	0.0421561	0.231742	0.181909	0.855654	0.951754
ENSMAUG00000019654	Rbmx	101.301	-0.0219446	0.120847	-0.181591	0.855904	0.951783
ENSMAUG00000009736	Rnf216	152.988	0.0136394	0.0751334	0.181536	0.855947	0.951783
ENSMAUG00000019042	Bri3bp	10.4557	0.0496463	0.274378	0.180941	0.856414	0.95183
ENSMAUG00000001331	Ide	522.215	0.0125954	0.069609	0.180945	0.856411	0.95183
ENSMAUG00000020252	Kmt2b	162.733	-0.0206599	0.114126	-0.181027	0.856346	0.95183
ENSMAUG00000008104	Senp3	159.448	-0.0144548	0.0797632	-0.181222	0.856194	0.95183
ENSMAUG00000016413	Dpp3	546.83	-0.0134127	0.0744316	-0.180202	0.856994	0.952357
ENSMAUG00000011753	Atxn2l	400.467	0.0159514	0.088953	0.179324	0.857683	0.95236
ENSMAUG00000015503	Fam222a	57.9851	-0.056993	0.318427	-0.178983	0.857951	0.95236
ENSMAUG00000013734	t1	2203.97	-0.0218148	0.121642	-0.179336	0.857674	0.95236
ENSMAUG00000018939	Sctr	15.0453	-0.0527162	0.293349	-0.179705	0.857385	0.95236
ENSMAUG00000016504	Slc35d2	242.947	0.0146709	0.0815946	0.179802	0.857308	0.95236
ENSMAUG00000015839	Spag8	20.2764	0.0477453	0.266751	0.178988	0.857947	0.95236
ENSMAUG00000016236	Timm29	39.17	-0.0252611	0.141129	-0.178993	0.857943	0.95236
ENSMAUG00000016890	Txlng	29.4289	-0.0387141	0.215612	-0.179555	0.857502	0.95236
ENSMAUG00000015647	Zfp280b	18.2433	0.0547126	0.305462	0.179115	0.857848	0.95236
ENSMAUG00000014923	Jdp2	8.2081	-0.0524011	0.293715	-0.178408	0.858403	0.952424
ENSMAUG00000009840	Kctd13	19.6322	-0.0379848	0.212956	-0.178369	0.858433	0.952424
ENSMAUG00000018823	Mrm3	94.8719	-0.0188118	0.105252	-0.178731	0.858149	0.952424
ENSMAUG00000020699	Sfmbt2	35.4363	-0.0480714	0.269359	-0.178466	0.858357	0.952424
ENSMAUG00000011609	Vps11	255.024	-0.0145916	0.0820256	-0.177891	0.858809	0.952723
ENSMAUG00000012528	Pacs2	53.2129	-0.0212944	0.119976	-0.177489	0.859125	0.952929
ENSMAUG00000009137	Pcnp	414.975	-0.0133424	0.0752177	-0.177384	0.859207	0.952929
ENSMAUG00000015677	Klc2	142.385	-0.0177387	0.10014	-0.177138	0.8594	0.952949
ENSMAUG00000018679	Slc25a32	218.541	-0.0183178	0.103437	-0.17709	0.859437	0.952949
ENSMAUG00000022235	Shf	168.272	0.02658	0.150454	0.176665	0.859772	0.953202
ENSMAUG00000009149	Upp1	12.8125	-0.0464012	0.263062	-0.176389	0.859988	0.953325
ENSMAUG00000020584	Atp4a	19.6625	-0.0381027	0.216327	-0.176134	0.860188	0.953428
ENSMAUG00000021327	Abcb10	40.2626	-0.0240872	0.137054	-0.17575	0.860491	0.953528
ENSMAUG00000008732	Tomm34	42.7935	-0.0267915	0.152383	-0.175818	0.860437	0.953528
ENSMAUG00000022128	Cmc1	98.7951	-0.018048	0.103016	-0.175196	0.860926	0.953608
ENSMAUG00000002302	Nsa2	269.11	-0.013259	0.0757152	-0.175117	0.860987	0.953608
ENSMAUG00000008183	Tom1	283.243	-0.0155061	0.0884451	-0.175319	0.860829	0.953608
ENSMAUG00000011454	Tsta3	185.101	0.0147636	0.0842274	0.175283	0.860857	0.953608
ENSMAUG00000016807	Ccdc141	157.359	-0.0270646	0.155092	-0.174507	0.861467	0.953852
ENSMAUG00000001523	Cobl	49.3069	-0.0345352	0.197765	-0.174628	0.861372	0.953852
ENSMAUG00000020864	Rc3h1	31.2969	-0.0402775	0.230907	-0.174432	0.861526	0.953852
ENSMAUG00000012843	Mettl26	14.0724	0.0388529	0.223273	0.174015	0.861854	0.954017
ENSMAUG00000013254	Tcf19	12.8301	0.0382664	0.219959	0.173971	0.861888	0.954017
ENSMAUG00000008337	Atxn10	290.056	-0.0126831	0.0732755	-0.173088	0.862582	0.954018
ENSMAUG00000008247	Fam171a1	119.281	-0.022051	0.127437	-0.173036	0.862623	0.954018
ENSMAUG00000009136	Fastkd2	119.793	0.0179451	0.103574	0.173259	0.862448	0.954018
ENSMAUG00000020467	Rpusd2	20.6143	0.0300545	0.17295	0.173775	0.862042	0.954018
ENSMAUG00000013833	Tep1	117.899	0.0181676	0.104854	0.173266	0.862442	0.954018
ENSMAUG00000008665	Trappc13	125.705	-0.014596	0.0843581	-0.173024	0.862633	0.954018
ENSMAUG00000019217	Ube2i	462.967	-0.0109842	0.0633865	-0.17329	0.862424	0.954018
ENSMAUG00000017251	Nsmce2	63.2602	0.0198621	0.115173	0.172455	0.86308	0.954395
ENSMAUG00000015600	Abhd3	294.518	0.0242988	0.141193	0.172097	0.863362	0.954471
ENSMAUG00000021999	Lgals1	27.8337	-0.0332751	0.19327	-0.172169	0.863305	0.954471
ENSMAUG00000013686	Prkrip1	72.6794	-0.0176603	0.102786	-0.171816	0.863582	0.95448
ENSMAUG00000019207	Sema6c	19.4921	0.036456	0.212051	0.171921	0.8635	0.95448
ENSMAUG00000021816	Slc6a19	12.3952	-0.0482646	0.281305	-0.171574	0.863773	0.954573
ENSMAUG00000006808	Fam241b	168.472	-0.0220225	0.128479	-0.171409	0.863902	0.954598
ENSMAUG00000016428	Fubp1	220.044	-0.0157547	0.092014	-0.171221	0.86405	0.954627
ENSMAUG00000017830	Washc5	197.924	-0.0166424	0.0973406	-0.170971	0.864246	0.954627
ENSMAUG00000009221	Zswim8	324.504	0.0173198	0.101284	0.171004	0.864221	0.954627
ENSMAUG00000000123	Bzw2	66.6309	0.0199021	0.116653	0.170609	0.864531	0.954706
ENSMAUG00000015085	Ppp1r11	456.993	-0.00964488	0.0564954	-0.17072	0.864444	0.954706
ENSMAUG00000008866	Pex19	1075.73	-0.0127937	0.0751746	-0.170186	0.864864	0.954779
ENSMAUG00000022257	Pqlc2	72.4237	0.0189449	0.111451	0.169984	0.865022	0.954779
ENSMAUG00000009105	Tcaf3	17.7818	-0.0398848	0.234164	-0.170328	0.864752	0.954779
ENSMAUG00000019438	Tfap4	23.1322	-0.0316867	0.186281	-0.170102	0.86493	0.954779
ENSMAUG00000020102	Gadd45g	67.0097	0.0616015	0.36357	0.169435	0.865454	0.954904
ENSMAUG00000013357	Hes1	136.925	-0.0534213	0.314959	-0.169613	0.865314	0.954904
ENSMAUG00000011417	Hsdl1	92.0169	0.0176577	0.104154	0.169535	0.865376	0.954904
ENSMAUG00000020618	Rcc1	18.3972	0.0391287	0.232047	0.168624	0.866093	0.95549
ENSMAUG00000002036	Paox	16.8941	-0.0363847	0.216082	-0.168384	0.866281	0.955581
ENSMAUG00000002355	Bahd1	125.996	0.0161316	0.0960895	0.167881	0.866677	0.955887
ENSMAUG00000015813	Irak4	99.0165	0.0170389	0.101649	0.167625	0.866878	0.955887
ENSMAUG00000008439	Ppp2r5e	76.9363	-0.0264362	0.15763	-0.167711	0.866811	0.955887
ENSMAUG00000015405	Rnf130	716.628	0.00968781	0.0578954	0.167333	0.867108	0.956023
ENSMAUG00000013141	Btg3	54.4569	-0.0303952	0.182009	-0.166998	0.867372	0.956196
ENSMAUG00000014585	Acap3	71.0056	0.0256404	0.154018	0.166477	0.867781	0.956346
ENSMAUG00000019022	Armc1	90.1556	0.0173101	0.104334	0.16591	0.868227	0.956346
ENSMAUG00000014155	Fcf1	91.6781	-0.017628	0.106154	-0.166061	0.868109	0.956346
ENSMAUG00000019435	Gas1	21.1114	-0.0426715	0.257247	-0.165878	0.868253	0.956346
ENSMAUG00000015509	Rfc1	122.534	-0.0181151	0.10908	-0.166072	0.8681	0.956346
ENSMAUG00000000568	Slc35b4	91.7942	-0.0205542	0.123864	-0.165942	0.868203	0.956346
ENSMAUG00000010150	Smc5	101.458	-0.0195335	0.117437	-0.166332	0.867896	0.956346
ENSMAUG00000012189	Dimt1	83.7029	-0.0194601	0.117484	-0.16564	0.86844	0.956435
ENSMAUG00000017767	Eln	8.59243	-0.0552096	0.333636	-0.165478	0.868567	0.956458
ENSMAUG00000017867	Zfp964	19.142	0.0335578	0.20309	0.165236	0.868758	0.95655
ENSMAUG00000010868	Bcl9l	304.145	-0.023754	0.144207	-0.164722	0.869163	0.956703
ENSMAUG00000008066	Dolk	74.1257	-0.0228992	0.139366	-0.16431	0.869487	0.956703
ENSMAUG00000007664	Lamtor1	251.487	0.0139164	0.0847617	0.164183	0.869587	0.956703
ENSMAUG00000005709	Man1a	1102.68	0.0195612	0.119127	0.164204	0.86957	0.956703
ENSMAUG00000012875	Pip4k2b	25.1848	-0.0313745	0.190731	-0.164496	0.869341	0.956703
ENSMAUG00000018712	Ralgds	49.2524	0.0310488	0.189349	0.163977	0.869749	0.956703
ENSMAUG00000017887	Rev3l	78.4563	0.0298472	0.181874	0.164109	0.869645	0.956703
ENSMAUG00000006755	Ttll1	37.9558	0.0238371	0.144611	0.164836	0.869073	0.956703
ENSMAUG00000022109	Ptpra	168.683	0.0120719	0.0740337	0.163059	0.870472	0.957381
ENSMAUG00000008635	1110051M20Rik	27.77	-0.0280704	0.174546	-0.16082	0.872236	0.95742
ENSMAUG00000004548	Aatf	62.6477	-0.0156043	0.0966243	-0.161495	0.871704	0.95742
ENSMAUG00000012626	Arhgap17	39.0979	-0.0228543	0.140874	-0.162232	0.871123	0.95742
ENSMAUG00000004196	Ccdc137	28.0246	0.0252408	0.157717	0.160038	0.872851	0.95742
ENSMAUG00000012173	Fbxl18	8.68317	-0.0499296	0.308912	-0.161631	0.871597	0.95742
ENSMAUG00000014240	Hgfac	1156.22	-0.0199495	0.124318	-0.160472	0.872509	0.95742
ENSMAUG00000012881	Pdia6	1491.19	0.0163272	0.10165	0.160621	0.872392	0.95742
ENSMAUG00000001285	Phka2	348.33	0.0172056	0.106297	0.161864	0.871413	0.95742
ENSMAUG00000013049	Polr2j	217.893	0.0133575	0.0833752	0.16021	0.872716	0.95742
ENSMAUG00000020253	Ptcd2	70.7734	-0.0171652	0.10726	-0.160034	0.872854	0.95742
ENSMAUG00000014957	Rseh1	37.8669	0.0225727	0.138734	0.162705	0.87075	0.95742
ENSMAUG00000019496	Serpinc1	17464.8	-0.0101519	0.062978	-0.161197	0.871938	0.95742
ENSMAUG00000016972	Snw1	335.884	0.0118111	0.0733237	0.161081	0.872029	0.95742
ENSMAUG00000003205	Tbpl1	57.7357	-0.0225497	0.138618	-0.162675	0.870774	0.95742
ENSMAUG00000015617	Tcf7l1	38.4826	-0.0359013	0.223919	-0.160332	0.87262	0.95742
ENSMAUG00000010940	Tgfbrap1	89.5091	0.0218104	0.134809	0.161787	0.871474	0.95742
ENSMAUG00000022106	Tstd2	133.312	0.0122762	0.0764138	0.160654	0.872366	0.95742
ENSMAUG00000021513	Ubn1	454.63	-0.00969105	0.0605495	-0.160052	0.87284	0.95742
ENSMAUG00000010685	Vapa	457.521	-0.00923378	0.0571785	-0.16149	0.871707	0.95742
ENSMAUG00000011009	Zc3h3	45.9446	0.0244342	0.151494	0.161289	0.871866	0.95742
ENSMAUG00000021098	Zfp105	48.5082	0.0211295	0.131052	0.16123	0.871912	0.95742
ENSMAUG00000019648	Zfp280d	69.8574	-0.027193	0.169133	-0.160778	0.872268	0.95742
ENSMAUG00000005066	Casc4	92.0962	-0.0271179	0.170169	-0.159358	0.873386	0.957536
ENSMAUG00000011390	Mmab	296.054	-0.0153357	0.0961693	-0.159466	0.873302	0.957536
ENSMAUG00000011299	Plek	10.1243	-0.043682	0.273533	-0.159695	0.873121	0.957536
ENSMAUG00000022019	Rttn	34.1708	0.0234039	0.146652	0.159588	0.873205	0.957536
ENSMAUG00000001745	Rlim	37.6024	0.0362833	0.228244	0.158967	0.873695	0.957757
ENSMAUG00000015310	Ace	11.9689	-0.0443227	0.279231	-0.158731	0.873881	0.957829
ENSMAUG00000015870	Ctso	152.909	0.0149192	0.0941405	0.158478	0.87408	0.957829
ENSMAUG00000019944	Rev1	68.7728	-0.0209799	0.132289	-0.158592	0.87399	0.957829
ENSMAUG00000009448	Atp2b2	42.1844	0.0411752	0.26115	0.157669	0.874718	0.958177
ENSMAUG00000003821	gk	49.0923	0.0198882	0.126128	0.157683	0.874706	0.958177
ENSMAUG00000017917	Rnf219	43.9475	0.0282832	0.179211	0.157821	0.874598	0.958177
ENSMAUG00000021214	Gatad2b	64.8022	0.0253719	0.161507	0.157094	0.87517	0.958556
ENSMAUG00000014815	Atxn7l1	33.3514	-0.0302107	0.194911	-0.154998	0.876823	0.958584
ENSMAUG00000017832	Cda	121.731	0.0305594	0.197411	0.154801	0.876978	0.958584
ENSMAUG00000009828	Chek2	14.0063	-0.036175	0.231498	-0.156265	0.875824	0.958584
ENSMAUG00000009950	Cntrob	22.8055	0.0275164	0.177743	0.15481	0.876971	0.958584
ENSMAUG00000011614	Habp2	1236.53	0.01343	0.0862868	0.155644	0.876313	0.958584
ENSMAUG00000020861	Josd1	48.6408	0.0189824	0.122713	0.15469	0.877066	0.958584
ENSMAUG00000010184	Kmt2e	351.057	-0.0169477	0.108373	-0.156383	0.875731	0.958584
ENSMAUG00000018237	Ldlr	514.736	-0.0266893	0.172609	-0.154623	0.877118	0.958584
ENSMAUG00000007381	Mark1	29.8111	-0.027579	0.176695	-0.156083	0.875968	0.958584
ENSMAUG00000012950	Nfia	57.4492	-0.0364134	0.233229	-0.156127	0.875933	0.958584
ENSMAUG00000014623	Pgk1	636.816	0.0148873	0.0959172	0.15521	0.876656	0.958584
ENSMAUG00000009577	Pgm2	108.623	-0.0195501	0.126126	-0.155005	0.876818	0.958584
ENSMAUG00000001422	Slc35b1	334.862	-0.012693	0.0813697	-0.155991	0.87604	0.958584
ENSMAUG00000004291	Sspo	61.4171	0.0311427	0.201135	0.154835	0.876952	0.958584
ENSMAUG00000012666	Sumf2	26.8085	0.0235068	0.149965	0.156749	0.875443	0.958584
ENSMAUG00000012982	Ubxn1	375.831	-0.0120061	0.0770983	-0.155725	0.87625	0.958584
ENSMAUG00000012124	Wasf2	25.4123	0.0314678	0.202466	0.155423	0.876488	0.958584
ENSMAUG00000004550	Zfp687	85.1079	-0.0161235	0.10396	-0.155093	0.876748	0.958584
ENSMAUG00000010241	Aff1	47.4698	-0.0386867	0.253306	-0.152727	0.878613	0.958692
ENSMAUG00000001261	Apbb1	12.7175	-0.0422684	0.275708	-0.153308	0.878155	0.958692
ENSMAUG00000002700	Arid3a	21.653	-0.0344857	0.226549	-0.152222	0.879012	0.958692
ENSMAUG00000007953	C1rl	232.707	0.0191578	0.128823	0.148714	0.881779	0.958692
ENSMAUG00000011127	Ccar2	213.009	0.00997531	0.0666854	0.149588	0.88109	0.958692
ENSMAUG00000017406	Ccnh	151.834	0.0146519	0.0962464	0.152233	0.879003	0.958692
ENSMAUG00000006061	Cep250	73.0618	-0.0245983	0.165539	-0.148595	0.881873	0.958692
ENSMAUG00000001469	Chp1	1749.37	-0.0104719	0.0685004	-0.152874	0.878497	0.958692
ENSMAUG00000007202	Cnpy4	21.7853	-0.0262507	0.174405	-0.150515	0.880358	0.958692
ENSMAUG00000014643	Cnst	22.8604	-0.0281801	0.18896	-0.149132	0.881449	0.958692
ENSMAUG00000011745	Col6a6	10.2229	0.0389872	0.255785	0.152422	0.878854	0.958692
ENSMAUG00000019502	Cyp4v3	457.967	-0.0154695	0.102158	-0.151428	0.879638	0.958692
ENSMAUG00000011535	Dhx15	305.662	-0.0123097	0.0821641	-0.149818	0.880908	0.958692
ENSMAUG00000017541	Dtx3l	75.2166	-0.0247478	0.166138	-0.148959	0.881586	0.958692
ENSMAUG00000000859	Dusp6	223.87	0.0251544	0.164603	0.152819	0.878541	0.958692
ENSMAUG00000011197	Eefsec	88.0421	-0.0199298	0.13169	-0.151339	0.879708	0.958692
ENSMAUG00000002894	Efcab2	24.2012	-0.0350057	0.233531	-0.149898	0.880845	0.958692
ENSMAUG00000008629	Exosc9	25.7752	0.0281879	0.189143	0.14903	0.88153	0.958692
ENSMAUG00000017596	Fbp2	31.1427	-0.0346926	0.227023	-0.152816	0.878544	0.958692
ENSMAUG00000008221	Fetub	27105.1	0.011109	0.0732768	0.151603	0.8795	0.958692
ENSMAUG00000000810	Fnip2	52.4044	0.0425537	0.275833	0.154273	0.877394	0.958692
ENSMAUG00000021453	Galns	39.863	0.022773	0.15331	0.148542	0.881915	0.958692
ENSMAUG00000021483	Hdac4	19.7119	0.0318029	0.212321	0.149787	0.880933	0.958692
ENSMAUG00000015417	Il1rn	656.821	-0.017899	0.117616	-0.152182	0.879043	0.958692
ENSMAUG00000006351	Jcad	27.5283	-0.0426226	0.285601	-0.149238	0.881366	0.958692
ENSMAUG00000005601	Mapkapk3	158.22	0.0152567	0.100347	0.15204	0.879156	0.958692
ENSMAUG00000019215	psa	11.7879	-0.0465851	0.31064	-0.149965	0.880792	0.958692
ENSMAUG00000022092	Osbpl8	56.5115	0.0318426	0.210054	0.151593	0.879508	0.958692
ENSMAUG00000009045	Plscr4	50.0946	-0.0236106	0.158414	-0.149044	0.881519	0.958692
ENSMAUG00000008497	Polr1a	89.1135	0.0171382	0.113973	0.150371	0.880472	0.958692
ENSMAUG00000000885	Ppp1r21	140.081	0.0132234	0.0880836	0.150123	0.880668	0.958692
ENSMAUG00000013022	Rabl3	91.0857	0.0193	0.129126	0.149466	0.881186	0.958692
ENSMAUG00000011077	Sco1	25.2346	-0.0263454	0.174738	-0.150771	0.880156	0.958692
ENSMAUG00000009571	Sdf4	798.619	-0.00895008	0.0588404	-0.152108	0.879102	0.958692
ENSMAUG00000012039	Senp6	150.767	0.0144195	0.0944147	0.152725	0.878615	0.958692
ENSMAUG00000017931	Sh3glb2	447.736	-0.016422	0.108394	-0.151503	0.879579	0.958692
ENSMAUG00000000675	Srek1ip1	51.7524	-0.0213943	0.13966	-0.153188	0.87825	0.958692
ENSMAUG00000016456	Tgm2	205.403	-0.0253712	0.168191	-0.150848	0.880096	0.958692
ENSMAUG00000016982	Tigd3	8.93902	-0.0442478	0.297676	-0.148644	0.881834	0.958692
ENSMAUG00000018111	Tssk1	16.0434	-0.0391456	0.262607	-0.149066	0.881502	0.958692
ENSMAUG00000011848	Twsg1	88.0614	-0.0205144	0.136434	-0.150361	0.88048	0.958692
ENSMAUG00000019025	Uqcc1	183.304	0.0135393	0.0878753	0.154074	0.877551	0.958692
ENSMAUG00000010001	Vps16	411.729	0.00962663	0.0630528	0.152676	0.878654	0.958692
ENSMAUG00000011036	Wdr45	282.728	0.011212	0.0748126	0.149868	0.880869	0.958692
ENSMAUG00000018448	3110040N11Rik	37.7816	-0.020194	0.136402	-0.148048	0.882305	0.958727
ENSMAUG00000022234	B2m	11294	0.0116151	0.0784455	0.148065	0.882291	0.958727
ENSMAUG00000010816	Coq10a	76.3541	0.0221554	0.149739	0.14796	0.882375	0.958727
ENSMAUG00000015850	Scyl1	346.404	-0.0124713	0.0841684	-0.148171	0.882208	0.958727
ENSMAUG00000022258	Smad3	24.2831	0.0309598	0.209898	0.147499	0.882738	0.959006
ENSMAUG00000018603	Borcs5	35.6569	-0.0255571	0.173678	-0.147152	0.883012	0.959187
ENSMAUG00000003858	Galnt3	17.8574	-0.033839	0.230271	-0.146953	0.883169	0.959242
ENSMAUG00000018254	Atp10a	38.6144	0.0390637	0.2675	0.146033	0.883896	0.959741
ENSMAUG00000019652	Kcnip2	14.7885	-0.0420767	0.288535	-0.145829	0.884056	0.959741
ENSMAUG00000019382	Psph	11.2794	0.0411434	0.28153	0.146143	0.883809	0.959741
ENSMAUG00000009027	Yy1	32.4152	-0.0283918	0.19465	-0.14586	0.884032	0.959741
ENSMAUG00000015398	Odf2	84.4341	-0.0152102	0.104434	-0.145644	0.884202	0.959783
ENSMAUG00000016211	C9orf72	68.7682	-0.0206263	0.142198	-0.145053	0.884669	0.959934
ENSMAUG00000009902	Eid1	15.4154	0.0417604	0.28736	0.145325	0.884454	0.959934
ENSMAUG00000015627	Eif1ad	86.8547	0.0130803	0.0904225	0.144658	0.884981	0.959934
ENSMAUG00000018109	Mcam	46.9778	-0.0224272	0.155038	-0.144656	0.884983	0.959934
ENSMAUG00000006292	Mgll	416.402	0.0194876	0.134443	0.14495	0.88475	0.959934
ENSMAUG00000013306	Thumpd1	38.9391	-0.0222235	0.153419	-0.144855	0.884826	0.959934
ENSMAUG00000019160	Mrps18b	310.496	-0.0147669	0.102269	-0.144392	0.885191	0.960044
ENSMAUG00000018758	Bmp5	18.6058	-0.0319105	0.221907	-0.143801	0.885657	0.960434
ENSMAUG00000015218	Npm3	44.062	-0.0192243	0.134006	-0.143458	0.885928	0.960612
ENSMAUG00000016349	Atxn1l	182.244	0.0102866	0.0719712	0.142927	0.886348	0.960711
ENSMAUG00000021570	Cab39l	97.6272	-0.0169475	0.118682	-0.142797	0.88645	0.960711
ENSMAUG00000012481	Cnep1r1	32.6735	0.0252874	0.178949	0.14131	0.887625	0.960711
ENSMAUG00000010584	Cul9	92.6103	0.0191957	0.135498	0.141667	0.887343	0.960711
ENSMAUG00000008012	Dchs1	31.3802	-0.0281633	0.198287	-0.142033	0.887054	0.960711
ENSMAUG00000009936	Dicer1	209.326	0.00981001	0.0693317	0.141494	0.88748	0.960711
ENSMAUG00000017523	Flcn	83.6702	-0.0163644	0.115134	-0.142133	0.886975	0.960711
ENSMAUG00000004033	Hectd1	553.788	0.0153352	0.107376	0.142818	0.886434	0.960711
ENSMAUG00000006200	Kctd5	66.7329	-0.0168391	0.118139	-0.142536	0.886657	0.960711
ENSMAUG00000019599	Loxl4	10.5485	0.0427854	0.30088	0.142201	0.886922	0.960711
ENSMAUG00000019443	Pip4k2c	339.234	-0.00960048	0.0676608	-0.141891	0.887166	0.960711
ENSMAUG00000019574	Scaf1	194.557	0.0250709	0.176934	0.141696	0.88732	0.960711
ENSMAUG00000013834	Siae	226.066	0.0148616	0.103963	0.142951	0.886329	0.960711
ENSMAUG00000010758	Slc22a15	10.449	0.0357637	0.251392	0.142263	0.886872	0.960711
ENSMAUG00000017084	Srrd	38.6826	0.020995	0.148443	0.141435	0.887526	0.960711
ENSMAUG00000011282	Klf12	10.61	0.0407173	0.28992	0.140444	0.88831	0.961125
ENSMAUG00000020773	Nxpe4	8.15994	0.0380919	0.271272	0.14042	0.888329	0.961125
ENSMAUG00000020794	Qtrt1	49.6756	0.0173428	0.123492	0.140437	0.888315	0.961125
ENSMAUG00000008994	Chkb	253.19	-0.0180375	0.128689	-0.140164	0.88853	0.961204
ENSMAUG00000021128	Gatad2a	102.864	0.0259457	0.185252	0.140056	0.888615	0.961204
ENSMAUG00000001630	Rtn4ip1	67.1447	-0.0191152	0.136794	-0.139737	0.888868	0.961361
ENSMAUG00000008559	Plekha1	12.5641	0.032419	0.232296	0.139559	0.889008	0.961397
ENSMAUG00000021889	Usp36	36.259	0.0239172	0.171623	0.139359	0.889167	0.961452
ENSMAUG00000002970	Ackr4	28.5741	-0.0281566	0.203312	-0.13849	0.889853	0.961847
ENSMAUG00000000095	Rwdd3	37.6132	0.0205612	0.148423	0.138531	0.889821	0.961847
ENSMAUG00000012891	Topbp1	104.791	-0.0133309	0.0961906	-0.138588	0.889776	0.961847
ENSMAUG00000003657	Ankrd12	143.84	-0.0213051	0.154093	-0.138261	0.890034	0.961927
ENSMAUG00000004747	Bccip	184.827	0.00914153	0.066432	0.137607	0.890551	0.96199
ENSMAUG00000015411	Fgd5	14.1971	0.0325109	0.236387	0.137533	0.89061	0.96199
ENSMAUG00000008862	Hsd3b7	1597.1	0.0157509	0.114564	0.137485	0.890647	0.96199
ENSMAUG00000011181	Mrpl16	251.001	-0.00891992	0.064615	-0.138047	0.890203	0.96199
ENSMAUG00000011919	Tecpr2	69.03	0.016258	0.118349	0.137374	0.890735	0.96199
ENSMAUG00000014575	Tmem161b	112.434	-0.0136839	0.0992733	-0.137841	0.890366	0.96199
ENSMAUG00000016703	Crkl	80.1597	-0.0208722	0.152444	-0.136917	0.891096	0.962264
ENSMAUG00000007601	Plgrkt	32.675	0.0247636	0.181642	0.136332	0.891559	0.962647
ENSMAUG00000018491	Shank3	28.0806	-0.0278621	0.204739	-0.136086	0.891753	0.962742
ENSMAUG00000018267	Mis18bp1	37.494	-0.0252871	0.186268	-0.135756	0.892014	0.962795
ENSMAUG00000010021	Syde1	41.0064	0.0183643	0.135279	0.135752	0.892017	0.962795
ENSMAUG00000009834	Nmt1	98.1535	0.0128589	0.0950671	0.135261	0.892405	0.963098
ENSMAUG00000017253	Hus1	31.0891	-0.0213634	0.158325	-0.134934	0.892664	0.963146
ENSMAUG00000011777	Socs2	221.921	-0.0615155	0.455843	-0.134949	0.892652	0.963146
ENSMAUG00000019637	Clns1a	175.463	-0.0125143	0.0933534	-0.134053	0.893361	0.963194
ENSMAUG00000000121	Fam122b	17.5946	-0.0306246	0.227768	-0.134455	0.893043	0.963194
ENSMAUG00000010372	Keg1	225.157	-0.0164541	0.122273	-0.134568	0.892953	0.963194
ENSMAUG00000011493	Lima1	75.2913	-0.0230667	0.173215	-0.133168	0.894061	0.963194
ENSMAUG00000017106	Mbip	33.7337	-0.0202185	0.150928	-0.133961	0.893433	0.963194
ENSMAUG00000017870	Mtx2	345.757	0.0113959	0.085015	0.134046	0.893366	0.963194
ENSMAUG00000012015	Nbas	344.915	0.0108924	0.081827	0.133114	0.894103	0.963194
ENSMAUG00000004938	Nsmce4a	154.045	-0.0112985	0.0846328	-0.1335	0.893798	0.963194
ENSMAUG00000009204	Prkag2	97.758	-0.0147926	0.110135	-0.134314	0.893155	0.963194
ENSMAUG00000009608	Serpi1	23822.8	-0.00607577	0.0455139	-0.133493	0.893804	0.963194
ENSMAUG00000007774	Tmem185a	40.1901	-0.0198553	0.148626	-0.133592	0.893725	0.963194
ENSMAUG00000007433	Zfp560	27.6304	0.0272232	0.204224	0.133301	0.893956	0.963194
ENSMAUG00000005478	Zmynd12	47.8004	-0.0165864	0.124461	-0.133266	0.893983	0.963194
ENSMAUG00000018593	Lrrc57	74.2166	0.0138648	0.104276	0.132963	0.894223	0.963207
ENSMAUG00000011380	Slc22a1	4452.59	-0.0148944	0.112304	-0.132625	0.89449	0.963216
ENSMAUG00000000881	Tmem245	159.978	-0.0127465	0.0961671	-0.132545	0.894553	0.963216
ENSMAUG00000018335	Uaca	91.4283	0.0128563	0.0968066	0.132804	0.894348	0.963216
ENSMAUG00000002939	Rcan3	20.3843	0.0252885	0.191107	0.132326	0.894726	0.963287
ENSMAUG00000019017	Agpat3	1322.1	0.01188	0.0905025	0.131267	0.895564	0.963649
ENSMAUG00000019389	Dpy19l1	162.964	0.0167595	0.127472	0.131476	0.895399	0.963649
ENSMAUG00000020565	Fbxw9	72.7031	-0.0155762	0.118456	-0.131493	0.895385	0.963649
ENSMAUG00000004851	Gpatch2	71.3641	0.0128485	0.0977537	0.131438	0.895429	0.963649
ENSMAUG00000016343	Selenok	222.312	-0.00989248	0.0754519	-0.13111	0.895688	0.963649
ENSMAUG00000013481	Trip11	56.3109	-0.02265	0.172786	-0.131087	0.895707	0.963649
ENSMAUG00000012534	Bop1	80.3268	0.0157062	0.120697	0.130129	0.896464	0.963793
ENSMAUG00000018646	Dtx2	9.52192	-0.0450359	0.345314	-0.13042	0.896234	0.963793
ENSMAUG00000001803	Ift57	255.607	0.0144072	0.110616	0.130246	0.896372	0.963793
ENSMAUG00000021092	Kctd7	58.0089	-0.0158418	0.121554	-0.130327	0.896308	0.963793
ENSMAUG00000006414	Pycard	8.88623	0.0490254	0.376816	0.130104	0.896484	0.963793
ENSMAUG00000011521	Umad1	81.4056	-0.0147325	0.113146	-0.130207	0.896402	0.963793
ENSMAUG00000015409	Car3	9442.59	-0.0303053	0.234381	-0.1293	0.897121	0.9639
ENSMAUG00000011686	Cwc15	219.943	0.00824633	0.0637534	0.129347	0.897083	0.9639
ENSMAUG00000007723	Smpd1	567.061	0.0122565	0.0944924	0.129709	0.896797	0.9639
ENSMAUG00000001558	Spop	56.2981	0.0161081	0.124478	0.129405	0.897037	0.9639
ENSMAUG00000011452	Treh	105.885	-0.0153049	0.118073	-0.129623	0.896865	0.9639
ENSMAUG00000016307	Scaper	39.9386	0.0195869	0.151646	0.129162	0.89723	0.963902
ENSMAUG00000019352	2410004B18Rik	81.1707	-0.0192309	0.150622	-0.127677	0.898405	0.964231
ENSMAUG00000016405	Bud31	174.395	-0.0124616	0.0976327	-0.127638	0.898436	0.964231
ENSMAUG00000011082	Cgref1	40.5938	-0.0456516	0.356821	-0.12794	0.898197	0.964231
ENSMAUG00000004221	Clba1	57.3668	0.0168226	0.13131	0.128114	0.898059	0.964231
ENSMAUG00000016487	Dido1	216.375	0.0157161	0.12266	0.128127	0.898048	0.964231
ENSMAUG00000010207	Ppid	180.462	-0.0109389	0.0857677	-0.127541	0.898513	0.964231
ENSMAUG00000020025	Ptdss2	276.076	-0.0108507	0.0851586	-0.127418	0.89861	0.964231
ENSMAUG00000015042	Rufy3	124.542	0.0122416	0.0957852	0.127803	0.898305	0.964231
ENSMAUG00000021690	Tbc1d2	24.0537	-0.0223872	0.175268	-0.127731	0.898362	0.964231
ENSMAUG00000022226	Ube2d1	77.3818	0.0146486	0.114011	0.128484	0.897766	0.964231
ENSMAUG00000011899	Gtpbp2	100.903	0.0132259	0.104082	0.127072	0.898884	0.964325
ENSMAUG00000019499	Pdk1	33.9632	-0.0240937	0.189662	-0.127035	0.898913	0.964325
ENSMAUG00000012945	Armt1	53.0219	-0.0161967	0.128391	-0.126151	0.899612	0.964431
ENSMAUG00000021019	Bsn	45.3431	-0.0378141	0.300207	-0.12596	0.899763	0.964431
ENSMAUG00000002114	Rft1	70.7241	-0.01292	0.102096	-0.126548	0.899298	0.964431
ENSMAUG00000010473	Sgms2	171.087	-0.0188878	0.14991	-0.125994	0.899736	0.964431
ENSMAUG00000000900	Tmem135	441.195	-0.00900664	0.0713261	-0.126274	0.899515	0.964431
ENSMAUG00000012817	Txnip	2843.98	0.0355862	0.28241	0.126009	0.899725	0.964431
ENSMAUG00000017440	Zfp385b	50.2696	0.0318546	0.251987	0.126413	0.899405	0.964431
ENSMAUG00000021796	Psmb2	571.588	0.0101667	0.0809762	0.125552	0.900087	0.964662
ENSMAUG00000017056	Bcam	46.9141	0.029297	0.234276	0.125053	0.900481	0.964821
ENSMAUG00000019816	Lztfl1	16.8874	0.0260865	0.208696	0.124997	0.900526	0.964821
ENSMAUG00000021161	Ssr2	441.66	0.0109274	0.0874491	0.124957	0.900557	0.964821
ENSMAUG00000008405	Atp8b1	318.149	0.0162465	0.130326	0.124661	0.900792	0.964834
ENSMAUG00000010131	Cpox	154.472	-0.0154813	0.124133	-0.124716	0.900749	0.964834
ENSMAUG00000015585	Frrs1	28.4917	-0.022618	0.181754	-0.124443	0.900965	0.964834
ENSMAUG00000016767	Uqcrfs1	1136.15	-0.0067604	0.0543443	-0.124399	0.900999	0.964834
ENSMAUG00000021545	Daf5	78.4045	0.0164065	0.132596	0.123733	0.901527	0.965195
ENSMAUG00000010682	Lmo7	67.9843	0.0174867	0.141444	0.12363	0.901608	0.965195
ENSMAUG00000010370	Tmem192	329.221	-0.00854116	0.0691222	-0.123566	0.901659	0.965195
ENSMAUG00000001322	Tollip	360.332	-0.0075597	0.0613257	-0.123271	0.901892	0.96533
ENSMAUG00000019093	Sall1	238.834	-0.0200906	0.163258	-0.12306	0.902059	0.965351
ENSMAUG00000014320	Tom1l1	140.673	0.0152325	0.123867	0.122974	0.902127	0.965351
ENSMAUG00000014131	Acss3	116.607	-0.0340571	0.280864	-0.121258	0.903486	0.965391
ENSMAUG00000020982	Amn1	16.6908	0.0252676	0.209558	0.120576	0.904027	0.965391
ENSMAUG00000011375	AW554918	24.4192	0.0212872	0.175307	0.121428	0.903352	0.965391
ENSMAUG00000012493	Cat	23428	-0.00934006	0.0770911	-0.121156	0.903567	0.965391
ENSMAUG00000009324	D030056L22Rik	32.0288	0.0185297	0.15329	0.12088	0.903786	0.965391
ENSMAUG00000000307	D10Wsu102e	43.0196	-0.0207122	0.172102	-0.120348	0.904207	0.965391
ENSMAUG00000009351	Ddit4l	12.1937	0.0324755	0.266113	0.122036	0.90287	0.965391
ENSMAUG00000021721	Ehmt2	423.51	-0.0181353	0.148439	-0.122174	0.902762	0.965391
ENSMAUG00000002984	Etnk1	15.1704	0.0313761	0.259127	0.121084	0.903625	0.965391
ENSMAUG00000016455	Gatad1	43.0153	-0.0184362	0.150566	-0.122446	0.902546	0.965391
ENSMAUG00000012745	Mgp	22.3056	-0.0270042	0.223738	-0.120696	0.903932	0.965391
ENSMAUG00000019895	Mtfp1	141.21	-0.0130293	0.108243	-0.120371	0.904189	0.965391
ENSMAUG00000014518	Polr2d	39.7451	0.0157837	0.129717	0.121678	0.903154	0.965391
ENSMAUG00000007805	Prpf4b	299.982	-0.0127952	0.105741	-0.121005	0.903687	0.965391
ENSMAUG00000012143	Prrg2	71.8905	0.0165349	0.136345	0.121272	0.903476	0.965391
ENSMAUG00000012724	Slc22a17	43.2919	0.0215775	0.179098	0.120479	0.904104	0.965391
ENSMAUG00000010824	Taf9	132.743	-0.0103132	0.0846257	-0.121869	0.903003	0.965391
ENSMAUG00000015595	Tns2	961.066	-0.0148057	0.122535	-0.120828	0.903827	0.965391
ENSMAUG00000019819	Zfp143	31.8433	-0.0225293	0.184015	-0.122432	0.902557	0.965391
ENSMAUG00000009823	Esyt1	153.67	-0.0127329	0.106154	-0.119947	0.904525	0.965615
ENSMAUG00000005283	Alg11	114.487	0.0114546	0.0960267	0.119285	0.905049	0.965868
ENSMAUG00000001170	Gtdc1	50.8244	-0.0147719	0.12445	-0.118698	0.905515	0.965868
ENSMAUG00000007709	Marchf6	1211.91	-0.00781302	0.0657905	-0.118756	0.905469	0.965868
ENSMAUG00000009541	Psmb7	1086.5	-0.00827532	0.0696556	-0.118803	0.905431	0.965868
ENSMAUG00000008645	Spc5	23.1689	-0.0204256	0.171027	-0.119429	0.904936	0.965868
ENSMAUG00000012263	Syt1	19.0999	-0.0291987	0.245567	-0.118903	0.905352	0.965868
ENSMAUG00000008561	Zfp516	17.5537	0.0272158	0.229067	0.118811	0.905425	0.965868
ENSMAUG00000020113	Smad1	173.973	-0.0107468	0.090856	-0.118284	0.905843	0.966103
ENSMAUG00000000649	Apold1	21.5351	-0.0222619	0.189142	-0.1177	0.906306	0.966253
ENSMAUG00000009906	Mrps22	142.836	-0.00980899	0.0833326	-0.117709	0.906298	0.966253
ENSMAUG00000009395	Xkr8	82.9656	-0.0130367	0.110715	-0.11775	0.906266	0.966253
ENSMAUG00000008136	G3bp2	381.274	-0.00921244	0.0785985	-0.117209	0.906694	0.966552
ENSMAUG00000005666	Ppfia4	28.3827	-0.0405093	0.346841	-0.116795	0.907022	0.966787
ENSMAUG00000014814	Capns1	532.953	-0.00949125	0.081472	-0.116497	0.907259	0.966924
ENSMAUG00000017657	Adi1	1990.27	0.00672572	0.0582995	0.115365	0.908156	0.966962
ENSMAUG00000019878	Clta	578.222	-0.00711823	0.0612235	-0.116266	0.907441	0.966962
ENSMAUG00000019457	Lipt2	15.2881	0.0264281	0.228879	0.115467	0.908075	0.966962
ENSMAUG00000016250	Mettl24	14.5435	-0.0258758	0.223599	-0.115724	0.907871	0.966962
ENSMAUG00000012489	Sftpa1	1076.01	0.0139084	0.120291	0.115623	0.907951	0.966962
ENSMAUG00000014904	Sipa1	72.3734	0.0143049	0.123238	0.116075	0.907593	0.966962
ENSMAUG00000011460	Ube2j2	145.837	0.0129948	0.11243	0.115581	0.907984	0.966962
ENSMAUG00000009072	Ubp1	351.777	-0.00937066	0.0810308	-0.115643	0.907935	0.966962
ENSMAUG00000002392	Dars2	50.2187	-0.0156085	0.135493	-0.115198	0.908288	0.966988
ENSMAUG00000019253	C330007P06Rik	14.6363	-0.0272442	0.237442	-0.11474	0.908651	0.967
ENSMAUG00000013775	Mitd1	52.2016	-0.0159919	0.139212	-0.114874	0.908545	0.967
ENSMAUG00000012602	Pan2	408.944	-0.0119696	0.10441	-0.11464	0.90873	0.967
ENSMAUG00000008264	Sema3f	11.8917	-0.0309333	0.269744	-0.114676	0.908702	0.967
ENSMAUG00000015782	Peli2	10.0846	-0.0305608	0.268518	-0.113812	0.909386	0.967354
ENSMAUG00000006207	Susd1	21.3843	0.0198776	0.174625	0.11383	0.909372	0.967354
ENSMAUG00000013564	Wdcp	48.2854	-0.0150743	0.132325	-0.113919	0.909302	0.967354
ENSMAUG00000012906	Tuft1	56.2765	0.0198193	0.174667	0.113469	0.909659	0.96753
ENSMAUG00000016401	Srp68	366.234	-0.00939854	0.0830686	-0.113142	0.909918	0.967589
ENSMAUG00000011631	Zfp212	77.3444	0.0113646	0.100459	0.113127	0.90993	0.967589
ENSMAUG00000021122	Arhgef10	8.22276	0.0406663	0.361243	0.112573	0.910369	0.967941
ENSMAUG00000012966	Mapk7	66.1984	0.0122158	0.108675	0.112407	0.910501	0.967963
ENSMAUG00000007374	Nek2	13.5193	-0.0259195	0.231138	-0.112139	0.910714	0.967963
ENSMAUG00000019989	Ugt2b1	2866	0.0152017	0.135472	0.112213	0.910654	0.967963
ENSMAUG00000010971	Vps33b	113.11	-0.00922254	0.0825989	-0.111655	0.911097	0.968257
ENSMAUG00000021743	Ago4	32.659	0.0193282	0.174322	0.110876	0.911714	0.968339
ENSMAUG00000004705	Ccz1	187.479	-0.0103446	0.0931114	-0.111099	0.911538	0.968339
ENSMAUG00000012652	Hrh3	13.7184	0.0317075	0.285875	0.110914	0.911685	0.968339
ENSMAUG00000015014	Ikbkb	149.144	-0.00902483	0.0812726	-0.111044	0.911582	0.968339
ENSMAUG00000015557	Slc35a2	119.225	0.0104491	0.0940225	0.111134	0.91151	0.968339
ENSMAUG00000020544	Rnf10	824.583	-0.00801323	0.0724126	-0.110661	0.911885	0.968406
ENSMAUG00000003952	Malt1	47.9334	0.0136106	0.123184	0.11049	0.91202	0.968435
ENSMAUG00000021830	Cndp2	530.251	-0.0108857	0.0990467	-0.109904	0.912485	0.968572
ENSMAUG00000012044	Coa7	166.148	-0.0104236	0.095065	-0.109647	0.912689	0.968572
ENSMAUG00000015329	Krt7	11.1198	0.0309634	0.282011	0.109795	0.912572	0.968572
ENSMAUG00000020220	Nkap	13.5439	-0.0282128	0.256762	-0.109879	0.912505	0.968572
ENSMAUG00000001530	Sdr42e1	71.5293	0.0183167	0.166927	0.109729	0.912625	0.968572
ENSMAUG00000005092	Cchcr1	14.6856	-0.0248759	0.227452	-0.109367	0.912911	0.968693
ENSMAUG00000005326	Snx13	103.283	-0.0172404	0.157854	-0.109217	0.91303	0.968705
ENSMAUG00000020536	Nup85	114.275	0.00973051	0.0893417	0.108913	0.913271	0.968847
ENSMAUG00000002308	Calhm6	193.553	-0.0167831	0.155834	-0.107698	0.914235	0.969489
ENSMAUG00000017516	Ccdc59	44.0847	-0.0158645	0.149023	-0.106457	0.91522	0.969489
ENSMAUG00000017334	Clec1b	30.4673	-0.0270227	0.250222	-0.107995	0.914	0.969489
ENSMAUG00000005681	Dixdc1	23.5636	0.0243654	0.227685	0.107013	0.914778	0.969489
ENSMAUG00000010752	Fbxw2	224.233	0.00710411	0.0665944	0.106677	0.915045	0.969489
ENSMAUG00000010181	Hykk	142.784	0.0211901	0.197741	0.107161	0.914662	0.969489
ENSMAUG00000009694	Kbtbd4	56.4211	-0.0126514	0.118421	-0.106834	0.91492	0.969489
ENSMAUG00000015309	Llgl2	348.665	-0.0127555	0.119246	-0.106968	0.914814	0.969489
ENSMAUG00000019387	Ncdn	61.5445	-0.0148652	0.138403	-0.107406	0.914467	0.969489
ENSMAUG00000019874	Pik3ca	273.417	-0.008104	0.0754151	-0.107459	0.914425	0.969489
ENSMAUG00000002015	Pole4	53.3084	-0.0125607	0.117752	-0.106671	0.91505	0.969489
ENSMAUG00000012457	Tmc7	11.7882	-0.0303981	0.285749	-0.10638	0.91528	0.969489
ENSMAUG00000000507	Trib2	50.1954	0.0191241	0.179652	0.106451	0.915225	0.969489
ENSMAUG00000001259	Cebpzos	177.95	-0.0116861	0.110129	-0.106112	0.915493	0.9696
ENSMAUG00000020586	Atxn7l3	189.893	-0.0112473	0.106421	-0.105687	0.915831	0.969729
ENSMAUG00000013823	Ehd1	361.462	0.0104143	0.0984894	0.10574	0.915789	0.969729
ENSMAUG00000017969	2310022B05Rik	101.005	-0.0107627	0.102464	-0.105039	0.916345	0.969819
ENSMAUG00000000270	Ankrd28	52.0414	-0.0185231	0.175758	-0.10539	0.916067	0.969819
ENSMAUG00000017697	Arid1b	121.605	-0.0171946	0.163434	-0.105209	0.91621	0.969819
ENSMAUG00000006533	C5ar2	11.5597	0.0292878	0.279037	0.10496	0.916407	0.969819
ENSMAUG00000010829	Tmem107	10.5361	-0.0267628	0.25513	-0.104899	0.916456	0.969819
ENSMAUG00000020792	Fhod1	64.3749	-0.0148275	0.141976	-0.104436	0.916823	0.969978
ENSMAUG00000012553	Ing2	67.6373	0.0130059	0.124514	0.104454	0.916809	0.969978
ENSMAUG00000011226	Kank2	217.242	0.0213426	0.204823	0.1042	0.917011	0.970063
ENSMAUG00000006077	Mfsd8	84.2183	-0.0149946	0.144664	-0.103651	0.917446	0.970201
ENSMAUG00000008607	Pcdh18	38.1624	-0.0192795	0.186048	-0.103627	0.917465	0.970201
ENSMAUG00000019723	Thrap3	558.103	0.00795883	0.0767503	0.103698	0.917409	0.970201
ENSMAUG00000017127	Spryd3	143.822	-0.0102422	0.0993511	-0.103091	0.917891	0.970536
ENSMAUG00000012075	C1qtnf1	40.6556	-0.0184382	0.179562	-0.102684	0.918214	0.970649
ENSMAUG00000013638	Dtnb	69.2112	-0.0136369	0.132762	-0.102717	0.918188	0.970649
ENSMAUG00000016223	Tcf3	22.493	0.0256273	0.250191	0.102431	0.918415	0.970669
ENSMAUG00000015592	Tmem175	67.4891	-0.0131631	0.128561	-0.102388	0.918449	0.970669
ENSMAUG00000011481	Zfp341	15.0007	-0.023398	0.228911	-0.102214	0.918587	0.9707
ENSMAUG00000013172	Uevld	80.8372	0.0145319	0.142753	0.101798	0.918917	0.970873
ENSMAUG00000018909	Zcchc8	116.686	0.0104999	0.103207	0.101736	0.918966	0.970873
ENSMAUG00000008204	Ankrd13c	188.942	0.00800642	0.079182	0.101114	0.91946	0.971166
ENSMAUG00000016056	Tspan9	216.902	-0.012655	0.125047	-0.101202	0.91939	0.971166
ENSMAUG00000004400	Epdr1	167.416	0.0146171	0.145211	0.100661	0.91982	0.971317
ENSMAUG00000007865	Tlr6	43.1127	0.0168378	0.167172	0.100722	0.919771	0.971317
ENSMAUG00000006493	Rbm47	498.189	-0.00993175	0.0988382	-0.100485	0.919959	0.971351
ENSMAUG00000012862	Aqp3	14.9143	-0.0511219	0.512624	-0.0997259	0.920562	0.971727
ENSMAUG00000018224	Dusp4	18.6244	0.0363242	0.365953	0.0992591	0.920933	0.971727
ENSMAUG00000022101	Lrp3	15.8352	-0.0277344	0.278434	-0.0996086	0.920655	0.971727
ENSMAUG00000012682	Pebp4	38.7811	0.0145681	0.146677	0.0993209	0.920883	0.971727
ENSMAUG00000001586	Taldo1	425.935	-0.00901179	0.0905314	-0.0995433	0.920707	0.971727
ENSMAUG00000013205	Vps13c	790.712	-0.00892552	0.0899591	-0.0992175	0.920966	0.971727
ENSMAUG00000018167	Fra10ac1	58.1444	0.0175848	0.177521	0.0990576	0.921093	0.971747
ENSMAUG00000000081	Mterf4	109.599	0.00998821	0.101459	0.0984457	0.921578	0.971924
ENSMAUG00000008837	Spesp1	17.5518	0.0263758	0.267943	0.0984378	0.921585	0.971924
ENSMAUG00000019638	Wdr82	40.7683	0.0145519	0.147661	0.0985492	0.921496	0.971924
ENSMAUG00000000378	Clasrp	62.978	0.0124804	0.127447	0.0979262	0.921991	0.972238
ENSMAUG00000010436	Ptpmt1	106.7	0.00919812	0.0950283	0.0967935	0.92289	0.973072
ENSMAUG00000020814	Pick1	84.5788	-0.0123878	0.128284	-0.0965653	0.923072	0.973149
ENSMAUG00000009069	Crocc	23.1348	0.0172049	0.178504	0.0963839	0.923216	0.973187
ENSMAUG00000006696	mpt	679.987	-0.00799479	0.0832501	-0.0960334	0.923494	0.973366
ENSMAUG00000015525	Angel1	78.4626	-0.011634	0.122319	-0.0951116	0.924226	0.973436
ENSMAUG00000001174	Atp8b2	27.1912	-0.0185551	0.195005	-0.095152	0.924194	0.973436
ENSMAUG00000018464	Fbxo21	351.398	-0.0164945	0.173637	-0.094994	0.92432	0.973436
ENSMAUG00000011736	Nkapl	15.2702	0.0246794	0.258935	0.0953112	0.924068	0.973436
ENSMAUG00000014256	Slc30a6	71.3763	-0.0109961	0.115514	-0.0951928	0.924162	0.973436
ENSMAUG00000010064	Taf1c	47.8702	0.0140361	0.147548	0.0951293	0.924212	0.973436
ENSMAUG00000000879	Ylpm1	98.2848	-0.0103034	0.107938	-0.0954559	0.923953	0.973436
ENSMAUG00000007558	B230219D22Rik	35.4122	-0.02183	0.231447	-0.0943195	0.924855	0.973735
ENSMAUG00000014111	Ctdspl	53.4924	-0.0120343	0.127716	-0.0942274	0.924928	0.973735
ENSMAUG00000011749	Itfg1	348.503	0.00960461	0.101882	0.0942719	0.924893	0.973735
ENSMAUG00000020400	Ctc1	34.261	0.0147074	0.160108	0.0918591	0.92681	0.974221
ENSMAUG00000014305	Daf2	43.8381	0.0149207	0.162146	0.0920198	0.926682	0.974221
ENSMAUG00000015922	Dpf2	256.688	0.00756269	0.0818122	0.0924397	0.926349	0.974221
ENSMAUG00000018145	E130309D02Rik	99.2237	-0.00998099	0.108882	-0.091668	0.926962	0.974221
ENSMAUG00000020043	Ecm2	8.65353	-0.0301135	0.326814	-0.0921424	0.926585	0.974221
ENSMAUG00000008271	Fam76b	99.2434	-0.014103	0.152001	-0.0927826	0.926076	0.974221
ENSMAUG00000014355	Frs3	14.0585	0.0202967	0.22173	0.0915375	0.927065	0.974221
ENSMAUG00000016872	Jrkl	74.9634	-0.0124733	0.135555	-0.0920165	0.926685	0.974221
ENSMAUG00000008930	Lemd2	92.0719	-0.0101542	0.109356	-0.0928545	0.926019	0.974221
ENSMAUG00000009579	Lpin2	431.926	0.0238556	0.256944	0.0928436	0.926028	0.974221
ENSMAUG00000012175	Rasip1	69.0794	0.0136373	0.148132	0.0920613	0.926649	0.974221
ENSMAUG00000015932	Rbbp5	54.6469	-0.0139387	0.152402	-0.0914601	0.927127	0.974221
ENSMAUG00000013090	Supt4a	295.151	-0.00832153	0.0905854	-0.091864	0.926806	0.974221
ENSMAUG00000001246	Tcerg1	122.57	0.0107383	0.114902	0.0934557	0.925542	0.974221
ENSMAUG00000018711	Top2b	218.121	-0.0103855	0.111461	-0.0931765	0.925763	0.974221
ENSMAUG00000000727	Xpo7	274.556	-0.00999363	0.109126	-0.0915786	0.927033	0.974221
ENSMAUG00000018509	Hexim1	99.5036	0.0147646	0.161706	0.0913053	0.92725	0.974236
ENSMAUG00000012660	Djb14	9.48112	-0.0251957	0.277814	-0.0906926	0.927737	0.974634
ENSMAUG00000009396	Abt1	122.019	-0.00761497	0.0844562	-0.0901647	0.928156	0.974846
ENSMAUG00000014809	Lrp11	37.9522	0.0126301	0.139941	0.0902526	0.928087	0.974846
ENSMAUG00000006561	8030462N17Rik	60.6531	-0.0129284	0.144615	-0.0893987	0.928765	0.975144
ENSMAUG00000003013	Slfn1	45.8079	-0.0123249	0.137749	-0.0894738	0.928705	0.975144
ENSMAUG00000012747	Tmem39b	33.9116	-0.0136412	0.152576	-0.0894055	0.92876	0.975144
ENSMAUG00000009026	Bbs4	110.464	-0.0103888	0.117416	-0.0884783	0.929497	0.975514
ENSMAUG00000020432	Parm1	41.0915	0.0162252	0.182907	0.0887074	0.929314	0.975514
ENSMAUG00000015228	Plcb1	18.2745	-0.0226485	0.256097	-0.0884374	0.929529	0.975514
ENSMAUG00000003834	Ppp2r1a	615.831	0.00700709	0.0792584	0.0884082	0.929552	0.975514
ENSMAUG00000019534	Mafk	85.3793	0.0123577	0.140717	0.0878191	0.93002	0.975695
ENSMAUG00000000454	Matn2	16.1803	0.0213521	0.243244	0.0877806	0.930051	0.975695
ENSMAUG00000009416	Zfp213	25.43	-0.0161202	0.183552	-0.0878241	0.930017	0.975695
ENSMAUG00000019710	Arv1	62.337	0.0105058	0.120543	0.0871543	0.930549	0.975989
ENSMAUG00000020370	Irf9	467.085	0.00817693	0.0936849	0.0872812	0.930448	0.975989
ENSMAUG00000009778	Cobll1	145.628	0.0149619	0.171957	0.0870093	0.930664	0.975991
ENSMAUG00000018592	Kif15	8.49688	-0.0254266	0.293592	-0.0866053	0.930985	0.975991
ENSMAUG00000011027	Rptor	63.7162	0.0139283	0.160655	0.0866968	0.930912	0.975991
ENSMAUG00000002156	Syngr1	32.4159	0.012053	0.138749	0.0868694	0.930775	0.975991
ENSMAUG00000019244	Cox19	44.7494	0.013891	0.16133	0.086103	0.931385	0.976181
ENSMAUG00000018129	Masp2	2974.16	0.00535639	0.0621366	0.0862034	0.931305	0.976181
ENSMAUG00000022261	Bcar1	249.944	0.0128643	0.149825	0.0858622	0.931576	0.976268
ENSMAUG00000011047	Agrn	82.7745	-0.0110747	0.129864	-0.0852798	0.932039	0.976277
ENSMAUG00000012969	Hcst	8.15014	-0.0216627	0.253207	-0.0855534	0.931821	0.976277
ENSMAUG00000011061	Orc5	63.8353	-0.0100182	0.117629	-0.0851678	0.932128	0.976277
ENSMAUG00000019236	Shkbp1	41.8874	0.0143596	0.168587	0.0851761	0.932121	0.976277
ENSMAUG00000017552	Srp9	111.112	-0.00857808	0.100549	-0.0853125	0.932013	0.976277
ENSMAUG00000013821	Ap3d1	401.845	0.00578452	0.0681849	0.0848357	0.932392	0.976326
ENSMAUG00000017112	Prpf3	69.1558	-0.00962294	0.113401	-0.0848576	0.932375	0.976326
ENSMAUG00000011920	Pgrmc2	721.082	-0.00752195	0.0889162	-0.084596	0.932583	0.976411
ENSMAUG00000006310	Hdac8	18.1075	-0.0150228	0.178208	-0.0842993	0.932818	0.976544
ENSMAUG00000017923	Necap2	21.7952	-0.0149899	0.178789	-0.0838411	0.933183	0.976584
ENSMAUG00000001111	Sh2d4a	300.795	-0.0229452	0.27327	-0.0839651	0.933084	0.976584
ENSMAUG00000012904	Zbtb44	225.127	0.0140572	0.167408	0.0839701	0.93308	0.976584
ENSMAUG00000019280	Ppp6c	171.144	-0.00700537	0.083731	-0.0836652	0.933323	0.976617
ENSMAUG00000003807	Fabp3	79.7165	0.0449544	0.540151	0.0832257	0.933672	0.976752
ENSMAUG00000011150	Mrps2	176.642	-0.008124	0.0980947	-0.0828179	0.933996	0.976752
ENSMAUG00000010985	Pds5a	129.947	0.0127697	0.154021	0.0829086	0.933924	0.976752
ENSMAUG00000002425	Rab8a	463.149	0.00636412	0.0767842	0.0828832	0.933944	0.976752
ENSMAUG00000009791	Tmem231	15.7329	-0.0189635	0.22831	-0.0830603	0.933804	0.976752
ENSMAUG00000000990	9430015G10Rik	50.8257	-0.0134531	0.164541	-0.0817609	0.934837	0.977004
ENSMAUG00000001137	Actn4	543.317	-0.0106237	0.129494	-0.0820398	0.934615	0.977004
ENSMAUG00000016145	Ddc	453.296	-0.0100451	0.124208	-0.0808734	0.935543	0.977004
ENSMAUG00000005361	Gemin5	47.957	-0.0118826	0.147137	-0.0807591	0.935634	0.977004
ENSMAUG00000016389	Ift172	35.9066	-0.012005	0.147638	-0.0813132	0.935193	0.977004
ENSMAUG00000001009	Itch	157.395	-0.0134889	0.164739	-0.0818804	0.934742	0.977004
ENSMAUG00000021660	Pyroxd1	152.678	0.00761485	0.0938241	0.081161	0.935314	0.977004
ENSMAUG00000022122	Rnf149	83.2133	0.00979371	0.121305	0.0807364	0.935652	0.977004
ENSMAUG00000020012	Rrp15	109.558	-0.00814814	0.0995727	-0.0818311	0.934781	0.977004
ENSMAUG00000014143	Rsbn1	11.133	-0.0266417	0.327186	-0.0814268	0.935103	0.977004
ENSMAUG00000001690	Snrnp35	62.9883	0.0102145	0.126254	0.0809042	0.935518	0.977004
ENSMAUG00000004451	Snx8	91.5716	-0.0101462	0.124897	-0.0812365	0.935254	0.977004
ENSMAUG00000009767	Tmem198b	8.46487	-0.0240986	0.296066	-0.0813961	0.935127	0.977004
ENSMAUG00000007971	Dcaf8	806.084	-0.00384552	0.0480575	-0.0800191	0.936222	0.977465
ENSMAUG00000021283	Krr1	44.8743	-0.0115666	0.144993	-0.0797735	0.936417	0.977465
ENSMAUG00000008060	Lox	8.2437	-0.026935	0.337658	-0.07977	0.93642	0.977465
ENSMAUG00000015687	Zfp385a	14.4445	0.0174469	0.219748	0.079395	0.936718	0.977663
ENSMAUG00000018637	Rapgef3	24.3903	-0.0174326	0.222164	-0.0784671	0.937456	0.978206
ENSMAUG00000014858	Slc4a7	10.2012	0.0262215	0.333806	0.0785532	0.937388	0.978206
ENSMAUG00000007562	D17H6S53E	45.379	-0.0111268	0.142959	-0.0778326	0.937961	0.978619
ENSMAUG00000019381	Eif6	380.47	0.00701206	0.0905002	0.0774812	0.938241	0.978797
ENSMAUG00000017633	Gckr	825.454	-0.00761808	0.0987286	-0.0771618	0.938495	0.978948
ENSMAUG00000021062	Aqr	148.937	0.00695305	0.0906418	0.076709	0.938855	0.97921
ENSMAUG00000001385	Larp1	276.565	-0.0074853	0.0978574	-0.0764919	0.939028	0.979276
ENSMAUG00000006330	Dhx38	173.618	-0.00688643	0.0907948	-0.0758461	0.939542	0.979698
ENSMAUG00000010941	Med26	26.5738	-0.0118271	0.156836	-0.0754107	0.939888	0.979946
ENSMAUG00000012318	Usp5	478.485	0.00630046	0.0838187	0.0751677	0.940081	0.980034
ENSMAUG00000000648	Dnpep	359.687	0.00517318	0.0701117	0.0737849	0.941182	0.980185
ENSMAUG00000014225	E2f6	27.8466	0.0120586	0.161347	0.0747366	0.940424	0.980185
ENSMAUG00000019227	Itgb3bp	9.69533	-0.0195172	0.265134	-0.0736126	0.941319	0.980185
ENSMAUG00000008664	Mfn2	387.038	-0.00730213	0.0983344	-0.0742581	0.940805	0.980185
ENSMAUG00000017642	Pex14	272.27	0.00889878	0.120262	0.0739949	0.941014	0.980185
ENSMAUG00000010268	Rpp40	266.404	-0.00763128	0.103357	-0.0738339	0.941143	0.980185
ENSMAUG00000003018	Srd5a3	24.758	-0.0135599	0.183904	-0.0737336	0.941222	0.980185
ENSMAUG00000010808	Trim35	91.0314	0.00816432	0.109406	0.0746244	0.940514	0.980185
ENSMAUG00000014379	Vps52	249.743	-0.00682057	0.0919861	-0.0741478	0.940893	0.980185
ENSMAUG00000007886	Vsig1	14.0318	-0.0246054	0.330266	-0.0745019	0.940611	0.980185
ENSMAUG00000022184	Abcc9	37.7219	-0.0183676	0.252073	-0.0728662	0.941913	0.980501
ENSMAUG00000008493	Fars2	121.415	-0.00624637	0.0857565	-0.0728384	0.941935	0.980501
ENSMAUG00000014164	Mid2	76.3749	0.00781526	0.10773	0.0725452	0.942168	0.980501
ENSMAUG00000013606	Ncor2	139.201	-0.0177292	0.244055	-0.0726445	0.942089	0.980501
ENSMAUG00000012208	Rcn3	20.7076	0.0147946	0.203799	0.0725942	0.942129	0.980501
ENSMAUG00000000032	ND5	32085.5	-0.0066352	0.0920513	-0.0720815	0.942537	0.980611
ENSMAUG00000005656	Nr2c1	104.326	-0.00783366	0.1088	-0.0720008	0.942601	0.980611
ENSMAUG00000002413	Pdha1	358.469	-0.00630689	0.0874226	-0.0721426	0.942488	0.980611
ENSMAUG00000006704	a35	180.465	0.00523546	0.0731334	0.0715878	0.94293	0.980612
ENSMAUG00000016823	Trp53bp2	79.2038	0.00960316	0.134014	0.071658	0.942874	0.980612
ENSMAUG00000004257	Ulk1	402.469	0.0113579	0.158244	0.0717746	0.942781	0.980612
ENSMAUG00000019415	Calm2	1092.89	0.00512725	0.0721575	0.0710564	0.943353	0.98067
ENSMAUG00000010624	G6pc3	23.0003	-0.0124882	0.175968	-0.0709688	0.943423	0.98067
ENSMAUG00000017445	Nprl2	114.831	0.00711624	0.100115	0.0710806	0.943334	0.98067
ENSMAUG00000013005	Rbis	146.935	0.00692222	0.0972695	0.0711654	0.943266	0.98067
ENSMAUG00000007346	Psmc3	1377.31	-0.0052902	0.0749499	-0.0705831	0.94373	0.980876
ENSMAUG00000021939	Mogs	270.955	-0.00585075	0.083839	-0.0697855	0.944364	0.981422
ENSMAUG00000019873	Ddx4	11.7008	-0.0159163	0.229062	-0.0694845	0.944604	0.981506
ENSMAUG00000016702	Zfp398	39.3687	-0.00855581	0.123266	-0.0694092	0.944664	0.981506
ENSMAUG00000000590	Cd36	702.004	-0.00859389	0.125704	-0.0683664	0.945494	0.981573
ENSMAUG00000002313	Fundc1	82.4731	0.00810632	0.11785	0.0687851	0.945161	0.981573
ENSMAUG00000014695	Kif20a	19.4294	-0.0118105	0.172653	-0.0684058	0.945463	0.981573
ENSMAUG00000008475	Nudt9	336.292	0.00453104	0.0661497	0.0684968	0.94539	0.981573
ENSMAUG00000013422	Plin3	301.619	0.0276498	0.402611	0.0686761	0.945247	0.981573
ENSMAUG00000016808	Ppic	49.0588	-0.0113164	0.164768	-0.0686812	0.945243	0.981573
ENSMAUG00000001220	Supt7l	57.5845	-0.00883592	0.128428	-0.0688005	0.945148	0.981573
ENSMAUG00000010154	Parp3	56.9016	-0.00882178	0.12962	-0.0680586	0.945739	0.981714
ENSMAUG00000018962	Cbx5	30.8914	-0.0107372	0.159787	-0.0671972	0.946425	0.981745
ENSMAUG00000001347	Cdc16	207.884	-0.00487989	0.0725949	-0.0672208	0.946406	0.981745
ENSMAUG00000021390	Cetn3	61.5375	-0.00933657	0.138279	-0.0675199	0.946168	0.981745
ENSMAUG00000010853	Chd6	77.7892	0.0104781	0.155683	0.0673044	0.946339	0.981745
ENSMAUG00000012096	Prrc2a	309.96	0.0108944	0.162038	0.0672337	0.946396	0.981745
ENSMAUG00000008404	Rab28	87.4128	-0.0075853	0.112095	-0.0676688	0.946049	0.981745
ENSMAUG00000014534	Med30	70.8005	0.00893696	0.133846	0.0667705	0.946764	0.981984
ENSMAUG00000000917	Ralgapa2	24.4639	0.0170794	0.25779	0.0662531	0.947176	0.982071
ENSMAUG00000021381	Serpi5	420.415	0.0190529	0.287446	0.0662835	0.947152	0.982071
ENSMAUG00000001433	Vtn	20599.1	0.00515959	0.0777572	0.0663551	0.947095	0.982071
ENSMAUG00000013178	Dpy19l3	9.81469	0.0196361	0.297959	0.0659021	0.947456	0.982247
ENSMAUG00000018161	Cdk16	322.26	-0.00540702	0.0829395	-0.0651923	0.948021	0.982366
ENSMAUG00000014364	Gsk3a	142.71	-0.00669102	0.10292	-0.0650121	0.948164	0.982366
ENSMAUG00000019980	Map4k1	28.3355	-0.0108758	0.16735	-0.0649886	0.948183	0.982366
ENSMAUG00000020689	Npc2	320.806	-0.007081	0.10799	-0.0655709	0.947719	0.982366
ENSMAUG00000002019	Tlcd1	63.6217	0.00897409	0.138046	0.0650082	0.948167	0.982366
ENSMAUG00000009758	Ube2q1	271.636	0.00412926	0.0635927	0.064933	0.948227	0.982366
ENSMAUG00000007002	5730455P16Rik	57.7589	-0.0102104	0.157915	-0.0646577	0.948447	0.982367
ENSMAUG00000012564	Gpld1	765.704	-0.00671457	0.10366	-0.0647746	0.948353	0.982367
ENSMAUG00000000952	Carmil1	40.3765	-0.01017	0.157736	-0.064475	0.948592	0.982404
ENSMAUG00000011378	Sh2b1	211.866	0.00595312	0.0927045	0.0642161	0.948798	0.982504
ENSMAUG00000010931	Gch1	237.108	-0.007532	0.117985	-0.0638384	0.949099	0.982702
ENSMAUG00000009719	Psma2	979.311	-0.00454418	0.0718225	-0.0632696	0.949552	0.983058
ENSMAUG00000020063	Cdk12	55.4535	-0.00934218	0.148768	-0.0627971	0.949928	0.983334
ENSMAUG00000022023	Dok1	11.828	-0.0141348	0.226055	-0.062528	0.950142	0.983442
ENSMAUG00000001146	Arhgef5	116.469	-0.00645169	0.103882	-0.062106	0.950478	0.983545
ENSMAUG00000000548	Eif4h	196.149	0.00748022	0.121748	0.0614401	0.951009	0.983545
ENSMAUG00000015833	Gps1	355.282	-0.00451567	0.0734847	-0.0614504	0.951	0.983545
ENSMAUG00000007424	Maip1	104.173	0.00547432	0.088976	0.0615258	0.95094	0.983545
ENSMAUG00000010619	Rnf115	81.354	0.00735386	0.119374	0.0616038	0.950878	0.983545
ENSMAUG00000009469	Sgk1	402.217	-0.0183856	0.298829	-0.0615254	0.950941	0.983545
ENSMAUG00000019600	Tma7	238.766	-0.00553609	0.0889855	-0.0622134	0.950393	0.983545
ENSMAUG00000018655	Abcg2	257.593	-0.00790459	0.131207	-0.0602454	0.95196	0.983606
ENSMAUG00000016814	Atp8a1	120.644	0.00695461	0.114639	0.0606653	0.951626	0.983606
ENSMAUG00000002566	Cul4b	64.6668	-0.0130201	0.215428	-0.0604381	0.951807	0.983606
ENSMAUG00000017619	Lpin1	1011.21	0.0318657	0.529963	0.0601282	0.952054	0.983606
ENSMAUG00000021103	Ndc1	89.8747	0.00771066	0.127781	0.060343	0.951882	0.983606
ENSMAUG00000009809	Ndufaf7	101.765	-0.00586586	0.0962728	-0.0609296	0.951415	0.983606
ENSMAUG00000019512	Pou6f1	128.78	-0.00811205	0.134228	-0.0604348	0.951809	0.983606
ENSMAUG00000021393	Snrpd3	212.969	-0.00444253	0.0738275	-0.0601745	0.952017	0.983606
ENSMAUG00000021148	Zfp770	68.4103	0.00844713	0.138501	0.0609896	0.951368	0.983606
ENSMAUG00000009271	Arntl	42.7873	-0.0261385	0.444534	-0.0587997	0.953112	0.983641
ENSMAUG00000019119	Djb11	312.41	-0.00602138	0.102288	-0.0588669	0.953058	0.983641
ENSMAUG00000012029	Epn2	24.7009	-0.0114406	0.191997	-0.0595874	0.952484	0.983641
ENSMAUG00000015424	Frzb	48.3469	0.00898503	0.152411	0.0589526	0.95299	0.983641
ENSMAUG00000014838	Map4k2	46.4057	0.0105011	0.178785	0.0587359	0.953162	0.983641
ENSMAUG00000020320	Nr6a1	11.4316	0.02137	0.361661	0.0590885	0.952882	0.983641
ENSMAUG00000017945	Strip1	89.372	0.00610433	0.103461	0.059001	0.952951	0.983641
ENSMAUG00000020749	Tia1	15.4937	-0.0152922	0.260472	-0.0587096	0.953183	0.983641
ENSMAUG00000018009	Tox4	247.305	-0.00519751	0.0870461	-0.0597099	0.952387	0.983641
ENSMAUG00000001208	Trak2	88.6628	-0.00526564	0.0889293	-0.0592116	0.952784	0.983641
ENSMAUG00000014911	Irs1	53.5747	0.0135641	0.233158	0.0581754	0.953609	0.983967
ENSMAUG00000012097	Egln3	129.506	-0.00841644	0.146969	-0.0572668	0.954333	0.984157
ENSMAUG00000019546	Klhl38	9.7147	-0.0207038	0.362125	-0.0571732	0.954407	0.984157
ENSMAUG00000013169	Plk1	37.1009	0.00937777	0.162538	0.057696	0.953991	0.984157
ENSMAUG00000012658	Rgs19	9.99419	-0.0146936	0.254868	-0.0576519	0.954026	0.984157
ENSMAUG00000001510	Trim11	63.4244	-0.00652641	0.114164	-0.0571667	0.954412	0.984157
ENSMAUG00000014088	Wfikkn2	11.9234	-0.0248171	0.434483	-0.0571187	0.954451	0.984157
ENSMAUG00000020928	Creb3l3	2298.32	0.00686585	0.12091	0.056785	0.954716	0.984205
ENSMAUG00000018358	Lsp1	27.3477	-0.00899167	0.15814	-0.0568591	0.954657	0.984205
ENSMAUG00000020715	Rarg	20.8973	0.0103722	0.184106	0.0563378	0.955073	0.98446
ENSMAUG00000009064	BC004004	1420.81	0.00337901	0.0603065	0.0560306	0.955317	0.984486
ENSMAUG00000018403	Gps2	193.061	-0.00434571	0.0774232	-0.0561293	0.955239	0.984486
ENSMAUG00000000733	Abca2	56.5092	-0.00838793	0.153678	-0.0545812	0.956472	0.984505
ENSMAUG00000000504	Acin1	207.616	0.00395193	0.0726978	0.054361	0.956648	0.984505
ENSMAUG00000021209	Cables1	42.3006	-0.00973118	0.176455	-0.0551483	0.95602	0.984505
ENSMAUG00000018107	Cask	21.7785	0.00980998	0.177384	0.0553036	0.955897	0.984505
ENSMAUG00000020158	Chmp4b	380.185	0.00415198	0.075364	0.0550924	0.956065	0.984505
ENSMAUG00000018228	Mllt11	54.9293	0.00700028	0.12861	0.0544301	0.956593	0.984505
ENSMAUG00000016403	a20	120.519	0.00812049	0.147178	0.0551746	0.955999	0.984505
ENSMAUG00000013557	Rnf212	16.6613	-0.0211662	0.381938	-0.0554178	0.955806	0.984505
ENSMAUG00000008626	Slc10a5	23.934	-0.015113	0.27866	-0.0542343	0.956748	0.984505
ENSMAUG00000015015	Spc2	32.5502	0.00923206	0.170228	0.0542334	0.956749	0.984505
ENSMAUG00000018418	Sp1	18.3382	-0.0117613	0.214977	-0.0547095	0.95637	0.984505
ENSMAUG00000001705	Tyro3	16.685	-0.0104849	0.193384	-0.054218	0.956762	0.984505
ENSMAUG00000021126	Yars	142.61	0.0062289	0.114848	0.0542362	0.956747	0.984505
ENSMAUG00000000516	Chn2	69.5629	-0.00907599	0.169429	-0.0535683	0.957279	0.984863
ENSMAUG00000015052	Oga	368.832	-0.00594391	0.11109	-0.0535052	0.957329	0.984863
ENSMAUG00000011477	Myl9	31.4939	-0.0119447	0.224068	-0.0533083	0.957486	0.984912
ENSMAUG00000019532	Clip2	61.7484	0.010117	0.190331	0.0531546	0.957609	0.984925
ENSMAUG00000020653	Fiz1	46.0596	-0.00822058	0.15576	-0.0527772	0.957909	0.985009
ENSMAUG00000000785	Pias1	43.7701	0.00795448	0.150682	0.05279	0.957899	0.985009
ENSMAUG00000000724	Ercc2	92.9106	-0.00603099	0.115523	-0.0522061	0.958364	0.985364
ENSMAUG00000005091	Acadsb	6011.04	0.00701403	0.136152	0.0515161	0.958914	0.985735
ENSMAUG00000006161	Mtfr1l	455.106	-0.00392512	0.0762487	-0.0514779	0.958945	0.985735
ENSMAUG00000009243	Flrt3	17.8798	0.0151428	0.296746	0.0510295	0.959302	0.985989
ENSMAUG00000021983	Birc5	17.0669	-0.0100996	0.199718	-0.0505691	0.959669	0.986153
ENSMAUG00000018974	Syf2	285.651	0.00331543	0.0655823	0.0505537	0.959681	0.986153
ENSMAUG00000020011	Arhgap4	13.4536	0.0118253	0.235272	0.050262	0.959914	0.986166
ENSMAUG00000009956	Hps4	72.1591	-0.00544704	0.108115	-0.0503818	0.959818	0.986166
ENSMAUG00000009060	Rbks	142.2	-0.00435163	0.0871185	-0.0499507	0.960162	0.986308
ENSMAUG00000001379	Krt19	12.2495	-0.014668	0.295002	-0.0497218	0.960344	0.986382
ENSMAUG00000014898	Ntrk2	11.1909	0.0131606	0.265548	0.0495599	0.960473	0.986402
ENSMAUG00000001444	Ccdc32	75.718	0.00604828	0.123712	0.0488899	0.961007	0.986725
ENSMAUG00000016188	Tmbim6	4123.28	0.00415581	0.0848031	0.0490055	0.960915	0.986725
ENSMAUG00000014174	Gpi1	1025.94	0.00701318	0.144544	0.0485194	0.961302	0.986915
ENSMAUG00000012199	Katnb1	31.8175	0.00762588	0.157851	0.0483107	0.961469	0.986973
ENSMAUG00000012869	Pelp1	99.0762	0.00484161	0.101362	0.0477656	0.961903	0.98729
ENSMAUG00000010715	Tmem219	76.3672	0.00427662	0.0897561	0.0476471	0.961998	0.98729
ENSMAUG00000012335	Phldb3	41.6958	0.0105359	0.222951	0.0472563	0.962309	0.987497
ENSMAUG00000009262	Usp21	73.3624	0.00595846	0.12649	0.0471063	0.962428	0.987507
ENSMAUG00000000918	Acadm	5785.43	0.00283297	0.0610638	0.0463936	0.962997	0.987638
ENSMAUG00000020341	Baz2a	188.118	-0.00523416	0.112723	-0.0464337	0.962965	0.987638
ENSMAUG00000010580	Bcl6	58.9748	0.0255327	0.546642	0.0467083	0.962746	0.987638
ENSMAUG00000021799	Chmp5	494.444	0.00311085	0.067038	0.0464043	0.962988	0.987638
ENSMAUG00000014258	Erlin2	668.344	-0.00287178	0.0630616	-0.0455393	0.963677	0.987668
ENSMAUG00000014099	Gimap4	14.7712	0.0108198	0.237601	0.0455377	0.963679	0.987668
ENSMAUG00000011618	Hemk1	98.3224	0.00526139	0.114826	0.0458207	0.963453	0.987668
ENSMAUG00000019056	Mfsd9	150.74	0.00428808	0.0941846	0.0455285	0.963686	0.987668
ENSMAUG00000019726	Rchy1	125.083	0.00422292	0.0921955	0.045804	0.963466	0.987668
ENSMAUG00000004730	Tubb4b	975.982	0.00830485	0.181867	0.0456644	0.963578	0.987668
ENSMAUG00000015137	Rexo4	107.789	0.00378704	0.0839368	0.0451178	0.964013	0.987891
ENSMAUG00000020110	Pop4	31.0874	-0.00893762	0.199437	-0.0448141	0.964255	0.987954
ENSMAUG00000000433	Sh3bgrl	391.402	-0.00457273	0.102466	-0.0446269	0.964405	0.987954
ENSMAUG00000011308	Slc29a3	52.3952	0.00603924	0.135073	0.0447109	0.964338	0.987954
ENSMAUG00000009104	Eif2b3	71.6283	-0.00502825	0.113108	-0.0444554	0.964541	0.987977
ENSMAUG00000008200	Mpzl3	52.0567	0.00505353	0.114398	0.0441749	0.964765	0.987977
ENSMAUG00000018595	Rab5if	380.14	0.00474852	0.10735	0.0442339	0.964718	0.987977
ENSMAUG00000021272	Strn3	48.6713	0.00652028	0.148033	0.0440462	0.964868	0.987977
ENSMAUG00000011707	Dhrs7	1007	0.00423248	0.0967873	0.0437297	0.96512	0.988098
ENSMAUG00000019377	Usp45	10.8789	0.0137914	0.316158	0.0436219	0.965206	0.988098
ENSMAUG00000001284	Rfesd	51.3768	-0.00610414	0.140709	-0.0433813	0.965398	0.988114
ENSMAUG00000021723	Usp32	192.421	0.00622654	0.143714	0.043326	0.965442	0.988114
ENSMAUG00000002176	Cdc14b	52.2648	0.00790817	0.183496	0.0430972	0.965624	0.988147
ENSMAUG00000013217	Gskip	340.272	-0.00616444	0.143541	-0.0429456	0.965745	0.988147
ENSMAUG00000020295	Zfp846	37.7379	0.00833424	0.194401	0.0428713	0.965804	0.988147
ENSMAUG00000012733	Fam162b	11.1176	0.0110268	0.259037	0.0425686	0.966045	0.988169
ENSMAUG00000020179	Pigc	117.886	-0.00371321	0.0871796	-0.0425927	0.966026	0.988169
ENSMAUG00000017350	Tmem106b	200.227	-0.0050828	0.120224	-0.0422778	0.966277	0.988293
ENSMAUG00000017702	Mtrf1l	200.025	-0.00331084	0.0787856	-0.0420234	0.96648	0.988388
ENSMAUG00000021808	Tctn3	8.64159	0.0119632	0.285853	0.041851	0.966618	0.988416
ENSMAUG00000009640	9930021J03Rik	196.607	-0.00774876	0.186932	-0.0414523	0.966935	0.988628
ENSMAUG00000015856	Cherp	94.0928	0.00562091	0.137846	0.0407767	0.967474	0.988649
ENSMAUG00000011685	Ctcf	192.049	-0.00329832	0.0812442	-0.0405976	0.967617	0.988649
ENSMAUG00000019002	Ier3	19.8111	0.00982994	0.240885	0.0408075	0.967449	0.988649
ENSMAUG00000018291	P4hb	7251.82	-0.0029958	0.0726189	-0.0412537	0.967094	0.988649
ENSMAUG00000019998	Rpusd1	8.65145	-0.0124429	0.306064	-0.0406545	0.967571	0.988649
ENSMAUG00000002813	Rundc1	63.5605	0.0046895	0.114629	0.0409103	0.967367	0.988649
ENSMAUG00000019139	Asb8	318.328	0.0029985	0.0741144	0.0404577	0.967728	0.988651
ENSMAUG00000011409	Kdm8	23.6246	0.00729108	0.181804	0.0401041	0.96801	0.988826
ENSMAUG00000017745	Dpy30	134.64	0.00339965	0.0855458	0.0397407	0.9683	0.98901
ENSMAUG00000002574	Wdr3	172.964	-0.00438566	0.110745	-0.0396013	0.968411	0.989011
ENSMAUG00000008918	Scarb1	1662.98	-0.00532549	0.13596	-0.0391694	0.968755	0.989137
ENSMAUG00000020663	Tmem234	36.1858	-0.00512643	0.130477	-0.03929	0.968659	0.989137
ENSMAUG00000000186	Hlcs	27.3489	0.00748213	0.19225	0.0389187	0.968955	0.989229
ENSMAUG00000008325	Aimp2	98.0735	0.00420672	0.110179	0.0381809	0.969543	0.989717
ENSMAUG00000010126	Far1	16.5066	-0.00799839	0.211704	-0.037781	0.969862	0.98993
ENSMAUG00000020591	Depp1	40.5869	-0.0151786	0.404865	-0.0374905	0.970094	0.989973
ENSMAUG00000000479	Urm1	75.9378	0.00390761	0.104339	0.0374509	0.970125	0.989973
ENSMAUG00000000828	Limd1	86.5126	0.00385276	0.103444	0.037245	0.97029	0.990028
ENSMAUG00000009723	Haus1	59.3632	-0.00578304	0.157867	-0.0366322	0.970778	0.990302
ENSMAUG00000019870	Trmt1l	113.941	-0.003216	0.0874827	-0.0367615	0.970675	0.990302
ENSMAUG00000022073	Col6a2	12.5719	0.0100038	0.277683	0.0360258	0.971262	0.990469
ENSMAUG00000008134	Ddx41	127.636	-0.0032723	0.0914633	-0.0357772	0.97146	0.990469
ENSMAUG00000022095	Iws1	98.2622	-0.00336709	0.093991	-0.0358235	0.971423	0.990469
ENSMAUG00000008849	Pik3c3	209.31	0.00267176	0.0749568	0.035644	0.971566	0.990469
ENSMAUG00000008744	Stard8	40.7299	-0.00647057	0.18173	-0.0356054	0.971597	0.990469
ENSMAUG00000012827	Tbc1d5	16.5146	-0.0112507	0.31606	-0.0355969	0.971604	0.990469
ENSMAUG00000008352	Poglut1	189.983	0.0031457	0.0907832	0.0346507	0.972358	0.991125
ENSMAUG00000002652	Zfp184	16.6202	0.00797779	0.231236	0.0345007	0.972478	0.991135
ENSMAUG00000019211	Fggy	716.388	0.00252593	0.0735197	0.0343571	0.972592	0.991139
ENSMAUG00000005463	Angptl6	103.228	-0.00614184	0.181123	-0.0339098	0.972949	0.991158
ENSMAUG00000017992	Cnksr3	69.2941	-0.00375667	0.117433	-0.0319899	0.97448	0.991158
ENSMAUG00000007625	Cyb5rl	9.04934	0.00872995	0.25849	0.0337728	0.973058	0.991158
ENSMAUG00000015168	Epas1	587.575	-0.00483801	0.145632	-0.0332207	0.973499	0.991158
ENSMAUG00000008117	Gfod2	21.416	0.00671642	0.204098	0.0329078	0.973748	0.991158
ENSMAUG00000021909	Hgst	646.122	0.00246352	0.0733247	0.0335973	0.973198	0.991158
ENSMAUG00000012001	Map3k13	49.9271	0.0058704	0.180329	0.0325539	0.97403	0.991158
ENSMAUG00000022097	Nelfa	77.1997	-0.00363855	0.113764	-0.0319833	0.974485	0.991158
ENSMAUG00000010175	Pdcd7	42.4688	-0.00380068	0.119618	-0.0317736	0.974653	0.991158
ENSMAUG00000022022	Plekhm1	125.766	0.00311288	0.0936697	0.0332325	0.973489	0.991158
ENSMAUG00000012269	Rps6kc1	70.0983	0.00382607	0.117951	0.0324378	0.974123	0.991158
ENSMAUG00000014218	Sptssa	162.977	-0.0034571	0.103905	-0.0332716	0.973458	0.991158
ENSMAUG00000022078	Tcf15	9.67866	-0.00785959	0.246576	-0.0318749	0.974572	0.991158
ENSMAUG00000016002	Tmem126a	227.34	-0.00285099	0.0870085	-0.0327668	0.973861	0.991158
ENSMAUG00000020869	Ttyh2	131.714	-0.00348736	0.104582	-0.0333456	0.973399	0.991158
ENSMAUG00000001286	Ythdc1	170.867	0.00326559	0.0990725	0.0329616	0.973705	0.991158
ENSMAUG00000000111	Zc3h7a	398.685	0.00241543	0.0757584	0.0318833	0.974565	0.991158
ENSMAUG00000016450	Zcchc24	43.3017	0.00538641	0.169898	0.0317037	0.974708	0.991158
ENSMAUG00000016121	Zfp526	39.2395	-0.00530455	0.163552	-0.0324334	0.974126	0.991158
ENSMAUG00000021540	Brd1	139.419	-0.00261027	0.0861596	-0.0302957	0.975831	0.991162
ENSMAUG00000021784	Creld2	169.221	-0.00554121	0.188832	-0.0293447	0.97659	0.991162
ENSMAUG00000014031	Csde1	1277.83	0.0015704	0.051179	0.0306845	0.975521	0.991162
ENSMAUG00000000581	Egfr	96.0191	-0.00719411	0.24097	-0.0298548	0.976183	0.991162
ENSMAUG00000017322	Gigyf1	346.757	-0.00303573	0.0997082	-0.0304462	0.975711	0.991162
ENSMAUG00000015812	Htr1d	11.2261	-0.00712565	0.242475	-0.0293872	0.976556	0.991162
ENSMAUG00000018547	Il13ra1	931.419	0.00363772	0.11997	0.0303219	0.97581	0.991162
ENSMAUG00000016030	Kat5	173.328	0.00240822	0.0768331	0.0313435	0.974996	0.991162
ENSMAUG00000019731	Mcf2l	18.8213	0.00612602	0.207646	0.0295023	0.976464	0.991162
ENSMAUG00000007897	Nf2	103.489	0.00255938	0.0848871	0.0301504	0.975947	0.991162
ENSMAUG00000020501	Palm3	49.0861	-0.012123	0.390774	-0.031023	0.975251	0.991162
ENSMAUG00000019995	Plekhb1	161.135	0.00442486	0.149131	0.029671	0.976329	0.991162
ENSMAUG00000005648	Retsat	588.088	-0.0037623	0.12178	-0.0308941	0.975354	0.991162
ENSMAUG00000004005	Sbf1	350.066	0.00278176	0.0920707	0.0302133	0.975897	0.991162
ENSMAUG00000014853	Tmco1	454.36	-0.00163757	0.0538777	-0.0303942	0.975753	0.991162
ENSMAUG00000021974	Trmt44	30.8661	0.0050511	0.163783	0.0308403	0.975397	0.991162
ENSMAUG00000002857	Wipf2	37.8641	0.00437905	0.148727	0.0294434	0.976511	0.991162
ENSMAUG00000008926	Bambi	63.5	-0.00376131	0.133631	-0.028147	0.977545	0.991347
ENSMAUG00000019198	Fntb	11.7571	-0.00785361	0.273091	-0.0287582	0.977057	0.991347
ENSMAUG00000009430	Gab1	26.0616	-0.00552143	0.195642	-0.0282221	0.977485	0.991347
ENSMAUG00000010809	Pdxdc1	218.244	0.00261068	0.0921842	0.0283202	0.977407	0.991347
ENSMAUG00000006323	Rasa2	54.2934	-0.00393882	0.138179	-0.0285051	0.977259	0.991347
ENSMAUG00000011371	Sugp2	129.358	0.00340684	0.120579	0.028254	0.97746	0.991347
ENSMAUG00000021891	Zmym2	90.4512	-0.00394669	0.139611	-0.0282692	0.977447	0.991347
ENSMAUG00000008090	Pygo2	28.3213	0.00456585	0.163885	0.0278601	0.977774	0.991467
ENSMAUG00000011208	Abtb2	112.56	0.00416112	0.151698	0.0274303	0.978117	0.991597
ENSMAUG00000019142	Antxr1	14.7904	0.00652612	0.238775	0.0273317	0.978195	0.991597
ENSMAUG00000011558	Dstyk	61.1171	-0.00312537	0.114546	-0.027285	0.978232	0.991597
ENSMAUG00000015237	Cdh1	228.655	-0.00429405	0.159059	-0.0269965	0.978462	0.991606
ENSMAUG00000019370	Orc2	52.187	-0.00360371	0.133308	-0.027033	0.978433	0.991606
ENSMAUG00000021677	Fcsk	78.6883	0.00356626	0.13315	0.0267839	0.978632	0.991666
ENSMAUG00000003592	Arhgap21	181.865	0.00353633	0.134992	0.0261965	0.979101	0.992029
ENSMAUG00000003215	Plod2	10.1816	0.0073469	0.2824	0.0260159	0.979245	0.992063
ENSMAUG00000011204	Cep44	53.3314	-0.00365009	0.144667	-0.025231	0.979871	0.992446
ENSMAUG00000013744	Flnb	464.84	0.00236972	0.0941277	0.0251756	0.979915	0.992446
ENSMAUG00000012020	Lman1	1001.01	-0.00200529	0.0798093	-0.0251261	0.979954	0.992446
ENSMAUG00000012436	Fbxo8	306.944	0.00194912	0.0782513	0.0249085	0.980128	0.992464
ENSMAUG00000018253	Wbp4	96.4058	-0.00253495	0.102107	-0.0248264	0.980193	0.992464
ENSMAUG00000017666	Abcf3	300.238	-0.00204672	0.0831097	-0.0246267	0.980353	0.992513
ENSMAUG00000020976	Mrm1	32.0264	0.00352001	0.147536	0.0238587	0.980965	0.992887
ENSMAUG00000022193	Sh2b3	109.22	0.00291102	0.122933	0.0236797	0.981108	0.992887
ENSMAUG00000011601	Shroom2	18.278	0.00711505	0.301364	0.0236095	0.981164	0.992887
ENSMAUG00000020867	Tm9sf3	994.005	-0.00127075	0.0535884	-0.0237131	0.981081	0.992887
ENSMAUG00000000424	Taf3	25.5181	0.00473844	0.201895	0.0234698	0.981276	0.992888
ENSMAUG00000021237	Cntfr	9.06634	-0.00735977	0.320959	-0.0229306	0.981706	0.993099
ENSMAUG00000012523	Golph3l	20.3775	0.00477808	0.207216	0.0230585	0.981604	0.993099
ENSMAUG00000019255	Nip7	87.463	-0.00254433	0.113042	-0.0225079	0.982043	0.993219
ENSMAUG00000008987	Tjp2	180.341	-0.00319349	0.141906	-0.0225043	0.982046	0.993219
ENSMAUG00000012515	Cldn12	109.327	0.002123	0.095265	0.0222851	0.98222	0.993284
ENSMAUG00000011083	Apcs	706.762	0.00475883	0.219515	0.0216788	0.982704	0.993437
ENSMAUG00000019627	Mrto4	102.618	-0.00228086	0.104327	-0.0218625	0.982558	0.993437
ENSMAUG00000007978	Mutyh	8.42011	0.00650702	0.298942	0.0217668	0.982634	0.993437
ENSMAUG00000019570	Coil	20.8072	-0.00347052	0.167663	-0.0206993	0.983485	0.993808
ENSMAUG00000015520	Mtor	280	-0.00127454	0.0616801	-0.0206638	0.983514	0.993808
ENSMAUG00000013882	e1	84.1867	-0.00240401	0.114247	-0.0210422	0.983212	0.993808
ENSMAUG00000019514	Rxrg	294.173	0.00230938	0.111159	0.0207756	0.983425	0.993808
ENSMAUG00000008102	Ankrd39	46.8735	-0.0026464	0.129514	-0.0204333	0.983698	0.993882
ENSMAUG00000000647	Ktn1	276.223	0.00161263	0.0802216	0.0201022	0.983962	0.994037
ENSMAUG00000015254	Cuedc2	66.3267	0.00236645	0.12046	0.0196452	0.984326	0.994294
ENSMAUG00000009071	Sf3b1	904.269	-0.0017835	0.0929734	-0.0191829	0.984695	0.994554
ENSMAUG00000008450	Heph	9.30175	-0.00507941	0.271986	-0.0186753	0.9851	0.994728
ENSMAUG00000013874	Hgh1	50.9258	0.00208392	0.11325	0.0184011	0.985319	0.994728
ENSMAUG00000014070	Ofd1	172.151	0.00224112	0.122029	0.0183656	0.985347	0.994728
ENSMAUG00000021158	Spout1	27.5029	0.00317267	0.175362	0.0180921	0.985565	0.994728
ENSMAUG00000013155	Ssx2ip	58.7321	0.00347852	0.187396	0.0185624	0.98519	0.994728
ENSMAUG00000003841	Ubl7	231.47	0.00151601	0.0842433	0.0179956	0.985642	0.994728
ENSMAUG00000009297	Zdhhc2	168.831	0.00146267	0.08109	0.0180376	0.985609	0.994728
ENSMAUG00000002010	9430038I01Rik	25.9612	0.00261128	0.151584	0.0172266	0.986256	0.994784
ENSMAUG00000011413	Apc2	241.239	-0.00117024	0.0690323	-0.016952	0.986475	0.994784
ENSMAUG00000013804	Cops5	519.027	-0.000899788	0.0541207	-0.0166256	0.986735	0.994784
ENSMAUG00000011385	Fbxo22	91.8037	0.00148683	0.0930354	0.0159813	0.987249	0.994784
ENSMAUG00000000851	Kif2a	75.3465	-0.0024224	0.142393	-0.0170121	0.986427	0.994784
ENSMAUG00000008846	Maff	64.7639	0.00383659	0.232681	0.0164886	0.986845	0.994784
ENSMAUG00000020182	Map3k21	33.8841	-0.00316813	0.195436	-0.0162105	0.987066	0.994784
ENSMAUG00000001308	Med13l	107.323	0.00242723	0.148709	0.0163221	0.986977	0.994784
ENSMAUG00000017988	Nom1	51.2315	0.00203729	0.119658	0.017026	0.986416	0.994784
ENSMAUG00000015447	Raf1	919.372	-0.00135439	0.0838315	-0.016156	0.98711	0.994784
ENSMAUG00000008418	Sclt1	17.7569	0.00296603	0.184763	0.0160531	0.987192	0.994784
ENSMAUG00000016075	Senp2	78.0699	-0.00195754	0.11049	-0.0177169	0.985865	0.994784
ENSMAUG00000019386	Tnxb	30.678	0.00366035	0.226532	0.0161582	0.987108	0.994784
ENSMAUG00000003880	Zfp799	8.11774	0.00517452	0.313568	0.0165021	0.986834	0.994784
ENSMAUG00000021337	Lrrc47	47.0938	0.00195178	0.127305	0.0153315	0.987768	0.994946
ENSMAUG00000001300	Plcg1	189.683	-0.00157409	0.101715	-0.0154755	0.987653	0.994946
ENSMAUG00000014770	Relt	43.3957	0.00221527	0.145516	0.0152235	0.987854	0.994946
ENSMAUG00000018732	Tssc4	62.5336	-0.00222021	0.145647	-0.0152438	0.987838	0.994946
ENSMAUG00000017411	Acy3	704.709	-0.00139123	0.0959461	-0.0145002	0.988431	0.994963
ENSMAUG00000017810	Commd3	330.916	-0.00111015	0.0767183	-0.0144705	0.988455	0.994963
ENSMAUG00000020577	Dmac2l	123.957	-0.00150643	0.10661	-0.0141303	0.988726	0.994963
ENSMAUG00000021338	Dse1l2	34.7565	-0.00258218	0.176578	-0.0146235	0.988333	0.994963
ENSMAUG00000009653	Kank3	24.2218	-0.00271867	0.192931	-0.0140914	0.988757	0.994963
ENSMAUG00000015981	Myo18a	414.261	0.00195703	0.133674	0.0146403	0.988319	0.994963
ENSMAUG00000004411	Parl	370.89	-0.000931977	0.065616	-0.0142035	0.988668	0.994963
ENSMAUG00000007405	Wdr60	37.5124	-0.00286962	0.192828	-0.0148818	0.988126	0.994963
ENSMAUG00000017006	Appbp2	164.466	0.00143324	0.106131	0.0135045	0.989225	0.995323
ENSMAUG00000015827	Chd8	197.936	-0.000964533	0.076434	-0.0126192	0.989932	0.995547
ENSMAUG00000006118	Col5a3	10.7112	-0.00383852	0.294808	-0.0130204	0.989611	0.995547
ENSMAUG00000000756	Fbxl22	13.0426	-0.00349645	0.274022	-0.0127597	0.989819	0.995547
ENSMAUG00000000139	Map9	8.1822	0.00371216	0.29626	0.0125301	0.990003	0.995547
ENSMAUG00000011866	Pdcd4	553.264	0.00129428	0.100544	0.0128728	0.989729	0.995547
ENSMAUG00000012343	Tbc1d7	39.0067	-0.00171109	0.1409	-0.012144	0.990311	0.995745
ENSMAUG00000013191	Sap30	18.7054	0.00224441	0.18987	0.0118207	0.990569	0.995893
ENSMAUG00000013326	Gid4	157.374	0.00097267	0.0841232	0.0115624	0.990775	0.995989
ENSMAUG00000000736	Cfl2	215.856	-0.000825418	0.0741688	-0.0111289	0.991121	0.996171
ENSMAUG00000019231	Topors	108.115	-0.00116923	0.105744	-0.0110571	0.991178	0.996171
ENSMAUG00000020489	Daglb	82.641	-0.00106871	0.102902	-0.0103857	0.991714	0.996486
ENSMAUG00000007456	Slc17a2	1479.52	0.00107091	0.102948	0.0104024	0.9917	0.996486
ENSMAUG00000017928	Ift20	190.122	0.00103157	0.10288	0.010027	0.992	0.996662
ENSMAUG00000014525	Stoml1	34.7862	0.00128059	0.131933	0.00970638	0.992256	0.996808
ENSMAUG00000001915	Plpp6	8.08213	-0.00263135	0.281521	-0.00934692	0.992542	0.996856
ENSMAUG00000020214	Slc9a3r1	377.717	-0.0019171	0.201943	-0.00949331	0.992426	0.996856
ENSMAUG00000017505	Syde2	28.1779	-0.00249966	0.270844	-0.00922913	0.992636	0.996856
ENSMAUG00000012879	Chic2	28.13	-0.00145296	0.163816	-0.00886947	0.992923	0.996921
ENSMAUG00000009329	Rspry1	90.2065	-0.000973268	0.108713	-0.0089526	0.992857	0.996921
ENSMAUG00000016940	Arhgef10l	243.044	0.00142663	0.168899	0.00844667	0.993261	0.996945
ENSMAUG00000014310	Asf1a	71.0876	-0.000980055	0.116302	-0.00842682	0.993276	0.996945
ENSMAUG00000018277	Deptor	13.0757	0.00294364	0.349514	0.00842207	0.99328	0.996945
ENSMAUG00000009586	Mea1	432.704	-0.000533482	0.0706711	-0.0075488	0.993977	0.997532
ENSMAUG00000013634	Nbea	10.0888	-0.00229521	0.329194	-0.00697221	0.994437	0.9976
ENSMAUG00000020265	Pwp2	44.5901	-0.00101626	0.143391	-0.00708735	0.994345	0.9976
ENSMAUG00000014119	Tcirg1	554.634	-0.0007147	0.101226	-0.00706043	0.994367	0.9976
ENSMAUG00000006565	Tefm	81.8445	0.000849095	0.122917	0.00690785	0.994488	0.9976
ENSMAUG00000021679	Fig4	83.9087	-0.000732664	0.125532	-0.00583649	0.995343	0.998306
ENSMAUG00000007872	Slc33a1	367.277	0.000453058	0.0790376	0.00573218	0.995426	0.998306
ENSMAUG00000010982	Zbtb16	8.17399	-0.00379502	0.676785	-0.00560742	0.995526	0.998306
ENSMAUG00000018875	Amdhd1	840.245	0.000778249	0.152216	0.0051128	0.995921	0.998479
ENSMAUG00000006425	Neu1	56.3394	-0.000969638	0.18686	-0.00518913	0.99586	0.998479
ENSMAUG00000010329	Crebbp	123.08	0.000691453	0.158527	0.00436172	0.99652	0.99871
ENSMAUG00000017785	Frmd8	20.0443	-0.000875647	0.189318	-0.00462526	0.99631	0.99871
ENSMAUG00000014480	Marchf7	99.2819	-0.000772367	0.187204	-0.00412581	0.996708	0.99871
ENSMAUG00000012551	Rsrc1	71.8758	-0.000447957	0.104736	-0.00427702	0.996587	0.99871
ENSMAUG00000021685	Sh3tc1	31.0596	-0.000814151	0.191582	-0.00424962	0.996609	0.99871
ENSMAUG00000020569	Dph6	23.0946	0.000718886	0.195452	0.00367807	0.997065	0.998757
ENSMAUG00000014520	Pdcd10	197.383	0.000325751	0.089276	0.00364881	0.997089	0.998757
ENSMAUG00000015786	Urod	547.716	0.000266364	0.0715315	0.00372373	0.997029	0.998757
ENSMAUG00000019941	Atf5	1466.16	-0.000598665	0.174673	-0.00342734	0.997265	0.998767
ENSMAUG00000000719	Serpinb8	265.824	0.000320717	0.0955268	0.00335735	0.997321	0.998767
ENSMAUG00000017206	Chuk	259.356	0.00034411	0.107281	0.00320756	0.997441	0.998776
ENSMAUG00000009492	Carnmt1	39.8956	0.0004262	0.146719	0.00290488	0.997682	0.998799
ENSMAUG00000015903	Ccdc117	165.18	0.000254835	0.0878732	0.00290004	0.997686	0.998799
ENSMAUG00000019336	Sec11c	177.907	-0.000238994	0.091757	-0.00260464	0.997922	0.998923
ENSMAUG00000008371	Rab12	87.6759	0.000239922	0.111669	0.0021485	0.998286	0.999161
ENSMAUG00000017142	Ube2g1	72.0222	0.000283975	0.140061	0.00202751	0.998382	0.999161
ENSMAUG00000002634	Tprn	22.8071	0.000355777	0.191111	0.00186162	0.998515	0.999182
ENSMAUG00000006982	Slc25a24	8.26717	0.00054123	0.318987	0.00169671	0.998646	0.999203
ENSMAUG00000009783	Celf2	13.082	0.000367359	0.247736	0.00148287	0.998817	0.999262
ENSMAUG00000011871	Capn15	65.6952	-0.000128259	0.122647	-0.00104576	0.999166	0.999388
ENSMAUG00000016262	Ecm1	26.4235	-0.000222925	0.208068	-0.00107141	0.999145	0.999388
ENSMAUG00000001839	Parp10	127.884	3.89273e-05	0.106124	0.00036681	0.999707	0.999819
ENSMAUG00000003275	Pbx2	76.123	1.48518e-05	0.110565	0.000134326	0.999893	0.999893
ENSMAUG00000012085	1110002E22Rik	0.497638	0.342519	1.1781	0.290738	0.771252
ENSMAUG00000021848	1110017D15Rik	1.14824	2.32797	0.897803	2.59296	0.00951536
ENSMAUG00000010423	1500009C09Rik	0
ENSMAUG00000014593	1500009L16Rik	1.39177	0.123705	0.772311	0.160176	0.872743
ENSMAUG00000022196	1520401A03Rik	0
ENSMAUG00000019531	1700001K19Rik	0
ENSMAUG00000013591	1700001L19Rik	0
ENSMAUG00000021861	1700001O22Rik	0.0187862	0.251536	4.0292	0.0624282	0.950222
ENSMAUG00000013917	1700001P01Rik	0
ENSMAUG00000022072	1700003F12Rik	0.0268415	0.251536	4.0292	0.0624282	0.950222
ENSMAUG00000020635	1700008O03Rik	1.30955	0.696299	0.662554	1.05093	0.29329
ENSMAUG00000001820	1700009N14Rik	0.0155936	0	4.0292	0	1
ENSMAUG00000015515	1700010I14Rik	0
ENSMAUG00000016201	1700011L22Rik	0.0475309	0	4.0292	0	1
ENSMAUG00000011122	1700012B07Rik	0
ENSMAUG00000014010	1700012B09Rik	0
ENSMAUG00000002284	1700012P22Rik	0
ENSMAUG00000003725	1700013F07Rik	0
ENSMAUG00000020029	1700014D04Rik	0.077762	0.540073	3.64223	0.148281	0.882121
ENSMAUG00000015458	1700015F17Rik	0
ENSMAUG00000020005	1700016C15Rik	0.0549921	0	4.0292	0	1
ENSMAUG00000008304	1700016H13Rik	0.145636	1.10517	2.40742	0.459067	0.646186
ENSMAUG00000007301	1700016K19Rik	0.0798617	0.251536	4.0292	0.0624282	0.950222
ENSMAUG00000007616	1700018B08Rik	0
ENSMAUG00000020407	1700019A02Rik	0.0290564	0	4.0292	0	1
ENSMAUG00000015510	1700019D03Rik	4.02622	0.194977	0.430934	0.452452	0.650944
ENSMAUG00000011699	1700019N19Rik	0
ENSMAUG00000001108	1700020L24Rik	0.174125	-0.325539	2.63382	-0.1236	0.901632
ENSMAUG00000021945	1700020N01Rik	0.0685795	-0.614075	3.76652	-0.163035	0.870491
ENSMAUG00000021708	1700021F07Rik	0
ENSMAUG00000022091	1700022I11Rik	0.163151	0.540075	2.0959	0.257682	0.796652
ENSMAUG00000014074	1700024G13Rik	0
ENSMAUG00000003755	1700028K03Rik	0.278433	1.44007	4.02687	0.357617	0.72063
ENSMAUG00000009592	1700028P14Rik	0
ENSMAUG00000006314	1700029H14Rik	0
ENSMAUG00000006630	1700029I15Rik	1.06586	0.666667	0.934096	0.713703	0.475411
ENSMAUG00000021203	1700029J07Rik	0.153394	-0.0370013	2.38195	-0.015534	0.987606
ENSMAUG00000007545	1700034E13Rik	0
ENSMAUG00000018602	1700042G07Rik	0
ENSMAUG00000002609	1700057G04Rik	0.191162	-0.614078	2.03668	-0.301509	0.763026
ENSMAUG00000008798	1700066B19Rik	0
ENSMAUG00000017815	1700067K01Rik	0.405562	-0.00782201	1.53669	-0.00509017	0.995939
ENSMAUG00000015408	1700067P10Rik	0
ENSMAUG00000013886	1700074P13Rik	0
ENSMAUG00000019442	1700088E04Rik	5.23866	0.95889	0.399095	2.40266	0.0162763
ENSMAUG00000013004	1700092M07Rik	0.425306	1.05699	1.16273	0.909056	0.363321
ENSMAUG00000002621	1700093K21Rik	0
ENSMAUG00000002399	1700094D03Rik	6.08771	-0.111328	0.376552	-0.295652	0.767496
ENSMAUG00000007415	1700102P08Rik	0.206431	-0.0370013	1.81728	-0.0203608	0.983756
ENSMAUG00000002098	1700109H08Rik	0
ENSMAUG00000020449	1700113H08Rik	0
ENSMAUG00000015368	1700122O11Rik	1.83048	1.49613	0.653738	2.28858	0.0221036
ENSMAUG00000019265	1810024B03Rik	0
ENSMAUG00000020649	1810046K07Rik	0.068467	-0.0370011	3.76818	-0.00981936	0.992165
ENSMAUG00000020391	2010300C02Rik	4.16021	0.107863	0.402757	0.267813	0.788844
ENSMAUG00000002687	2200002J24Rik	0.0290564	0	4.0292	0	1
ENSMAUG00000018446	2210010C04Rik	0.0598465	0.540072	4.0292	0.13404	0.893371
ENSMAUG00000020498	2300002M23Rik	0.0545604	-0.325538	4.0292	-0.0807947	0.935605
ENSMAUG00000007259	2310003L06Rik	0
ENSMAUG00000021982	2310050C09Rik	0
ENSMAUG00000010164	2510009E07Rik	2.71537	-0.791824	0.496199	-1.59578	0.110538
ENSMAUG00000009720	2610028H24Rik	0.0319373	0	4.0292	0	1
ENSMAUG00000008560	2610318N02Rik	4.06658	0.106142	0.386327	0.274747	0.783511
ENSMAUG00000001766	2610528A11Rik	0.0598798	-0.325538	4.0292	-0.0807947	0.935605
ENSMAUG00000013334	2700081O15Rik	1.38838	0.40363	0.703059	0.574106	0.565896
ENSMAUG00000001712	2810408A11Rik	7.24249	-0.104194	0.349301	-0.298292	0.76548
ENSMAUG00000018148	2900092C05Rik	0.490553	-0.851563	1.16922	-0.728316	0.46642
ENSMAUG00000014006	3425401B19Rik	0
ENSMAUG00000010530	4430402I18Rik	0.305265	0.262441	1.47307	0.17816	0.858597
ENSMAUG00000000141	4833420G17Rik	1.50153	0.0447087	0.607628	0.073579	0.941345
ENSMAUG00000011164	4833427G06Rik	0
ENSMAUG00000011632	4921504E06Rik	0
ENSMAUG00000018059	4930402F06Rik	3.54771	0.211045	0.425037	0.496533	0.619519
ENSMAUG00000010716	4930404N11Rik	0
ENSMAUG00000020761	4930407I10Rik	0
ENSMAUG00000010016	4930412O13Rik	0
ENSMAUG00000010854	4930415O20Rik	0.607167	0.615591	1.02042	0.603274	0.546326
ENSMAUG00000021597	4930432K21Rik	1.08744	-0.818673	0.828032	-0.988697	0.322811
ENSMAUG00000022004	4930438A08Rik	0.0276027	-0.325538	4.0292	-0.0807947	0.935605
ENSMAUG00000011245	4930444P10Rik	0.0496315	0.540072	4.0292	0.13404	0.893371
ENSMAUG00000016740	4930447C04Rik	0
ENSMAUG00000000069	4930447F04Rik	0
ENSMAUG00000010675	4930451I11Rik	0.0267972	0	4.0292	0	1
ENSMAUG00000000388	4930452B06Rik	0.0447219	0.251536	4.0292	0.0624282	0.950222
ENSMAUG00000014234	4930455H04Rik	0.248606	-0.32554	1.77861	-0.183031	0.854774
ENSMAUG00000000703	4930503L19Rik	0.966334	0.120464	0.888849	0.135528	0.892194
ENSMAUG00000013173	4930505A04Rik	0
ENSMAUG00000018143	4930522H14Rik	0.521916	0.91279	1.22578	0.744658	0.456479
ENSMAUG00000011483	4930524B15Rik	0
ENSMAUG00000016259	4930544G11Rik	0
ENSMAUG00000021850	4930550C14Rik	0
ENSMAUG00000019340	4930550L24Rik	0.0343798	0.251536	4.0292	0.0624282	0.950222
ENSMAUG00000022155	4930558K02Rik	0.398677	0.768277	1.33866	0.573914	0.566026
ENSMAUG00000009173	4930563E22Rik	0.768198	0.907494	1.02922	0.881734	0.377921
ENSMAUG00000020506	4930568D16Rik	0.0501287	-0.0370011	4.0292	-0.00918324	0.992673
ENSMAUG00000015281	4930578I06Rik	0
ENSMAUG00000011472	4930579G24Rik	7.6425	-0.0191916	0.339636	-0.0565064	0.954938
ENSMAUG00000015114	4930590J08Rik	7.23912	0.330826	0.327552	1.00999	0.312498
ENSMAUG00000007684	4931406B18Rik	0
ENSMAUG00000002709	4931428F04Rik	7.92303	0.0275209	0.271817	0.101248	0.919354
ENSMAUG00000021484	4931429L15Rik	0
ENSMAUG00000000618	4933402E13Rik	0
ENSMAUG00000017355	4933402J07Rik	0
ENSMAUG00000004597	4933402N03Rik	0
ENSMAUG00000009376	4933403O08Rik	0
ENSMAUG00000019530	4933405L10Rik	1.03224	-0.843991	0.88991	-0.9484	0.342926
ENSMAUG00000016131	4933405O20Rik	0
ENSMAUG00000017996	4933411K16Rik	0.764376	1.17689	0.925176	1.27207	0.203347
ENSMAUG00000002707	4933417A18Rik	0.101844	0.828612	2.94527	0.281337	0.778452
ENSMAUG00000010775	5330417C22Rik	0.802101	-0.197382	0.887263	-0.222462	0.823954
ENSMAUG00000001248	5430427O19Rik	4.91766	0.138632	0.419336	0.330599	0.740947
ENSMAUG00000021499	6030468B19Rik	0.0844666	-0.325538	4.0292	-0.0807947	0.935605
ENSMAUG00000021541	6330403K07Rik	0.25447	0.848694	1.63058	0.520487	0.602724
ENSMAUG00000001402	6430548M08Rik	4.34666	-0.420359	0.393209	-1.06905	0.285048
ENSMAUG00000022200	6430571L13Rik	0.61798	-0.76988	1.04196	-0.738873	0.459984
ENSMAUG00000000591	6820408C15Rik	0.154451	0.251537	2.70234	0.0930809	0.925839
ENSMAUG00000012110	9130008F23Rik	0.252443	-0.32554	1.78817	-0.182052	0.855542
ENSMAUG00000013790	9330182L06Rik	0.0331882	0	4.0292	0	1
ENSMAUG00000018284	9530077C05Rik	4.35574	0.213561	0.394776	0.540966	0.588531
ENSMAUG00000021973	9930012K11Rik	5.05627	-0.0971911	0.411171	-0.236376	0.813141
ENSMAUG00000001306	9930104L06Rik	6.90391	0.155104	0.30768	0.504107	0.614186
ENSMAUG00000021663	a	0.0259357	0	4.0292	0	1
ENSMAUG00000016738	A2m	0.109125	-0.614077	2.89646	-0.212009	0.8321
ENSMAUG00000000613	A2ml1	7.28698	0.21896	0.384934	0.568824	0.569475
ENSMAUG00000021511	A3galt2	0
ENSMAUG00000020922	A4gnt	0.513667	1.53765	1.52186	1.01037	0.312317
ENSMAUG00000009851	A530016L24Rik	0.0187862	0.251536	4.0292	0.0624282	0.950222
ENSMAUG00000003887	A730046J19Rik	0
ENSMAUG00000018834	A730071L15Rik	0.0308371	0	4.0292	0	1
ENSMAUG00000000941	A830018L16Rik	0.0787516	0.540073	3.63003	0.148779	0.881728
ENSMAUG00000013745	A930003A15Rik	0
ENSMAUG00000002950	A930018P22Rik	0
ENSMAUG00000008273	AA467197	0.693728	0.968209	1.04538	0.926177	0.354354
ENSMAUG00000012446	AA986860	4.64317	0.469689	0.424065	1.10759	0.26804
ENSMAUG00000013614	Aacs	5.30564	-0.117854	0.411614	-0.286322	0.774631
ENSMAUG00000007333	Aadacl2	0.105769	-1.19115	3.37923	-0.352491	0.72447
ENSMAUG00000004388	Aadacl2fm1	0
ENSMAUG00000007314	Aadacl2fm2	0
ENSMAUG00000008443	Aadacl3	2.8624	-0.0161634	0.55433	-0.0291585	0.976738
ENSMAUG00000022135	Aadacl4fm1	0.381365	-0.32554	1.2832	-0.253695	0.799731
ENSMAUG00000008456	Aadacl4fm4	0
ENSMAUG00000022203	Aadacl4fm5	0
ENSMAUG00000022225	Aat	0
ENSMAUG00000011442	Abca12	0.0237974	0.251536	4.0292	0.0624282	0.950222
ENSMAUG00000013743	Abca14	6.88347	-0.328977	0.376389	-0.874034	0.3821
ENSMAUG00000014118	Abca15	1.38587	1.65767	0.861253	1.92472	0.0542638
ENSMAUG00000013336	Abca17	5.09771	0.236437	0.34261	0.690105	0.490128
ENSMAUG00000010546	Abcb1b	3.0862	-0.525821	0.461395	-1.13963	0.254439
ENSMAUG00000013511	Abcb5	0
ENSMAUG00000021635	Abcc1	5.50873	-0.217184	0.387946	-0.55983	0.575595
ENSMAUG00000005078	Abcc12	4.3074	-0.157055	0.478787	-0.328027	0.742891
ENSMAUG00000001026	Abcc3	1.01526	-2.182	1.32167	-1.65095	0.0987497
ENSMAUG00000004386	Abcc4	7.86858	-0.475041	0.358168	-1.32631	0.184738
ENSMAUG00000007029	Abcc8	0.227386	1.14007	1.98942	0.573066	0.5666
ENSMAUG00000012545	Abcd2	1.63828	-0.424432	0.693148	-0.612325	0.540323
ENSMAUG00000009172	Abcg4	0.791082	-0.185461	0.970654	-0.191068	0.848472
ENSMAUG00000011642	Abhd12b	0
ENSMAUG00000009336	Abhd16b	0.0608487	0.251536	4.0292	0.0624282	0.950222
ENSMAUG00000014232	Abi3bp	2.07356	0.20023	0.557916	0.358889	0.719678
ENSMAUG00000015012	Ablim2	3.8185	-0.00899493	0.431117	-0.0208643	0.983354
ENSMAUG00000011203	Abra	0
ENSMAUG00000013316	Acan	0.0884227	-0.0370011	3.52081	-0.0105093	0.991615
ENSMAUG00000005954	Acbd7	0
ENSMAUG00000019068	Ace3	0.194176	-0.902617	2.03005	-0.444627	0.656589
ENSMAUG00000012781	Acer1	0.0261898	-0.325538	4.0292	-0.0807947	0.935605
ENSMAUG00000019794	Ackr2	4.34584	-0.624236	0.411324	-1.51762	0.129109
ENSMAUG00000020811	Acod1	0.297663	1.62542	1.74232	0.932909	0.350867
ENSMAUG00000020838	Acot5	5.8433	-0.186669	0.433507	-0.430602	0.666758
ENSMAUG00000016895	Acp4	0
ENSMAUG00000004624	Acp7	0.258802	0.828614	2.02441	0.409312	0.682311
ENSMAUG00000015019	Acpp	4.96779	-0.689574	0.420783	-1.63879	0.101257
ENSMAUG00000006612	Acr	0.220905	0.251537	1.99561	0.126045	0.899696
ENSMAUG00000014566	Acrbp	3.8749	-0.215668	0.45747	-0.471437	0.637329
ENSMAUG00000008554	Acrv1	0
ENSMAUG00000020558	Acsbg1	0.343642	-1.74668	1.57732	-1.10737	0.268134
ENSMAUG00000017399	Acsbg2	0.693592	0.27477	0.923032	0.297682	0.765946
ENSMAUG00000014035	Acsbg3	0.359104	-0.32554	1.38424	-0.235176	0.814072
ENSMAUG00000008698	Acsl6	0.956608	-0.924448	1.08807	-0.849619	0.395537
ENSMAUG00000014630	Acsm4	0
ENSMAUG00000007066	Actbl2	0.136861	-0.0370012	2.76418	-0.0133859	0.98932
ENSMAUG00000018219	Acte1	0.0519744	0.251536	4.0292	0.0624282	0.950222
ENSMAUG00000020221	Actl11	0
ENSMAUG00000008451	Actl6b	0.315389	0.524608	1.38609	0.37848	0.705074
ENSMAUG00000005039	Actl7a	0
ENSMAUG00000006243	Actl7b	0
ENSMAUG00000004280	Actl9	0
ENSMAUG00000017458	Actn3	0.49629	0.839753	1.49716	0.560897	0.574867
ENSMAUG00000009519	Actr3b	0.361934	-0.0370013	1.49097	-0.0248169	0.980201
ENSMAUG00000016644	Actrt1	0
ENSMAUG00000010034	Actrt2	0
ENSMAUG00000018969	Acvr1c	4.80046	-0.491387	0.410839	-1.19606	0.231675
ENSMAUG00000012242	Acvrl1	6.98108	-0.775912	0.32126	-2.41521	0.015726
ENSMAUG00000000122	Acyp1	5.33581	-0.240709	0.396923	-0.606439	0.544223
ENSMAUG00000018979	Adad2	0
ENSMAUG00000020470	Adam11	0.28748	-0.32554	1.48682	-0.21895	0.826689
ENSMAUG00000008085	Adam18	0
ENSMAUG00000008078	Adam21	0
ENSMAUG00000001283	Adam24	0
ENSMAUG00000012592	Adam28	0.0800483	-0.325538	4.0292	-0.0807947	0.935605
ENSMAUG00000017370	Adam32	2.37537	-0.702604	0.596472	-1.17793	0.238823
ENSMAUG00000018073	Adam33	1.14518	0.111887	0.871834	0.128336	0.897883
ENSMAUG00000015457	Adam5	0.565066	1.5513	1.08732	1.42672	0.153662
ENSMAUG00000002567	Adam8	1.20981	-0.347554	0.678194	-0.51247	0.608322
ENSMAUG00000021097	Adamdec1	0
ENSMAUG00000010108	Adamts14	2.94243	0.76969	0.456241	1.68702	0.0915986
ENSMAUG00000014823	Adamts15	0.691377	1.9073	0.921881	2.06892	0.0385532
ENSMAUG00000014925	Adamts16	0.0413134	-0.325538	4.0292	-0.0807947	0.935605
ENSMAUG00000017506	Adamts17	0.104019	-0.325539	2.93022	-0.111097	0.911539
ENSMAUG00000022273	Adamts18	0.0638409	0	3.84025	0	1
ENSMAUG00000014098	Adamts19	0.0290677	0	4.0292	0	1
ENSMAUG00000012674	Adamts20	4.68351	-0.741325	0.408856	-1.81317	0.0698055
ENSMAUG00000016197	Adamts3	1.87436	0.301119	0.556639	0.54096	0.588535
ENSMAUG00000009542	Adamts5	0.752047	-1.60248	1.02658	-1.561	0.118525
ENSMAUG00000008999	Adamts8	0.155491	0.828613	2.37482	0.348916	0.727152
ENSMAUG00000018361	Adamtsl1	1.34527	-0.0278025	0.781931	-0.0355562	0.971636
ENSMAUG00000003895	Adamtsl3	1.07495	-1.77522	0.912174	-1.94614	0.0516377
ENSMAUG00000012540	Adap1	4.78061	0.0936347	0.385803	0.2427	0.808237
ENSMAUG00000010346	Adarb2	0
ENSMAUG00000014023	Adcy2	2.05117	-0.817605	0.641734	-1.27406	0.202644
ENSMAUG00000019311	Adcy3	4.25509	-0.573905	0.437834	-1.31078	0.189931
ENSMAUG00000022205	Adcyap1	0
ENSMAUG00000009134	Adcyap1r1	1.90241	-0.0131048	0.591829	-0.0221429	0.982334
ENSMAUG00000019353	Add2	0.156639	0.251537	2.09991	0.119784	0.904654
ENSMAUG00000001774	Adgra1	0.0155936	0	4.0292	0	1
ENSMAUG00000017581	Adgrb1	0.195247	0.251537	1.81828	0.138338	0.889973
ENSMAUG00000004170	Adgrb3	0
ENSMAUG00000007187	Adgrd1	5.1751	0.204612	0.417572	0.490005	0.62413
ENSMAUG00000000448	Adgrf1	1.6395	0.0202312	0.566798	0.0356938	0.971527
ENSMAUG00000000367	Adgrf2	0.140507	-0.902615	2.74714	-0.328566	0.742484
ENSMAUG00000015896	Adgrf4	0.499947	-2.72628	1.40885	-1.93511	0.0529773
ENSMAUG00000011218	Adgrg3	0.0453807	-0.325538	4.0292	-0.0807947	0.935605
ENSMAUG00000011586	Adgrg4	0
ENSMAUG00000016978	Adgrg5	2.55281	0.0152857	0.503482	0.03036	0.97578
ENSMAUG00000014104	Adgrg7	0.106519	-0.902613	3.37312	-0.26759	0.789015
ENSMAUG00000019103	Adgrl3	7.83917	-0.313243	0.290054	-1.07995	0.280166
ENSMAUG00000007729	Adh6a	0.634772	0.49161	1.15731	0.424787	0.670992
ENSMAUG00000016178	Adig	0.0259357	0	4.0292	0	1
ENSMAUG00000020419	Adipoq	0
ENSMAUG00000010281	Adm	7.35286	-0.178087	0.318369	-0.559374	0.575906
ENSMAUG00000012594	Adm2	5.88388	-0.869251	0.327641	-2.65306	0.00797658
ENSMAUG00000002103	Adora2b	0.0267972	0	4.0292	0	1
ENSMAUG00000016288	Adprhl1	0.356698	-1.77564	1.45509	-1.2203	0.222353
ENSMAUG00000009086	Adra1d	0.951673	1.06523	0.832503	1.27956	0.200701
ENSMAUG00000011850	Adra2a	0.815747	0.789208	1.10187	0.716243	0.473841
ENSMAUG00000010360	Adra2c	0.0266547	-0.325538	4.0292	-0.0807947	0.935605
ENSMAUG00000017373	Adrb2	6.1268	0.0102606	0.292548	0.0350732	0.972021
ENSMAUG00000019598	Adrb3	0.268062	1.10057	1.62403	0.677676	0.497977
ENSMAUG00000015604	Aff2	0.0911754	-0.325538	3.49264	-0.093207	0.925739
ENSMAUG00000009041	Agbl1	0
ENSMAUG00000013242	Agbl2	3.76181	-0.75605	0.488412	-1.54798	0.121628
ENSMAUG00000020446	Agbl4	0
ENSMAUG00000001006	Ager	0.806349	0.362717	0.829348	0.437352	0.661856
ENSMAUG00000010128	Ago3	4.33785	-0.284428	0.382773	-0.743074	0.457437
ENSMAUG00000003994	Agpat4	3.47703	0.239187	0.419259	0.570501	0.568338
ENSMAUG00000017131	Agr2	0.895897	0.308166	0.888632	0.346787	0.728752
ENSMAUG00000007619	Agr3	0
ENSMAUG00000011410	Agrp	0.660956	0.312486	0.991729	0.315092	0.752692
ENSMAUG00000000833	Agtr2	0.0308371	0	4.0292	0	1
ENSMAUG00000009566	Ahi1	4.03305	-0.00741999	0.429381	-0.0172807	0.986213
ENSMAUG00000017965	Ahrr	0.0580855	-0.614074	4.0292	-0.152406	0.878867
ENSMAUG00000010308	AI467606	1.78582	0.438066	0.665792	0.657962	0.510563
ENSMAUG00000009477	AI593442	0.140713	0.540075	2.74619	0.196663	0.844091
ENSMAUG00000012229	Aicda	0
ENSMAUG00000008893	Aif1l	0.0613299	0.251536	4.0292	0.0624282	0.950222
ENSMAUG00000003426	Aifm3	3.13587	-0.316545	0.435906	-0.726177	0.46773
ENSMAUG00000012690	Aim2	2.26966	-0.400122	0.584641	-0.68439	0.493729
ENSMAUG00000012023	Aipl1	0.0680424	-0.325538	4.0292	-0.0807947	0.935605
ENSMAUG00000021943	Aire	0.144817	0.540075	2.39054	0.225922	0.821262
ENSMAUG00000002060	Ajap1	0.792483	-1.02944	1.00219	-1.02718	0.304334
ENSMAUG00000012200	Ajm1	1.04987	-0.00278342	0.848618	-0.00327994	0.997383
ENSMAUG00000007957	Ak5	1.11992	0.443167	0.854574	0.518582	0.604052
ENSMAUG00000010208	Ak8	0.27526	0.264696	1.76961	0.149579	0.881097
ENSMAUG00000020687	Akain1	0
ENSMAUG00000014339	Akap6	3.57485	-0.764784	0.980868	-0.779701	0.435567
ENSMAUG00000016590	Akr1c18	0.334974	0.83849	1.3796	0.607779	0.543334
ENSMAUG00000016204	Akt3	3.96956	-0.971091	0.458816	-2.11652	0.0343009
ENSMAUG00000011366	Aldh1l2	0.732441	-0.630371	1.09746	-0.574391	0.565703
ENSMAUG00000017545	Aldh3b2	0.142173	0.828613	2.73954	0.302465	0.762298
ENSMAUG00000011360	Aldoa	1.22886	-0.324841	0.742807	-0.437316	0.661882
ENSMAUG00000021560	Aldoc	0.223715	-0.902617	2.00813	-0.449482	0.653084
ENSMAUG00000009727	Alk	0.177656	-0.32554	2.32165	-0.140219	0.888487
ENSMAUG00000001110	Alkal1	0
ENSMAUG00000016353	Alkal2	0
ENSMAUG00000021600	Alox12	0.520156	-1.20333	1.14123	-1.05442	0.29169
ENSMAUG00000010342	Alox12b	0.0272001	0.251536	4.0292	0.0624282	0.950222
ENSMAUG00000020297	Alox12e	0
ENSMAUG00000018983	Alox5	0.883695	0.185692	1.03522	0.179375	0.857643
ENSMAUG00000007300	Alox8	1.62564	-0.983463	0.697489	-1.41	0.158538
ENSMAUG00000009706	Aloxe3	0.0873113	-0.614076	3.53252	-0.173835	0.861995
ENSMAUG00000013220	Alpk1	3.15397	0.0097064	0.47581	0.0203998	0.983724
ENSMAUG00000011821	Alpk2	7.02084	-0.0101685	0.35367	-0.0287515	0.977063
ENSMAUG00000008803	Alpl	2.07204	0.925458	0.693625	1.33423	0.182127
ENSMAUG00000013838	Alppl2	0
ENSMAUG00000015563	Alx1	0
ENSMAUG00000013478	Alx3	0
ENSMAUG00000002663	Alx4	0
ENSMAUG00000009855	Ambn	0
ENSMAUG00000011412	Amelx	0
ENSMAUG00000007607	Amer2	0
ENSMAUG00000002750	Amer3	0
ENSMAUG00000017937	Amh	0.565532	0.0062672	1.12334	0.00557908	0.995549
ENSMAUG00000015224	Amigo1	4.7018	-0.411731	0.415948	-0.989861	0.322242
ENSMAUG00000010259	Amigo3	5.38968	-0.0664063	0.374887	-0.177137	0.859401
ENSMAUG00000020095	Ammecr1	2.79734	-0.482121	0.512383	-0.940938	0.346737
ENSMAUG00000012162	Amotl1	5.06886	-0.515851	0.353754	-1.45822	0.144781
ENSMAUG00000001096	Ampd1	0
ENSMAUG00000013868	Amtn	0
ENSMAUG00000019782	Amz1	0.745442	-0.608329	0.964277	-0.630866	0.528128
ENSMAUG00000014702	Angpt2	6.71673	-0.548574	0.417059	-1.31534	0.188395
ENSMAUG00000012987	Angpt4	0.481238	-1.6213	1.16396	-1.39292	0.163643
ENSMAUG00000013871	Angptl1	0.0776559	0.251536	3.64355	0.0690359	0.944961
ENSMAUG00000008434	Angptl7	0.744439	0.66979	0.945065	0.708724	0.478496
ENSMAUG00000000761	Ank1	0.638549	0.524051	1.0423	0.502785	0.615116
ENSMAUG00000009278	Ankdd1a	1.78424	-0.144664	0.7105	-0.203608	0.83866
ENSMAUG00000014584	Ankef1	0
ENSMAUG00000011292	Ankfn1	0
ENSMAUG00000013355	Ankle1	0.728389	0.829572	1.09444	0.75799	0.448457
ENSMAUG00000019495	Ankmy1	0.202153	-0.32554	1.80659	-0.180195	0.856999
ENSMAUG00000004256	Ankrd1	1.33831	0.378903	0.729061	0.519714	0.603263
ENSMAUG00000016496	Ankrd13d	3.45853	-0.489878	0.405122	-1.20921	0.226581
ENSMAUG00000018303	Ankrd2	3.727	-0.137232	0.435987	-0.314762	0.752942
ENSMAUG00000005961	Ankrd22	0
ENSMAUG00000001273	Ankrd29	1.26618	0.256121	0.680493	0.376376	0.706637
ENSMAUG00000020142	Ankrd31	2.14878	-1.69088	0.627188	-2.69597	0.00701839
ENSMAUG00000019783	Ankrd33	0.262233	0.251537	2.00781	0.125279	0.900303
ENSMAUG00000016847	Ankrd34a	0.0868712	0.540072	4.0292	0.13404	0.893371
ENSMAUG00000015327	Ankrd34b	0
ENSMAUG00000012130	Ankrd34c	0
ENSMAUG00000016099	Ankrd35	5.23723	-0.229238	0.362119	-0.633046	0.526704
ENSMAUG00000019083	Ankrd37	3.37206	0.274468	0.477143	0.575231	0.565135
ENSMAUG00000001353	Ankrd45	2.95036	-0.647161	0.482369	-1.34163	0.179716
ENSMAUG00000013167	Ankrd53	0.530565	0.532295	1.28735	0.413482	0.679253
ENSMAUG00000011054	Ankrd6	1.55936	-0.472934	0.614432	-0.769709	0.441473
ENSMAUG00000007027	Ankrd60	0
ENSMAUG00000007269	Ankrd61	0.0801898	-0.325538	3.61267	-0.0901102	0.9282
ENSMAUG00000001563	Ankrd63	0.0266547	-0.325538	4.0292	-0.0807947	0.935605
ENSMAUG00000016130	Ankrd65	0
ENSMAUG00000018132	Ankrd66	0
ENSMAUG00000019567	Ankrd9	4.02421	0.491335	0.441151	1.11376	0.265383
ENSMAUG00000021920	Anks6	3.61442	-0.412166	0.42256	-0.975401	0.329361
ENSMAUG00000010570	Anln	5.26615	0.443655	0.442406	1.00282	0.315946
ENSMAUG00000019932	Ano2	0
ENSMAUG00000003845	Ano3	0
ENSMAUG00000021383	Ano4	0.261314	-0.0247852	1.62537	-0.015249	0.987834
ENSMAUG00000015030	Ano5	0
ENSMAUG00000013132	Ano7	0.4505	-0.607014	1.13667	-0.534027	0.593323
ENSMAUG00000002777	Ano9	0.194056	-0.614078	2.03031	-0.302455	0.762305
ENSMAUG00000019213	Antxrl	0
ENSMAUG00000001421	Anxa10	0.0191909	0	4.0292	0	1
ENSMAUG00000017444	Anxa8	0.588337	-1.76885	1.03818	-1.70381	0.088417
ENSMAUG00000021724	Anxa9	1.55909	-1.12771	0.762979	-1.47803	0.139399
ENSMAUG00000014042	Aoah	3.95649	-0.455077	0.392749	-1.1587	0.246579
ENSMAUG00000012093	Aoc2	6.2869	-0.0322131	0.350809	-0.0918252	0.926837
ENSMAUG00000001162	Aox2	2.42108	0.147519	0.586795	0.251398	0.801506
ENSMAUG00000006193	Aox4	0.0567531	0.251536	4.0292	0.0624282	0.950222
ENSMAUG00000012894	Ap1m2	1.53877	-1.17026	0.638374	-1.83319	0.0667748
ENSMAUG00000007857	Ap3b2	0.533313	-0.0370013	1.20427	-0.030725	0.975489
ENSMAUG00000010210	Ap3m2	6.85013	0.0729597	0.347677	0.209849	0.833785
ENSMAUG00000009290	Apba1	0.288377	-1.14162	1.47494	-0.774015	0.438922
ENSMAUG00000011250	Apba2	0.571378	0.191632	1.16106	0.165049	0.868906
ENSMAUG00000021769	Apc2	0.122279	0.251537	2.83874	0.0886084	0.929393
ENSMAUG00000010015	Apcdd1	1.1019	-1.69673	0.998784	-1.69879	0.0893579
ENSMAUG00000010344	Apela	5.4882	-0.126809	0.361237	-0.351042	0.725557
ENSMAUG00000010997	Apln	1.39546	-0.36201	0.835825	-0.433117	0.66493
ENSMAUG00000021124	Aplp1	1.76352	-0.0503043	0.61813	-0.0813814	0.935139
ENSMAUG00000022167	Apobec1	0.493339	1.06446	1.21245	0.877943	0.379974
ENSMAUG00000011016	Apobec2	0.206644	0.251537	2.02714	0.124085	0.901248
ENSMAUG00000011683	Apobec3	5.95581	-0.15054	0.316824	-0.475155	0.634677
ENSMAUG00000010136	Apol6	0.846461	-1.81549	0.998984	-1.81734	0.0691649
ENSMAUG00000011404	Apol8	2.70051	0.0854706	0.539643	0.158384	0.874155
ENSMAUG00000013737	Aqp12	0.0290677	0	4.0292	0	1
ENSMAUG00000012268	Aqp2	0.0510829	0.251536	4.0292	0.0624282	0.950222
ENSMAUG00000017449	Aqp4	0.110836	1.13396	3.34163	0.339344	0.734351
ENSMAUG00000012352	Aqp5	0.0667218	0	3.79385	0	1
ENSMAUG00000013102	Aqp6	0
ENSMAUG00000009264	Aqp7	3.63629	1.41098	0.548448	2.57268	0.0100914
ENSMAUG00000001501	Ar	2.5457	-0.47694	0.575566	-0.828645	0.407305
ENSMAUG00000007812	Arc	0.214721	0.251537	2.00522	0.125441	0.900174
ENSMAUG00000012712	Areg	0
ENSMAUG00000015376	Arfgef3	0.0318447	0	4.0292	0	1
ENSMAUG00000019136	Arg2	0.152186	-0.902616	2.38612	-0.378277	0.705225
ENSMAUG00000012165	Arhgap15	1.4161	-0.0414525	0.605988	-0.0684048	0.945463
ENSMAUG00000020627	Arhgap19	0.5533	-1.48212	1.40498	-1.0549	0.29147
ENSMAUG00000021629	Arhgap20	0.180614	0.797746	2.06017	0.387223	0.698591
ENSMAUG00000002264	Arhgap22	5.11717	0.125823	0.356608	0.352833	0.724213
ENSMAUG00000016331	Arhgap28	1.92571	-0.915872	0.583734	-1.56899	0.116651
ENSMAUG00000012767	Arhgap33	6.39625	-0.217899	0.40206	-0.541956	0.587849
ENSMAUG00000009314	Arhgap36	0
ENSMAUG00000016127	Arhgap40	0.226876	1.05411	1.61523	0.652605	0.514011
ENSMAUG00000011297	Arhgap44	1.36094	-0.262065	0.649971	-0.403195	0.686805
ENSMAUG00000013068	Arhgap9	5.46699	0.196438	0.345531	0.56851	0.569688
ENSMAUG00000008800	Arhgdig	0.0262286	-0.325538	4.0292	-0.0807947	0.935605
ENSMAUG00000010145	Arhgef16	3.0651	-0.363444	0.498462	-0.729131	0.465921
ENSMAUG00000016660	Arhgef25	6.19832	0.0791967	0.331329	0.239027	0.811085
ENSMAUG00000021575	Arhgef28	1.58638	1.2506	0.664639	1.88163	0.0598863
ENSMAUG00000017679	Arhgef33	0.174333	-0.325538	4.0292	-0.0807947	0.935605
ENSMAUG00000018293	Arhgef39	0.669016	-0.854078	0.930858	-0.917517	0.358872
ENSMAUG00000003863	Arhgef4	1.29993	1.37345	0.680602	2.01799	0.0435925
ENSMAUG00000016073	Arid3c	0.618908	-0.309558	1.11716	-0.277093	0.781709
ENSMAUG00000015654	Arl14	6.87017	-0.103624	0.326823	-0.317065	0.751194
ENSMAUG00000004419	Arl14epl	0
ENSMAUG00000008167	Arl15	3.52014	-0.203303	0.515995	-0.394001	0.69358
ENSMAUG00000012845	Arl5c	0.785719	0.288454	0.837893	0.344261	0.73065
ENSMAUG00000014055	Arl9	0.528826	-0.0304748	1.09511	-0.0278281	0.977799
ENSMAUG00000020880	Armc12	0.179567	-0.0370013	2.06324	-0.0179335	0.985692
ENSMAUG00000010005	Armc3	3.84767	-0.239276	0.399075	-0.599576	0.548789
ENSMAUG00000014879	Armcx4	2.23502	0.222883	0.530791	0.419908	0.674553
ENSMAUG00000014873	Arnt2	1.29644	-0.987874	0.806368	-1.22509	0.220541
ENSMAUG00000015279	Arntl2	1.07592	1.09996	0.737088	1.49231	0.135618
ENSMAUG00000021700	Arpp21	0.0187862	0.251536	4.0292	0.0624282	0.950222
ENSMAUG00000021854	Arrb1	6.79488	-0.403371	0.306199	-1.31735	0.187722
ENSMAUG00000019621	Arrdc2	1.28505	0.353599	0.695737	0.508237	0.611287
ENSMAUG00000019305	Arrdc5	0
ENSMAUG00000000226	Arsi	0.666048	-1.67081	0.977241	-1.70972	0.087317
ENSMAUG00000009186	Arsj	0.378023	-1.27985	1.33762	-0.956814	0.338661
ENSMAUG00000021510	Art1	0.0609124	0	4.0292	0	1
ENSMAUG00000008069	Art3	3.13571	-0.69098	0.494515	-1.39729	0.162327
ENSMAUG00000012153	Art4	2.75154	-0.097864	0.491952	-0.19893	0.842318
ENSMAUG00000018734	Art5	0
ENSMAUG00000002016	Artn	0.151708	-0.325539	2.38778	-0.136335	0.891556
ENSMAUG00000002403	Arx	0
ENSMAUG00000010836	Asah2	4.16738	-0.612978	0.415492	-1.4753	0.140131
ENSMAUG00000016956	Asb1	7.68039	0.1672	0.349276	0.478705	0.632148
ENSMAUG00000014266	Asb10	0
ENSMAUG00000021224	Asb11	0.106522	-1.19115	2.91341	-0.408852	0.682648
ENSMAUG00000020593	Asb12	0.0815424	0.540073	3.59672	0.150157	0.880641
ENSMAUG00000004303	Asb14	0.0291488	0	4.0292	0	1
ENSMAUG00000019338	Asb15	2.01323	1.72305	0.682421	2.5249	0.0115731
ENSMAUG00000021436	Asb16	0.0491142	0.251536	4.0292	0.0624282	0.950222
ENSMAUG00000011343	Asb18	0
ENSMAUG00000018144	Asb2	1.67969	0.332489	0.698407	0.476068	0.634026
ENSMAUG00000017354	Asb4	0.0261898	-0.325538	4.0292	-0.0807947	0.935605
ENSMAUG00000020509	Asb5	3.00949	0.638172	0.444345	1.43621	0.150943
ENSMAUG00000006059	Asb9	0
ENSMAUG00000020431	Ascl1	0
ENSMAUG00000019079	Ascl2	1.4656	-0.296202	0.667855	-0.443513	0.657395
ENSMAUG00000007245	Ascl3	0.317855	-0.304636	1.37455	-0.221625	0.824606
ENSMAUG00000020077	Asf1b	2.61548	-0.76695	0.548772	-1.39758	0.16224
ENSMAUG00000018938	Asic1	0.05954	-0.325538	4.0292	-0.0807947	0.935605
ENSMAUG00000010967	Asic2	4.09593	0.465355	0.478019	0.973506	0.330302
ENSMAUG00000017454	Asic3	0
ENSMAUG00000009764	Asic4	0.0812155	-0.325538	4.0292	-0.0807947	0.935605
ENSMAUG00000018055	Asic5	1.99215	-0.501668	0.580502	-0.864197	0.38748
ENSMAUG00000004155	Asns	0.700416	-0.305679	0.953637	-0.32054	0.748559
ENSMAUG00000007064	Asphd2	0
ENSMAUG00000019149	Aspn	1.20129	-1.23061	1.00633	-1.22287	0.221379
ENSMAUG00000000835	Asprv1	0.157689	-0.0370013	2.36748	-0.015629	0.98753
ENSMAUG00000012422	Asrgl1	0
ENSMAUG00000010799	Astl	0.0319373	0	4.0292	0	1
ENSMAUG00000021977	Astn1	0
ENSMAUG00000014793	Astn2	5.09858	-0.462738	0.376677	-1.22847	0.219269
ENSMAUG00000010440	Asxl3	0.124868	0	3.26314	0	1
ENSMAUG00000019548	Atad5	5.4294	-0.22228	0.36877	-0.60276	0.546668
ENSMAUG00000010757	Atf7ip2	1.90893	-0.297506	0.567244	-0.524476	0.599948
ENSMAUG00000016206	Atoh1	0
ENSMAUG00000010517	Atoh7	0
ENSMAUG00000020206	Atp10b	0.532173	0.257265	1.12808	0.228057	0.819602
ENSMAUG00000020518	Atp12a	0.0248158	0.251536	4.0292	0.0624282	0.950222
ENSMAUG00000005310	Atp13a5	0.0578181	0	4.0292	0	1
ENSMAUG00000009483	Atp1a2	1.28497	-0.471637	0.762049	-0.618906	0.535979
ENSMAUG00000013532	Atp1a4	0.959544	-0.518465	0.839831	-0.617345	0.537007
ENSMAUG00000016959	Atp1b4	0
ENSMAUG00000009992	Atp2b3	0.189861	0.540076	1.82621	0.295736	0.767432
ENSMAUG00000014637	Atp2c2	0.302943	1.66004	1.58471	1.04754	0.294851
ENSMAUG00000012880	Atp4b	0
ENSMAUG00000001232	Atp6ap1l	2.62562	-0.411432	0.488049	-0.843014	0.399221
ENSMAUG00000022166	Atp6v0a4	1.38666	0.877065	0.730725	1.20027	0.230035
ENSMAUG00000001919	Atp6v0d2	0.218542	-0.626477	2.25069	-0.278348	0.780745
ENSMAUG00000018630	Atp6v1b1	0
ENSMAUG00000012261	Atp6v1c2	0.124883	-0.325539	3.23983	-0.10048	0.919963
ENSMAUG00000016357	Atp6v1e2	0
ENSMAUG00000016081	Atp6v1g2	0.759564	1.20374	0.995365	1.20934	0.226531
ENSMAUG00000018525	Atp6v1g3	0
ENSMAUG00000007365	Atp8b3	0.453784	-0.0370013	1.32565	-0.0279119	0.977732
ENSMAUG00000012359	Atrnl1	5.02207	-0.47819	0.375298	-1.27416	0.202606
ENSMAUG00000011491	Atxn1	4.70373	-0.287679	0.43521	-0.661013	0.508604
ENSMAUG00000013595	AU018091	0
ENSMAUG00000010392	AU021092	0.256542	-0.0370013	1.96311	-0.0188483	0.984962
ENSMAUG00000015763	Aunip	2.1107	-0.45847	0.789327	-0.580836	0.561351
ENSMAUG00000019977	Aurkb	3.44875	-0.559542	0.507384	-1.1028	0.270115
ENSMAUG00000012739	Avil	0.621707	0.153978	0.908336	0.169516	0.865391
ENSMAUG00000000787	Avpr1b	0.133963	-0.325539	3.21167	-0.101361	0.919264
ENSMAUG00000001098	Avpr2	0.177695	-0.32554	2.32282	-0.140149	0.888543
ENSMAUG00000000895	AW551984	0.424753	-0.32554	1.43389	-0.227032	0.820399
ENSMAUG00000018520	Awat1	0.357752	0.534619	1.361	0.392812	0.694458
ENSMAUG00000003789	Awat2	0
ENSMAUG00000020744	Axdnd1	0
ENSMAUG00000000371	Azin2	5.49932	0.172962	0.369008	0.468721	0.639269
ENSMAUG00000001135	B3galnt1	1.86682	-0.582997	0.652097	-0.894035	0.371303
ENSMAUG00000004971	B3galt2	5.96752	0.0310975	0.344394	0.0902962	0.928052
ENSMAUG00000009166	B3galt6	1.50181	-0.70996	0.655913	-1.0824	0.279075
ENSMAUG00000009593	B3gat1	0
ENSMAUG00000012703	B3gat2	0
ENSMAUG00000018608	B3gnt3	0.0221225	-0.325538	4.0292	-0.0807947	0.935605
ENSMAUG00000009564	B3gnt4	0.0536831	0.540072	4.0292	0.13404	0.893371
ENSMAUG00000013264	B3gnt5	0.722956	0.109532	0.933904	0.117284	0.906635
ENSMAUG00000016711	B3gnt6	0.0191909	0	4.0292	0	1
ENSMAUG00000022017	B3gnt7	3.32655	-0.476182	0.457814	-1.04012	0.298283
ENSMAUG00000005161	B3gnt8	1.21239	-0.320641	0.630875	-0.508247	0.61128
ENSMAUG00000000090	B3gnt9	7.62507	0.18265	0.316321	0.577421	0.563655
ENSMAUG00000007916	B4galnt2	0.0878822	-0.614076	3.52648	-0.174133	0.861761
ENSMAUG00000009442	B4galnt3	0.402739	0.289267	1.29741	0.222957	0.823569
ENSMAUG00000007052	B4galnt4	0.412677	-0.902617	1.53196	-0.589193	0.555732
ENSMAUG00000011263	B4galt2	1.18734	-0.301126	0.734379	-0.410042	0.681775
ENSMAUG00000016396	B4galt6	1.09621	-1.23073	0.787553	-1.56273	0.118117
ENSMAUG00000018932	B9d2	7.83932	-0.241114	0.337661	-0.714073	0.475182
ENSMAUG00000017382	Baalc	0
ENSMAUG00000008522	Bag2	3.82203	-0.445607	0.436248	-1.02145	0.30704
ENSMAUG00000018908	Bahcc1	7.45858	0.638639	0.384366	1.66154	0.0966059
ENSMAUG00000009623	Baiap3	0.133534	-0.902615	2.78026	-0.324651	0.745445
ENSMAUG00000015303	Bank1	3.06171	-0.781427	0.466593	-1.67475	0.0939832
ENSMAUG00000000749	Barhl1	0.0263313	-0.325538	4.0292	-0.0807947	0.935605
ENSMAUG00000013573	Barhl2	0
ENSMAUG00000000432	Barx1	0.0822101	0	4.0292	0	1
ENSMAUG00000011158	Barx2	0
ENSMAUG00000006835	Batf	1.35372	-0.221865	0.65297	-0.339778	0.734024
ENSMAUG00000014205	Batf3	0.660022	0.107995	0.927408	0.116448	0.907298
ENSMAUG00000009202	Bbc3	2.92669	0.91331	0.512289	1.7828	0.0746185
ENSMAUG00000001973	Bbs7	5.66086	0.350022	0.362247	0.966252	0.333918
ENSMAUG00000010379	BC016579	0.195736	-0.32554	1.81504	-0.179357	0.857658
ENSMAUG00000020348	BC024139	0.284861	0.540076	1.50044	0.359945	0.718888
ENSMAUG00000009366	BC028528	7.2736	-0.305889	0.323307	-0.946126	0.344084
ENSMAUG00000018756	BC048562	0
ENSMAUG00000020215	BC048671	0
ENSMAUG00000017314	BC048679	4.47142	0.907099	0.385268	2.35446	0.0185496
ENSMAUG00000012776	BC049352	0.118722	-0.0370012	3.28245	-0.0112724	0.991006
ENSMAUG00000012142	BC051665	0
ENSMAUG00000010099	Bcan	0
ENSMAUG00000011499	Bcat1	2.12598	0.22668	0.554597	0.408729	0.682738
ENSMAUG00000011271	Bcdin3d	7.49508	-0.241737	0.280869	-0.860676	0.389417
ENSMAUG00000013345	Bche	0
ENSMAUG00000010170	Bcl11a	4.55493	-0.60408	0.415974	-1.45221	0.146444
ENSMAUG00000014214	Bcl11b	0.114003	-0.0370012	2.86601	-0.0129104	0.989699
ENSMAUG00000010979	Bcl2	0.491624	0.675045	1.24046	0.544188	0.586312
ENSMAUG00000009673	Bcl2l11	3.85915	-0.0504886	0.409419	-0.123318	0.901856
ENSMAUG00000000916	Bcl2l14	0.540768	0.391916	1.09611	0.357553	0.720678
ENSMAUG00000012761	Bcl2l15	0.913508	-0.533426	1.10884	-0.481065	0.630471
ENSMAUG00000002880	Bdh2	0.140829	0.251536	3.16258	0.0795351	0.936607
ENSMAUG00000001253	Bdkrb2	0.365661	-0.134127	1.25165	-0.10716	0.914662
ENSMAUG00000018813	Bean1	0.674653	0.846218	0.999072	0.847004	0.396993
ENSMAUG00000016260	Begain	7.50851	0.626948	0.314413	1.99403	0.0461492
ENSMAUG00000016957	Bend4	1.01599	-0.868569	0.736959	-1.17859	0.238563
ENSMAUG00000007838	Bend5	0.475902	-1.10529	1.23057	-0.898193	0.369083
ENSMAUG00000014586	Bend6	0.893351	-1.40689	0.899787	-1.56358	0.117916
ENSMAUG00000010704	Best2	0.188716	-0.902616	2.06507	-0.437088	0.662048
ENSMAUG00000012191	Best3	0.190925	-1.19115	2.30606	-0.516533	0.605482
ENSMAUG00000012205	Bfsp1	0.724586	1.72216	1.05864	1.62676	0.103789
ENSMAUG00000020923	Bfsp2	0
ENSMAUG00000009821	Bhlha9	0
ENSMAUG00000000434	Bhlhb9	4.572	0.187435	0.433999	0.431879	0.665829
ENSMAUG00000010666	Bhlhe22	0.653899	1.46625	1.07085	1.36924	0.170924
ENSMAUG00000009252	Bhlhe23	0
ENSMAUG00000012563	Bicd1	0.731775	-0.454051	0.998009	-0.454957	0.64914
ENSMAUG00000012680	Bicdl1	1.79744	-0.377733	0.723067	-0.522403	0.60139
ENSMAUG00000013414	Bicdl2	1.3988	0.0481667	0.700181	0.0687919	0.945155
ENSMAUG00000019324	Birc7	0
ENSMAUG00000018454	Blk	0.466841	2.05645	1.10359	1.86341	0.0624044
ENSMAUG00000021912	Blnk	4.66298	0.108587	0.383995	0.282781	0.777345
ENSMAUG00000014366	Bloc1s3	5.78708	0.825085	0.384668	2.14493	0.0319584
ENSMAUG00000020599	Bmp10	3.93298	-0.0821737	0.421265	-0.195064	0.845343
ENSMAUG00000013560	Bmp15	0.0263313	-0.325538	4.0292	-0.0807947	0.935605
ENSMAUG00000011185	Bmp6	1.8978	-0.440706	0.633705	-0.695443	0.486778
ENSMAUG00000017842	Bmper	3.32165	-0.226909	0.508275	-0.446428	0.655288
ENSMAUG00000011259	Bmpr1b	0.133308	0.251536	3.20558	0.0784683	0.937456
ENSMAUG00000009115	Bmpr2	6.60794	-0.217089	0.39125	-0.554859	0.578991
ENSMAUG00000015565	Bmx	1.03176	0.136602	0.896946	0.152297	0.878953
ENSMAUG00000000269	Bnc1	0.506463	0.83587	1.19399	0.700062	0.483888
ENSMAUG00000017038	Bnc2	3.26814	0.293212	0.556382	0.526997	0.598196
ENSMAUG00000015521	Bnip5	0.168783	0.251537	2.09005	0.12035	0.904206
ENSMAUG00000008535	Bnipl	0.171409	0.528636	2.08114	0.254012	0.799486
ENSMAUG00000002181	Boc	1.69308	-0.0604598	0.696014	-0.0868658	0.930778
ENSMAUG00000008224	Boll	0
ENSMAUG00000014646	Bpifa1	3.63375	-1.04156	0.575971	-1.80835	0.0705513
ENSMAUG00000013677	Bpifa2	0
ENSMAUG00000013387	Bpifa3	0
ENSMAUG00000012713	Bpifa5	0
ENSMAUG00000009655	Bpifa6	0
ENSMAUG00000011247	Bpifb1	0
ENSMAUG00000002416	Bpifb2	0.161536	-0.902615	2.69102	-0.335417	0.73731
ENSMAUG00000001489	Bpifb3	0
ENSMAUG00000011176	Bpifb4	0.574338	0.00686044	1.30253	0.00526703	0.995798
ENSMAUG00000008139	Bpifb5	0
ENSMAUG00000000107	Bpifb6	0
ENSMAUG00000015664	Bpifc	1.68934	0.0247709	0.686635	0.0360757	0.971222
ENSMAUG00000003794	Brd3os	0.62264	0.136908	1.16511	0.117506	0.906459
ENSMAUG00000013483	Brdt	0.989033	-0.299331	0.896388	-0.33393	0.738433
ENSMAUG00000019972	Bricd5	1.79517	0.616151	0.657609	0.936956	0.348781
ENSMAUG00000013913	Brinp1	0.120848	-0.325539	2.82706	-0.115151	0.908325
ENSMAUG00000016427	Brinp2	0
ENSMAUG00000010030	Brinp3	0
ENSMAUG00000019309	Brs3	0
ENSMAUG00000021219	Brsk1	1.14535	0.86925	0.804453	1.08055	0.279898
ENSMAUG00000020475	Brsk2	0.151061	-1.19115	2.39004	-0.498382	0.618215
ENSMAUG00000021088	Bsnd	0.153632	-0.0370013	2.10859	-0.0175479	0.986
ENSMAUG00000000945	Bsph1	0
ENSMAUG00000018242	Bsph2	0.0453385	0.251536	4.0292	0.0624282	0.950222
ENSMAUG00000009435	Bst1	1.75575	-0.364091	0.758388	-0.480086	0.631166
ENSMAUG00000019955	Bsx	0
ENSMAUG00000013786	Btbd11	0.519214	-1.07725	1.11228	-0.968506	0.332792
ENSMAUG00000006732	Btbd16	0
ENSMAUG00000019869	Btbd17	0
ENSMAUG00000017774	Btbd18	0
ENSMAUG00000000236	Btc	0.843739	0.351793	0.992675	0.354389	0.723047
ENSMAUG00000019040	Btg4	0
ENSMAUG00000010961	Btla	0.913163	0.480903	0.775523	0.620102	0.535191
ENSMAUG00000009319	Btn1a1	0
ENSMAUG00000008943	Btn2a2	0
ENSMAUG00000016817	Btnl1	1.54775	-0.87346	0.647739	-1.34848	0.177505
ENSMAUG00000003530	Btnl2	0.585406	-1.67052	1.25108	-1.33525	0.181793
ENSMAUG00000000678	Btnl9	2.98869	0.105631	0.574457	0.18388	0.854107
ENSMAUG00000001250	Bves	0.111233	-0.0370012	2.88312	-0.0128337	0.98976
ENSMAUG00000014842	C130050O18Rik	4.14599	-0.106204	0.376319	-0.282218	0.777776
ENSMAUG00000001451	C1ql2	0
ENSMAUG00000007710	C1ql3	0
ENSMAUG00000017527	C1ql4	0.450954	-2.44551	1.19183	-2.05189	0.0401805
ENSMAUG00000018438	C1qtnf12	0.621189	0.806304	1.01925	0.791076	0.428899
ENSMAUG00000008815	C1qtnf2	2.08526	-0.0323929	0.51608	-0.0627672	0.949952
ENSMAUG00000018568	C1qtnf3	3.58399	-0.394701	0.447257	-0.882492	0.377511
ENSMAUG00000009128	C1qtnf4	0.187606	-0.325539	2.6103	-0.124713	0.90075
ENSMAUG00000014427	C1qtnf7	5.40483	-0.661949	0.39286	-1.68495	0.0919989
ENSMAUG00000006985	C1qtnf9	0.632381	0.49219	1.17232	0.419843	0.6746
ENSMAUG00000001316	C2cd4a	0.0552864	0.251536	4.0292	0.0624282	0.950222
ENSMAUG00000011284	C2cd4b	7.14961	0.467126	0.33027	1.41438	0.157251
ENSMAUG00000015978	C2cd4c	0.126963	0.540074	3.25486	0.165928	0.868213
ENSMAUG00000011021	C2cd4d	2.54701	0.835704	0.509176	1.64129	0.100738
ENSMAUG00000021781	C2cd6	0
ENSMAUG00000010318	C3ar1	3.2373	0.0235007	0.471797	0.0498111	0.960273
ENSMAUG00000021186	C530008M17Rik	0
ENSMAUG00000007780	C6	1.32645	-0.352099	0.740194	-0.475684	0.634299
ENSMAUG00000021961	Cabcoco1	0.0837944	0.540072	4.0292	0.13404	0.893371
ENSMAUG00000017000	Cabp2	0.189199	1.4483	4.01885	0.360376	0.718566
ENSMAUG00000017898	Cabp4	0.915815	-0.522288	0.820028	-0.636915	0.52418
ENSMAUG00000000389	Cabp5	4.76496	0.15112	0.365688	0.413249	0.679424
ENSMAUG00000009001	Cabp7	0.0636894	0	4.0292	0	1
ENSMAUG00000008037	Cac1a	3.39238	0.334484	0.431141	0.775813	0.43786
ENSMAUG00000008461	Cac1b	0
ENSMAUG00000020160	Cac1d	1.30823	0.704128	0.896168	0.785709	0.432038
ENSMAUG00000022174	Cac1e	0.36593	-0.0628278	1.22653	-0.051224	0.959147
ENSMAUG00000021438	Cac1f	0.0499873	-0.0370011	4.0292	-0.00918324	0.992673
ENSMAUG00000008968	Cac1i	0.0535514	-0.0370011	4.0292	-0.00918324	0.992673
ENSMAUG00000004666	Cac1s	0.319514	0.262376	1.46659	0.178902	0.858015
ENSMAUG00000003964	Cac2d1	4.70514	-0.377396	0.502523	-0.751002	0.452651
ENSMAUG00000012283	Cac2d3	0.0877596	0.251536	3.52777	0.0713017	0.943158
ENSMAUG00000010863	Cac2d4	1.93058	-0.142944	0.652153	-0.219188	0.826503
ENSMAUG00000015897	Cacnb1	2.9556	0.938349	0.491537	1.90901	0.0562608
ENSMAUG00000003823	Cacnb2	0.421642	-0.0292361	1.23298	-0.0237118	0.981083
ENSMAUG00000012005	Cacnb3	5.33631	-0.583305	0.348949	-1.67161	0.0946021
ENSMAUG00000014567	Cacnb4	0.230863	-0.614078	1.9768	-0.310643	0.756072
ENSMAUG00000001874	Cacng1	0
ENSMAUG00000015548	Cacng2	0
ENSMAUG00000012965	Cacng3	0
ENSMAUG00000009737	Cacng4	0
ENSMAUG00000009475	Cacng6	0.16303	0.845866	4.02858	0.209966	0.833694
ENSMAUG00000015739	Cacng7	0.25629	-0.0370013	1.76707	-0.0209394	0.983294
ENSMAUG00000022069	Cacng8	0
ENSMAUG00000009958	Cadm2	0.083006	0.828609	4.0292	0.205651	0.837063
ENSMAUG00000009209	Cadm4	0.180055	0.540076	1.8458	0.292597	0.76983
ENSMAUG00000017076	Cadps	0
ENSMAUG00000009816	Calb1	0.0155936	0	4.0292	0	1
ENSMAUG00000001971	Calca	0.412731	-2.5401	1.46193	-1.73749	0.0823007
ENSMAUG00000018976	Calcb	0
ENSMAUG00000001795	Calcr	0
ENSMAUG00000015326	Calhm2	6.29193	0.145539	0.310312	0.469011	0.639062
ENSMAUG00000015186	Calhm3	0
ENSMAUG00000020546	Calhm4	0
ENSMAUG00000014804	Calhm5	0.469309	-0.0231914	1.46505	-0.0158298	0.98737
ENSMAUG00000004665	Calml3	0
ENSMAUG00000008778	Caln1	0
ENSMAUG00000016786	Calr4	0.215446	-0.637516	2.01218	-0.316829	0.751373
ENSMAUG00000021005	Caly	1.04972	-0.184669	0.714546	-0.258443	0.796065
ENSMAUG00000001022	Camk1g	0
ENSMAUG00000019808	Camk2a	0.026981	0	4.0292	0	1
ENSMAUG00000019715	Camk2b	0
ENSMAUG00000020936	Camk4	1.42644	0.594906	0.649375	0.916121	0.359603
ENSMAUG00000021201	Camkv	0
ENSMAUG00000014897	Camp	0.773923	-0.181838	0.890672	-0.204158	0.83823
ENSMAUG00000017947	Camta1	3.03917	0.201488	0.441483	0.456388	0.648111
ENSMAUG00000017578	Cap2	0.534575	0.526769	1.14553	0.459849	0.645625
ENSMAUG00000018449	Capn12	1.7772	0.254566	0.648681	0.392436	0.694736
ENSMAUG00000014745	Capn6	4.94236	-0.975112	0.450323	-2.16536	0.0303601
ENSMAUG00000013583	Capn8	0.686648	1.2426	1.02558	1.21161	0.225662
ENSMAUG00000019552	Capn9	1.0444	0.822762	0.943423	0.872103	0.383152
ENSMAUG00000009850	Caps2	0.191439	-0.614078	1.82664	-0.336179	0.736736
ENSMAUG00000020720	Capsl	0
ENSMAUG00000007680	Capza3	0
ENSMAUG00000021787	Car1	2.87044	-0.402644	0.463043	-0.86956	0.384541
ENSMAUG00000017037	Car10	1.04632	-0.831766	0.820587	-1.01362	0.310762
ENSMAUG00000015767	Car11	3.9738	0.437094	0.443112	0.986421	0.323927
ENSMAUG00000010842	Car12	1.90486	0.317816	0.692282	0.459084	0.646174
ENSMAUG00000013400	Car15	1.26006	-0.753011	0.763406	-0.986383	0.323945
ENSMAUG00000008867	Car4	0.0811021	-0.0370011	3.60187	-0.0102727	0.991804
ENSMAUG00000012285	Car7	0.246623	-1.40377	1.78093	-0.788225	0.430565
ENSMAUG00000008794	Car9	1.31026	-0.0845682	0.776207	-0.108951	0.913242
ENSMAUG00000019695	Card14	0.627008	-0.32554	1.06476	-0.305741	0.759802
ENSMAUG00000009693	Carf	6.38103	-0.281299	0.375846	-0.748443	0.454193
ENSMAUG00000022089	Carmil3	4.48883	-0.277312	0.429402	-0.645811	0.518402
ENSMAUG00000002719	Cartpt	0
ENSMAUG00000002903	Casc1	1.75057	-0.668677	0.631413	-1.05902	0.289592
ENSMAUG00000015211	Casp14	0
ENSMAUG00000014326	Casp9	7.84494	0.195456	0.29454	0.6636	0.506947
ENSMAUG00000001557	Casq1	0.245882	-0.902617	1.97582	-0.456832	0.647792
ENSMAUG00000000284	Casq2	1.54283	0.868727	0.893029	0.972787	0.330659
ENSMAUG00000007398	Casr	0.0556528	0.251536	4.0292	0.0624282	0.950222
ENSMAUG00000016962	Cass4	0.200958	-0.614078	1.8296	-0.335636	0.737145
ENSMAUG00000008213	Catip	0
ENSMAUG00000016074	Catsper1	0
ENSMAUG00000000716	Catsper3	0.0528195	0	4.0292	0	1
ENSMAUG00000022207	Catsper4	0
ENSMAUG00000019702	Catsperb	0
ENSMAUG00000009178	Catsperd	0.0500104	0	4.0292	0	1
ENSMAUG00000013579	Catsperz	0.256447	0.800943	1.65215	0.484787	0.627827
ENSMAUG00000019157	Cav3	0.115205	0.540074	3.30632	0.163346	0.870246
ENSMAUG00000010741	Cavin3	3.01136	0.4679	0.481686	0.97138	0.331359
ENSMAUG00000017883	Cavin4	0.0308371	0	4.0292	0	1
ENSMAUG00000020039	Cbarp	3.08631	-0.205052	0.469986	-0.436294	0.662623
ENSMAUG00000016035	Cbfa2t3	5.53364	0.116363	0.460512	0.252682	0.800514
ENSMAUG00000020128	Cblc	0.423043	0.602204	1.47613	0.40796	0.683303
ENSMAUG00000011900	Cblif	0
ENSMAUG00000020791	Cbln1	0.0567114	-0.0370011	4.0292	-0.00918324	0.992673
ENSMAUG00000011105	Cbln2	0
ENSMAUG00000019777	Cbln3	3.21952	-0.726662	0.496088	-1.46479	0.142979
ENSMAUG00000013556	Cbln4	0
ENSMAUG00000021027	Cby2	0.0263313	-0.325538	4.0292	-0.0807947	0.935605
ENSMAUG00000005355	Cby3	0.0187862	0.251536	4.0292	0.0624282	0.950222
ENSMAUG00000020785	Cc2d2b	0.419008	0.780482	1.17258	0.665614	0.505658
ENSMAUG00000019440	Ccbe1	5.07743	0.0958256	0.385976	0.248268	0.803927
ENSMAUG00000008289	Ccdc102a	5.94469	-0.0178551	0.33253	-0.0536948	0.957178
ENSMAUG00000015800	Ccdc105	0
ENSMAUG00000000235	Ccdc113	0.683365	-0.862109	1.18504	-0.727493	0.466924
ENSMAUG00000000888	Ccdc120	7.9706	0.0383071	0.343539	0.111507	0.911214
ENSMAUG00000016116	Ccdc13	0.207457	-0.32554	1.80023	-0.180833	0.856499
ENSMAUG00000018087	Ccdc136	0.425457	-1.74658	1.08938	-1.60328	0.108872
ENSMAUG00000021639	Ccdc14	6.81454	-0.229942	0.347483	-0.661736	0.50814
ENSMAUG00000008882	Ccdc146	0.160909	-0.614074	4.0292	-0.152406	0.878867
ENSMAUG00000000409	Ccdc148	2.35848	0.102052	0.563955	0.180958	0.856401
ENSMAUG00000001813	Ccdc149	3.36396	-0.118187	0.43385	-0.272415	0.785303
ENSMAUG00000006584	Ccdc15	5.01979	-0.478981	0.387713	-1.2354	0.216682
ENSMAUG00000003747	Ccdc151	0.305019	0.553217	1.76653	0.313165	0.754155
ENSMAUG00000018506	Ccdc152	0.050627	0	4.0292	0	1
ENSMAUG00000008442	Ccdc153	0
ENSMAUG00000021304	Ccdc154	2.18282	-1.27982	0.56867	-2.25055	0.0244142
ENSMAUG00000020117	Ccdc155	0.304493	0.553185	1.76102	0.314128	0.753424
ENSMAUG00000019490	Ccdc157	4.6399	-0.0274711	0.37984	-0.0723229	0.942345
ENSMAUG00000015333	Ccdc169	0.139773	0.540074	3.16855	0.170448	0.864658
ENSMAUG00000012981	Ccdc175	0.0948908	0.540074	2.99633	0.180245	0.85696
ENSMAUG00000014718	Ccdc177	0.411457	-0.902618	1.26967	-0.710906	0.477142
ENSMAUG00000012600	Ccdc178	0
ENSMAUG00000006968	Ccdc18	3.23925	-0.0317383	0.441143	-0.0719457	0.942645
ENSMAUG00000015847	Ccdc180	0.80108	0.711332	0.903625	0.787198	0.431166
ENSMAUG00000008308	Ccdc182	0
ENSMAUG00000006655	Ccdc183	0
ENSMAUG00000010780	Ccdc184	0.0799655	-0.325538	3.61535	-0.0900434	0.928253
ENSMAUG00000014516	Ccdc187	0
ENSMAUG00000021696	Ccdc190	0.0781252	-0.325538	4.0292	-0.0807947	0.935605
ENSMAUG00000011938	Ccdc192	0
ENSMAUG00000000131	Ccdc194	0.133126	0.251537	2.4363	0.103245	0.917768
ENSMAUG00000013689	ccdc198	1.74502	-0.251575	0.635093	-0.396123	0.692014
ENSMAUG00000009154	Ccdc201	0.490629	-0.32554	1.27061	-0.256209	0.79779
ENSMAUG00000013738	Ccdc24	1.50638	0.137117	0.593162	0.231164	0.817188
ENSMAUG00000020562	Ccdc27	0
ENSMAUG00000002142	Ccdc3	2.71606	-0.0702431	0.513578	-0.136772	0.891211
ENSMAUG00000018957	Ccdc30	0.555271	0.318179	0.920138	0.345795	0.729497
ENSMAUG00000013148	Ccdc33	0
ENSMAUG00000014009	Ccdc36	0.0262673	0.251536	4.0292	0.0624282	0.950222
ENSMAUG00000014067	Ccdc38	0.815573	-0.30728	0.930372	-0.330277	0.741191
ENSMAUG00000009369	Ccdc39	0.214128	0.540076	1.9956	0.270633	0.786673
ENSMAUG00000015562	Ccdc42	0.181625	-0.32554	2.05853	-0.158142	0.874345
ENSMAUG00000011033	Ccdc57	5.74246	-0.346857	0.383335	-0.904842	0.365549
ENSMAUG00000000676	Ccdc60	0
ENSMAUG00000014003	Ccdc63	0
ENSMAUG00000015430	Ccdc65	3.1828	-1.33528	0.462203	-2.88895	0.00386536
ENSMAUG00000016514	Ccdc70	0
ENSMAUG00000013662	Ccdc74a	0.232066	-0.614078	1.77895	-0.345192	0.72995
ENSMAUG00000018218	Ccdc78	2.46141	-0.559244	0.510406	-1.09568	0.273217
ENSMAUG00000001944	Ccdc81	0.533048	2.08978	1.27381	1.64058	0.100884
ENSMAUG00000019538	Ccdc82	7.18358	-0.302026	0.296423	-1.0189	0.30825
ENSMAUG00000008122	Ccdc83	0
ENSMAUG00000020899	Ccdc85a	0
ENSMAUG00000002543	Ccdc85b	7.65274	0.539166	0.333535	1.61652	0.105981
ENSMAUG00000014942	Ccdc88b	3.60119	-0.0263331	0.437416	-0.0602015	0.951995
ENSMAUG00000015155	Ccdc88c	7.48021	-0.137427	0.290683	-0.472774	0.636375
ENSMAUG00000005748	Ccdc89	0.10464	-0.325539	3.38854	-0.0960704	0.923465
ENSMAUG00000016987	Ccdc92b	0.447232	-0.523099	1.09333	-0.478447	0.632332
ENSMAUG00000017336	Ccdc96	0.456024	-1.41098	1.16875	-1.20726	0.227334
ENSMAUG00000020729	Ccdc9b	3.2858	0.374157	0.416001	0.899415	0.368431
ENSMAUG00000009078	Ccer1	0
ENSMAUG00000008789	Ccin	0
ENSMAUG00000016999	Cck	0
ENSMAUG00000020673	Cckar	0
ENSMAUG00000017780	Cckbr	0
ENSMAUG00000015725	Ccl11	4.74448	-0.472112	0.417691	-1.13029	0.258355
ENSMAUG00000013327	Ccl12	0.10721	-0.325539	2.90888	-0.111912	0.910893
ENSMAUG00000000481	Ccl17	0
ENSMAUG00000020623	Ccl2	2.37791	0.171441	0.729424	0.235036	0.814181
ENSMAUG00000019973	Ccl20	0.0656958	0.251536	4.0292	0.0624282	0.950222
ENSMAUG00000017483	Ccl22	0.0267972	0	4.0292	0	1
ENSMAUG00000012972	Ccl25	0.147172	-0.325539	2.40387	-0.135423	0.892277
ENSMAUG00000018511	Ccl28	0
ENSMAUG00000021167	Ccl3	0.964646	-0.717896	0.834669	-0.860097	0.389736
ENSMAUG00000020742	Ccl4	1.00534	0.309311	0.788378	0.392339	0.694808
ENSMAUG00000000781	Ccl5	7.38798	-0.726782	0.392875	-1.84991	0.064327
ENSMAUG00000011314	Ccl7	1.30522	1.07714	0.872433	1.23463	0.216967
ENSMAUG00000021485	Ccn6	0
ENSMAUG00000013042	Cc1	0.119353	0.251536	3.84839	0.0653612	0.947886
ENSMAUG00000018247	Cc2	2.89464	-0.885401	0.616965	-1.43509	0.151262
ENSMAUG00000017817	Ccnb2	5.23157	-0.482404	0.396979	-1.21519	0.224294
ENSMAUG00000004259	Ccnb3	0
ENSMAUG00000003256	Ccne1	1.36485	0.0942391	0.754	0.124986	0.900535
ENSMAUG00000011678	Ccne2	1.84558	-0.288123	0.597566	-0.482161	0.629691
ENSMAUG00000021828	Ccnj	4.40226	-0.241756	0.434556	-0.556328	0.577986
ENSMAUG00000020298	Ccno	0.0262673	0.251536	4.0292	0.0624282	0.950222
ENSMAUG00000021207	Ccpg1os	7.28849	-0.0820086	0.338782	-0.242069	0.808727
ENSMAUG00000003609	Ccr1	1.91676	-0.740875	0.536907	-1.37989	0.167619
ENSMAUG00000004499	Ccr10	0.161274	-1.19115	2.08693	-0.57077	0.568155
ENSMAUG00000015791	Ccr2	1.61603	0.525725	0.68119	0.771774	0.440248
ENSMAUG00000003321	Ccr3	1.21573	0.421188	0.810748	0.519506	0.603408
ENSMAUG00000010501	Ccr4	1.67364	0.154029	0.723294	0.212955	0.831362
ENSMAUG00000011050	Ccr6	0.207934	-0.924687	4.02771	-0.229581	0.818417
ENSMAUG00000021249	Ccr7	1.71601	0.179286	0.666289	0.269082	0.787866
ENSMAUG00000002553	Ccr9	0.025504	-0.325538	4.0292	-0.0807947	0.935605
ENSMAUG00000005636	Ccrl2	6.34666	-0.154783	0.349066	-0.443421	0.657461
ENSMAUG00000001007	Ccser1	1.06112	0.464158	0.808354	0.574202	0.565831
ENSMAUG00000017674	Cd101	0.91868	-0.361068	0.810919	-0.445258	0.656133
ENSMAUG00000019038	Cd109	2.1218	-0.900586	0.695894	-1.29414	0.195616
ENSMAUG00000020080	Cd160	0.496758	-0.198062	1.11182	-0.178142	0.858611
ENSMAUG00000013142	Cd177	0
ENSMAUG00000012608	Cd180	1.58409	0.279759	0.672777	0.415827	0.677536
ENSMAUG00000012774	Cd2	1.13977	-0.288144	0.794879	-0.3625	0.716978
ENSMAUG00000006867	Cd200	3.09345	0.326455	0.412877	0.790684	0.429128
ENSMAUG00000010110	Cd207	0.0299233	0.251536	4.0292	0.0624282	0.950222
ENSMAUG00000016298	Cd209a	0.449022	-0.32554	1.19088	-0.273362	0.784575
ENSMAUG00000013062	Cd209c	0.152417	-0.614078	2.36639	-0.2595	0.795249
ENSMAUG00000011892	Cd209e	1.62205	-0.240311	0.615092	-0.390691	0.696026
ENSMAUG00000020754	Cd22	1.03251	-1.21093	0.789555	-1.53369	0.125107
ENSMAUG00000002713	Cd226	0.302122	-1.17913	1.50197	-0.785056	0.432421
ENSMAUG00000008263	Cd244a	2.57125	-0.150264	0.45783	-0.32821	0.742753
ENSMAUG00000002285	Cd248	1.65689	0.146852	0.631394	0.232584	0.816085
ENSMAUG00000020710	Cd24a	1.55158	0.395257	0.58493	0.675733	0.49921
ENSMAUG00000020132	Cd28	0.0861102	-0.0370011	3.54541	-0.0104364	0.991673
ENSMAUG00000007287	Cd300a	2.93303	-0.98814	0.508432	-1.94351	0.051955
ENSMAUG00000019474	Cd300e	0.355008	-0.580281	1.29131	-0.449374	0.653162
ENSMAUG00000020763	Cd300lb	0.773271	-0.215812	0.883583	-0.244247	0.80704
ENSMAUG00000022269	Cd300lg	0.0267972	0	4.0292	0	1
ENSMAUG00000020678	Cd34	7.15755	-0.175885	0.341273	-0.51538	0.606288
ENSMAUG00000008047	Cd3d	4.17743	-0.361091	0.407524	-0.886061	0.375585
ENSMAUG00000009806	Cd3e	2.19833	-0.843325	0.544139	-1.54983	0.121181
ENSMAUG00000008447	Cd3g	2.02801	-0.688478	0.484907	-1.41982	0.155661
ENSMAUG00000008564	Cd4	1.12372	-0.0302039	0.842274	-0.0358599	0.971394
ENSMAUG00000019910	Cd40lg	0.133946	0.828612	2.77824	0.29825	0.765512
ENSMAUG00000016084	Cd46	2.1603	0.20937	0.572199	0.365904	0.714437
ENSMAUG00000011872	Cd5	1.26003	-0.776193	0.900082	-0.862358	0.388491
ENSMAUG00000012522	Cd6	2.64704	0.748847	0.512557	1.461	0.144015
ENSMAUG00000021170	Cd69	1.39036	1.17666	0.749253	1.57045	0.116311
ENSMAUG00000010805	Cd7	6.36432	-0.0391442	0.337299	-0.116052	0.907611
ENSMAUG00000019101	Cd70	0
ENSMAUG00000019376	Cd72	1.0436	0.831687	0.81423	1.02144	0.307046
ENSMAUG00000001029	Cd84	5.87343	-0.659379	0.378418	-1.74246	0.0814273
ENSMAUG00000019431	Cd86	1.93195	-0.630632	0.544417	-1.15836	0.246716
ENSMAUG00000015667	Cd96	1.9774	-0.0495029	0.585385	-0.0845648	0.932607
ENSMAUG00000010773	Cdc14a	3.89786	0.0531826	0.417835	0.127281	0.898718
ENSMAUG00000011432	Cdc42ep3	7.77774	-0.305035	0.291171	-1.04761	0.294817
ENSMAUG00000018334	Cdc42ep5	3.30348	0.544671	0.433871	1.25537	0.209343
ENSMAUG00000014100	Cdc45	6.14576	0.22794	0.347811	0.655356	0.512239
ENSMAUG00000004369	Cdc6	0.653495	-1.74649	1.02739	-1.69994	0.0891431
ENSMAUG00000018713	Cdc7	2.52715	-0.647206	0.51112	-1.26625	0.205423
ENSMAUG00000011109	Cdca2	1.48665	0.540178	0.676626	0.79834	0.424673
ENSMAUG00000014137	Cdca5	4.67193	-0.503142	0.423796	-1.18723	0.235139
ENSMAUG00000010583	Cdca7l	0.196799	-0.0370013	2.04745	-0.0180719	0.985582
ENSMAUG00000001752	Cdca8	4.51757	-0.677345	0.375576	-1.80348	0.0713125
ENSMAUG00000009300	Cdcp1	0.894319	0.147956	0.932784	0.158617	0.873971
ENSMAUG00000008408	Cdcp2	0.0539999	-0.0370011	4.0292	-0.00918324	0.992673
ENSMAUG00000009283	Cdcp3	0
ENSMAUG00000000457	Cdh10	0
ENSMAUG00000015471	Cdh11	1.09576	-0.818591	0.813427	-1.00635	0.314248
ENSMAUG00000014852	Cdh12	0
ENSMAUG00000006607	Cdh13	2.5233	0.159788	0.488093	0.327372	0.743386
ENSMAUG00000018802	Cdh15	0
ENSMAUG00000000808	Cdh16	0
ENSMAUG00000009983	Cdh17	0.635509	0.856501	1.14919	0.745311	0.456084
ENSMAUG00000003673	Cdh19	0.0267972	0	4.0292	0	1
ENSMAUG00000016994	Cdh20	0.117472	0.828612	2.84541	0.291211	0.77089
ENSMAUG00000003148	Cdh22	0.241569	0.841891	1.79048	0.470205	0.638209
ENSMAUG00000016882	Cdh23	0.997172	-0.935739	0.835906	-1.11943	0.262956
ENSMAUG00000021615	Cdh24	1.99804	-0.0857124	0.665847	-0.128727	0.897574
ENSMAUG00000000843	Cdh26	2.10458	0.299713	0.52998	0.565517	0.571722
ENSMAUG00000001328	Cdh4	0.554222	0.849443	1.29795	0.65445	0.512822
ENSMAUG00000008510	Cdh6	0.074521	0.540073	3.68371	0.146611	0.883439
ENSMAUG00000000265	Cdh8	0
ENSMAUG00000000132	Cdh9	0
ENSMAUG00000003853	Cdhr1	6.46639	-0.362467	0.369658	-0.980548	0.326815
ENSMAUG00000015172	Cdhr2	0.414546	-1.52573	1.19694	-1.27469	0.202418
ENSMAUG00000019049	Cdhr3	0.568049	-0.0196951	1.09644	-0.0179627	0.985669
ENSMAUG00000019640	Cdhr4	0.698451	-1.57962	0.954064	-1.65568	0.0977873
ENSMAUG00000020859	Cdhr5	0.0187862	0.251536	4.0292	0.0624282	0.950222
ENSMAUG00000010404	Cdiptos	1.58161	0.1541	0.655183	0.235201	0.814052
ENSMAUG00000020301	Cdk1	7.70815	-0.669876	0.349504	-1.91665	0.0552827
ENSMAUG00000012227	Cdk14	2.52002	0.677677	0.558087	1.21428	0.224639
ENSMAUG00000017599	Cdk15	0.344648	-0.290747	1.36888	-0.212398	0.831797
ENSMAUG00000014303	Cdk3	2.61603	1.30245	0.533191	2.44274	0.0145763
ENSMAUG00000021140	Cdk5r1	0.542972	-0.606091	1.12425	-0.539108	0.589812
ENSMAUG00000008653	Cdk5r2	0
ENSMAUG00000020825	Cdkl1	6.61618	0.634306	0.344114	1.8433	0.0652848
ENSMAUG00000010607	Cdkl2	0.746607	-0.88234	1.03746	-0.850479	0.395059
ENSMAUG00000006917	Cdkl4	0.387349	-0.279107	1.40679	-0.1984	0.842732
ENSMAUG00000009424	Cdkl5	3.5538	-0.097844	0.454388	-0.215331	0.829509
ENSMAUG00000017979	Cdkn1c	3.66251	0.0783265	0.450163	0.173996	0.861869
ENSMAUG00000003307	Cdkn2a	1.21411	-1.074	0.750073	-1.43186	0.152184
ENSMAUG00000016629	Cdnf	0.917061	1.21751	1.04554	1.16448	0.244228
ENSMAUG00000017561	Cdr2l	1.89399	-0.916542	0.673665	-1.36053	0.173662
ENSMAUG00000000198	Cds1	4.00827	-0.421746	0.415788	-1.01433	0.310425
ENSMAUG00000006784	Cdsn	0
ENSMAUG00000013537	Cdx1	0
ENSMAUG00000020822	Cdx2	1.84287	-0.584504	0.646041	-0.904747	0.365599
ENSMAUG00000004424	Cdx4	0
ENSMAUG00000015698	Cdyl2	1.70252	-0.458986	0.655367	-0.70035	0.483709
ENSMAUG00000005627	Ceacam18	2.44019	-0.805343	0.536951	-1.49984	0.133655
ENSMAUG00000008055	Ceacam9	0
ENSMAUG00000012782	Cel	0.0318447	0	4.0292	0	1
ENSMAUG00000015360	Cela1	0.309953	0.262771	1.50729	0.174333	0.861604
ENSMAUG00000010885	Cela2a	1.88616	0.0457197	0.556554	0.0821477	0.934529
ENSMAUG00000007850	Celf3	2.44302	1.05009	0.494315	2.12433	0.0336427
ENSMAUG00000020336	Celf5	0.751236	0.371841	0.987856	0.376412	0.70661
ENSMAUG00000012641	Celf6	0
ENSMAUG00000016973	Celsr2	4.0045	-0.372422	0.414964	-0.897482	0.369462
ENSMAUG00000019603	Cemip	0.740372	-0.681374	0.954117	-0.71414	0.47514
ENSMAUG00000020875	Cend1	2.76464	0.247969	0.520048	0.476819	0.633491
ENSMAUG00000014416	Cenpa	2.67814	-0.172415	0.592984	-0.290758	0.771236
ENSMAUG00000009004	Cenpe	2.50678	-0.339476	0.548532	-0.61888	0.535995
ENSMAUG00000018226	Cenph	1.91408	-0.26451	0.617715	-0.428208	0.6685
ENSMAUG00000001206	Cenpi	1.02706	-0.588915	0.73772	-0.798291	0.424702
ENSMAUG00000007464	Cenpk	1.03167	-0.700311	0.964529	-0.726066	0.467798
ENSMAUG00000013641	Cenpm	3.82892	-0.0608655	0.422239	-0.144149	0.885383
ENSMAUG00000008885	Cenpp	0.554956	-1.41315	1.26788	-1.11458	0.265031
ENSMAUG00000019766	Cenpt	3.63564	-1.07902	0.432709	-2.49363	0.0126444
ENSMAUG00000006619	Cenpu	4.81818	-0.093307	0.357282	-0.261158	0.793971
ENSMAUG00000016190	Cenpw	0.39546	-1.82143	1.32711	-1.37248	0.169915
ENSMAUG00000009181	Cep128	3.53107	-0.349616	0.471216	-0.741945	0.458121
ENSMAUG00000022187	Cep162	7.48395	0.120426	0.306718	0.392628	0.694594
ENSMAUG00000008712	Cep295nl	0.0538699	-0.325538	4.0292	-0.0807947	0.935605
ENSMAUG00000021742	Cep55	1.26705	-0.563789	0.84753	-0.665214	0.505914
ENSMAUG00000004918	Cep72	1.46137	-0.134005	0.640093	-0.209352	0.834174
ENSMAUG00000018030	Cep97	4.74767	-0.389293	0.369845	-1.05258	0.292532
ENSMAUG00000013311	Cer1	0.0814762	0.540072	4.0292	0.13404	0.893371
ENSMAUG00000015598	Cercam	6.18154	0.143686	0.32253	0.445495	0.655962
ENSMAUG00000016321	Cerkl	2.79916	-1.01462	0.60699	-1.67156	0.0946111
ENSMAUG00000002994	Cers3	0
ENSMAUG00000020952	Cers4	2.70179	-0.163239	0.456938	-0.357245	0.720908
ENSMAUG00000011697	Ces1a	0.360254	-0.0442676	1.23759	-0.0357692	0.971466
ENSMAUG00000018020	Ces4a	0.153606	-0.325538	4.0292	-0.0807947	0.935605
ENSMAUG00000017748	Cetn1	0
ENSMAUG00000000102	Cetn4	1.90118	0.26688	0.601788	0.443479	0.657419
ENSMAUG00000018814	Cfap100	0.162703	-0.614078	2.35117	-0.26118	0.793954
ENSMAUG00000005998	Cfap126	2.35879	-0.33329	0.649243	-0.513352	0.607705
ENSMAUG00000016418	Cfap157	0
ENSMAUG00000014479	Cfap161	1.47296	-1.37603	0.911668	-1.50936	0.131207
ENSMAUG00000011567	Cfap206	0.215876	-0.32554	1.65681	-0.196486	0.844229
ENSMAUG00000008913	Cfap221	0.053737	-0.614074	4.0292	-0.152406	0.878867
ENSMAUG00000016118	Cfap299	0
ENSMAUG00000011879	Cfap300	0.0507235	0.251536	4.0292	0.0624282	0.950222
ENSMAUG00000013498	Cfap43	0.0982514	0.251536	3.4252	0.073437	0.941458
ENSMAUG00000016248	Cfap44	0.0854894	-0.325538	3.55216	-0.0916452	0.92698
ENSMAUG00000014684	Cfap45	1.28538	-0.416568	0.777065	-0.536078	0.591904
ENSMAUG00000018777	Cfap47	3.35353	-0.573982	0.413437	-1.38832	0.16504
ENSMAUG00000011041	Cfap52	0
ENSMAUG00000015337	Cfap57	0.684676	-0.99101	0.980408	-1.01081	0.312105
ENSMAUG00000013160	Cfap58	0
ENSMAUG00000014580	Cfap65	0
ENSMAUG00000014679	Cfap70	1.34327	0.182928	0.825563	0.22158	0.824641
ENSMAUG00000011569	Cfap73	0
ENSMAUG00000007733	Cfap77	0.0965108	0.251536	3.45978	0.0727029	0.942043
ENSMAUG00000020798	Cfap97d1	0.081969	0.251536	4.0292	0.0624282	0.950222
ENSMAUG00000020512	Cfap97d2	0
ENSMAUG00000018621	Cfap99	0.276804	0.42965	1.62887	0.263772	0.791956
ENSMAUG00000018250	Cfc1	1.00941	-1.31197	0.831815	-1.57723	0.114742
ENSMAUG00000013946	Cftr	5.23589	-0.594837	0.463539	-1.28325	0.199404
ENSMAUG00000010534	Cga	0
ENSMAUG00000001529	Ch25h	1.55526	-0.17903	0.633573	-0.282572	0.777505
ENSMAUG00000021319	Chac1	0.386218	-0.614079	1.28559	-0.477662	0.632891
ENSMAUG00000010565	Chaf1b	5.62754	0.023568	0.400167	0.0588954	0.953035
ENSMAUG00000016998	Chat	0
ENSMAUG00000015590	Chd5	3.91497	-0.361305	0.466811	-0.773986	0.438939
ENSMAUG00000012717	Chek1	2.10997	-0.53894	0.557823	-0.96615	0.333969
ENSMAUG00000011703	Chga	0
ENSMAUG00000015126	Chgb	1.33888	-0.410018	0.780838	-0.525099	0.599514
ENSMAUG00000014596	Chil1	0.551602	-1.08642	1.10909	-0.979553	0.327307
ENSMAUG00000019254	Chil6	2.95341	-0.354533	0.463374	-0.765112	0.444205
ENSMAUG00000009963	Chit1	0.0797912	0.251536	3.61744	0.0695343	0.944564
ENSMAUG00000018688	Chl1	3.32255	0.47491	0.415866	1.14198	0.253463
ENSMAUG00000018455	Chn1	3.38623	0.191398	0.409174	0.467766	0.639952
ENSMAUG00000008824	Chodl	0
ENSMAUG00000013421	Chp2	7.62817	0.289629	0.290822	0.995899	0.319299
ENSMAUG00000017187	Chrdl2	0.640823	0.0172639	1.19322	0.0144683	0.988456
ENSMAUG00000013069	Chrm1	7.34625	0.486159	0.300552	1.61756	0.105758
ENSMAUG00000003440	Chrm2	0.050627	0	4.0292	0	1
ENSMAUG00000006959	Chrm3	0.482474	-0.715359	1.14971	-0.622208	0.533805
ENSMAUG00000007510	Chrm4	0.127913	-0.0370013	2.45837	-0.0150511	0.987991
ENSMAUG00000021233	Chrm5	0
ENSMAUG00000005411	Chr10	0.0635081	0.540072	4.0292	0.13404	0.893371
ENSMAUG00000001465	Chr4	0
ENSMAUG00000016568	Chr5	2.03661	-0.81717	0.585037	-1.39679	0.162478
ENSMAUG00000006256	Chr6	0.0273228	0.251536	4.0292	0.0624282	0.950222
ENSMAUG00000005544	Chr7	4.95248	-0.109181	0.392531	-0.278148	0.780899
ENSMAUG00000009308	Chr9	0
ENSMAUG00000021538	Chrnb2	0
ENSMAUG00000016686	Chrnb3	0
ENSMAUG00000018866	Chrnd	0.0331882	0	4.0292	0	1
ENSMAUG00000007049	Chrne	4.52038	0.380574	0.436383	0.872111	0.383148
ENSMAUG00000021801	Chrng	0
ENSMAUG00000000525	Chst10	0.590366	-0.0316435	1.11175	-0.0284628	0.977293
ENSMAUG00000015918	Chst11	0.465936	-0.691297	1.13992	-0.606443	0.544221
ENSMAUG00000006721	Chst2	4.59716	-0.534921	0.399072	-1.34041	0.180112
ENSMAUG00000009425	Chst3	0.0240747	0	4.0292	0	1
ENSMAUG00000016549	Chst7	5.42445	0.296369	0.373705	0.793055	0.427746
ENSMAUG00000006413	Chst8	0.262253	-0.614079	1.62304	-0.378351	0.70517
ENSMAUG00000012710	Chst9	0
ENSMAUG00000008413	Cib3	0
ENSMAUG00000015795	Cib4	2.31645	-0.0889291	0.603532	-0.147348	0.882858
ENSMAUG00000012752	Cidea	0.0823433	-0.325538	3.58745	-0.0907437	0.927696
ENSMAUG00000011847	Ciita	4.30256	-0.958613	0.41721	-2.29767	0.0215803
ENSMAUG00000019346	Cilp	0.221992	0.251537	1.64121	0.153263	0.878191
ENSMAUG00000005034	Cilp2	0.0819421	0.251536	3.59208	0.0700252	0.944174
ENSMAUG00000000178	Cip2a	2.73387	-0.276801	0.472798	-0.585453	0.558243
ENSMAUG00000013898	Cit	0.70103	-0.587091	0.95931	-0.611993	0.540542
ENSMAUG00000020556	Cited1	2.46895	-0.00245143	0.543636	-0.00450933	0.996402
ENSMAUG00000004452	Cited4	0.0514661	0.540072	4.0292	0.13404	0.893371
ENSMAUG00000018336	CK137956	0
ENSMAUG00000019517	Ckap2	6.44705	-0.840355	0.36642	-2.29342	0.0218236
ENSMAUG00000022127	Ckap2l	2.22003	-0.736497	0.535813	-1.37454	0.169274
ENSMAUG00000012978	Ckap4	7.8503	0.237224	0.270345	0.877486	0.380223
ENSMAUG00000009932	Ckm	1.48767	-0.0490187	0.626245	-0.0782741	0.93761
ENSMAUG00000011221	Ckmt1	1.20674	-0.570275	0.768827	-0.741747	0.458241
ENSMAUG00000008773	Ckmt2	1.37058	0.90289	0.800497	1.12791	0.259358
ENSMAUG00000003387	Cks1brt	0
ENSMAUG00000020334	Clca1	0
ENSMAUG00000020634	Clca2	0
ENSMAUG00000017339	Clca3b	0.627455	0.180849	0.99655	0.181475	0.855994
ENSMAUG00000000083	Clcn1	0
ENSMAUG00000008112	Clcn5	5.67954	-0.426979	0.401667	-1.06302	0.287774
ENSMAUG00000017605	Clcnka	0.0532483	0.251536	4.0292	0.0624282	0.950222
ENSMAUG00000000874	Clcnkb	0.307909	0.251537	1.36516	0.184255	0.853814
ENSMAUG00000019455	Cldn11	0
ENSMAUG00000010332	Cldn13	0
ENSMAUG00000010011	Cldn16	2.55125	0.4359	0.590593	0.738073	0.46047
ENSMAUG00000017358	Cldn17	0.1314	-0.325538	3.7697	-0.0863564	0.931183
ENSMAUG00000021217	Cldn18	0.0266547	-0.325538	4.0292	-0.0807947	0.935605
ENSMAUG00000014943	Cldn19	0.292123	1.78598	1.32139	1.3516	0.176504
ENSMAUG00000009291	Cldn20	0
ENSMAUG00000008935	Cldn23	0.0843541	0.251536	4.0292	0.0624282	0.950222
ENSMAUG00000008376	Cldn4	0.269891	-1.17454	1.59343	-0.737114	0.461053
ENSMAUG00000017811	Cldn5	1.1653	0.481562	0.850132	0.566455	0.571084
ENSMAUG00000012582	Cldn6	2.76795	-0.874977	0.514257	-1.70144	0.0888604
ENSMAUG00000010692	Cldn7	2.62122	-0.245171	0.492901	-0.497404	0.618904
ENSMAUG00000017309	Cldn8	3.82477	-0.503716	0.572156	-0.880382	0.378652
ENSMAUG00000009320	Cldn9	0.789697	0.272246	0.840272	0.323997	0.74594
ENSMAUG00000008467	Cldnd2	1.65212	0.074619	0.651135	0.114598	0.908763
ENSMAUG00000017970	Clec11a	5.39033	0.964328	0.382111	2.52369	0.0116131
ENSMAUG00000007078	Clec12b	0.106622	-0.0370012	3.37229	-0.0109721	0.991246
ENSMAUG00000019711	Clec18a	0
ENSMAUG00000011258	Clec2l	0.0659444	0	4.0292	0	1
ENSMAUG00000011563	Clec2m	0
ENSMAUG00000014441	Clec3a	0
ENSMAUG00000000483	Clec3b	0.754646	-0.068068	1.04132	-0.0653668	0.947882
ENSMAUG00000004749	Clec4d	0.260593	0.251537	1.62247	0.155034	0.876795
ENSMAUG00000018571	Clec4e	5.24997	-0.448256	0.369124	-1.21438	0.224605
ENSMAUG00000016308	Clec4n	0.516059	-1.28961	1.21336	-1.06283	0.287857
ENSMAUG00000013571	Clec5a	3.96975	-0.12433	0.414719	-0.299793	0.764335
ENSMAUG00000009835	Clec7a	0
ENSMAUG00000017304	Clec9a	3.90896	0.580719	0.422198	1.37546	0.168987
ENSMAUG00000018981	Clgn	0.138305	0.540075	2.41543	0.223594	0.823073
ENSMAUG00000013703	Clic3	0.310403	-1.14061	1.45045	-0.786386	0.431642
ENSMAUG00000017180	Clip3	0.252949	-1.49018	1.99811	-0.745795	0.455791
ENSMAUG00000005735	Clip4	1.74135	0.339816	0.578386	0.587524	0.556852
ENSMAUG00000021491	Clmp	0.187066	-0.614078	2.06878	-0.296831	0.766596
ENSMAUG00000011387	Clnk	0.10912	-0.614076	3.35238	-0.183176	0.85466
ENSMAUG00000019258	Clps	0.051008	-0.614074	4.0292	-0.152406	0.878867
ENSMAUG00000009190	Clpsl2	0
ENSMAUG00000008258	Clrn1	0
ENSMAUG00000013468	Clrn2	0
ENSMAUG00000003679	Clrn3	0.858973	1.90528	0.922036	2.06639	0.038792
ENSMAUG00000016563	Clspn	3.37201	-0.484609	0.480478	-1.0086	0.313168
ENSMAUG00000007746	Clstn2	5.21051	-0.442646	0.390172	-1.13449	0.25659
ENSMAUG00000009407	Cltrn	3.50615	-0.778083	0.49112	-1.5843	0.113125
ENSMAUG00000000705	Clvs2	0
ENSMAUG00000011423	Cma1	1.8881	-0.763585	0.584311	-1.30681	0.191276
ENSMAUG00000011070	Cmtm4	1.34139	0.165893	0.688077	0.241097	0.80948
ENSMAUG00000020256	Cmtm5	0.0259357	0	4.0292	0	1
ENSMAUG00000010765	CN725425	0
ENSMAUG00000021910	Cnfn	0
ENSMAUG00000020046	Cnga1	0
ENSMAUG00000002288	Cnga2	0.119193	0.251537	2.85601	0.0880727	0.929819
ENSMAUG00000015747	Cnga3	0.0261898	-0.325538	4.0292	-0.0807947	0.935605
ENSMAUG00000006254	Cnga4	1.41354	0.13225	0.62051	0.213132	0.831224
ENSMAUG00000019078	Cngb3	0
ENSMAUG00000015937	Cnih2	0.379374	0.261741	1.40746	0.185967	0.852471
ENSMAUG00000012379	Cnih3	0.0796244	0.251536	4.0292	0.0624282	0.950222
ENSMAUG00000015929	Cnksr1	1.46091	0.782807	0.671676	1.16545	0.243835
ENSMAUG00000021259	Cnksr2	0.0265523	0	4.0292	0	1
ENSMAUG00000021944	Cnmd	0.38555	0.251537	1.65869	0.151648	0.879465
ENSMAUG00000007541	Cnn1	1.15508	-0.688748	0.833702	-0.826132	0.408729
ENSMAUG00000018739	Cnnm1	0
ENSMAUG00000000075	Cnpy1	0.0290564	0	4.0292	0	1
ENSMAUG00000014040	Cnr1	0.0331882	0	4.0292	0	1
ENSMAUG00000004231	Cntd1	1.39651	1.61675	0.847064	1.90865	0.0563068
ENSMAUG00000016827	Cntln	3.33977	0.224649	0.47108	0.476881	0.633447
ENSMAUG00000019116	Cntn1	2.73655	-1.32074	0.553293	-2.38705	0.0169843
ENSMAUG00000015129	Cntn2	0
ENSMAUG00000010639	Cntn3	0.282856	-0.902617	1.77938	-0.507264	0.61197
ENSMAUG00000009508	Cntn4	1.23204	-1.05323	0.82763	-1.27258	0.203165
ENSMAUG00000012675	Cntn5	0.165414	-0.0370013	2.07571	-0.0178259	0.985778
ENSMAUG00000002798	Cntn6	0.0897698	0.828609	4.0292	0.205651	0.837063
ENSMAUG00000009141	Cntp2	0
ENSMAUG00000002315	Cntp3	0
ENSMAUG00000021181	Col10a1	0
ENSMAUG00000013059	Col11a1	0.34311	-0.614079	1.36715	-0.449168	0.65331
ENSMAUG00000021348	Col11a2	2.04826	0.18847	0.540764	0.348527	0.727445
ENSMAUG00000013245	Col12a1	1.2173	-0.765694	0.774936	-0.988073	0.323117
ENSMAUG00000013570	Col17a1	1.69066	-1.72999	0.739157	-2.34049	0.0192582
ENSMAUG00000000164	Col19a1	0.0262286	-0.325538	4.0292	-0.0807947	0.935605
ENSMAUG00000010161	Col24a1	3.67522	-0.439789	0.454281	-0.968098	0.332995
ENSMAUG00000011716	Col25a1	4.57642	0.269526	0.401475	0.67134	0.502004
ENSMAUG00000004879	Col26a1	0
ENSMAUG00000019899	Col2a1	0.0187862	0.251536	4.0292	0.0624282	0.950222
ENSMAUG00000020636	Col4a3	1.3764	-0.127404	0.800294	-0.159196	0.873514
ENSMAUG00000001918	Col4a6	4.86417	-0.0611897	0.394083	-0.155271	0.876608
ENSMAUG00000018474	Col6a3	7.1805	-0.0526199	0.443264	-0.11871	0.905505
ENSMAUG00000018662	Col6a4	0.0276687	0.251536	4.0292	0.0624282	0.950222
ENSMAUG00000018573	Col6a5	5.7343	-0.270121	0.320486	-0.842849	0.399313
ENSMAUG00000002164	Col8a1	0.273311	-0.32554	1.47425	-0.220817	0.825235
ENSMAUG00000000665	Col8a2	0.915921	0.934018	0.925467	1.00924	0.31286
ENSMAUG00000017024	Col9a1	1.28954	-0.328855	0.829599	-0.396402	0.691809
ENSMAUG00000008045	Col9a2	0.895392	1.95137	0.908477	2.14796	0.0317169
ENSMAUG00000012721	Col9a3	3.00992	-0.145462	0.477959	-0.30434	0.760869
ENSMAUG00000001055	Colca2	3.01675	0.025222	0.53079	0.047518	0.9621
ENSMAUG00000008925	Colec12	2.1904	-0.245831	0.574301	-0.428053	0.668612
ENSMAUG00000003606	Colq	0.151187	0.251537	2.1158	0.118885	0.905367
ENSMAUG00000010602	Comp	0.126801	0.251537	2.46322	0.102117	0.918664
ENSMAUG00000013589	Corin	0.35145	0.792808	1.6277	0.487072	0.626208
ENSMAUG00000018181	Coro2a	2.09706	0.534148	0.599771	0.890586	0.373151
ENSMAUG00000009618	Coro2b	3.65919	0.0731868	0.37247	0.196491	0.844226
ENSMAUG00000017102	Cort	0.105592	0.540074	3.38068	0.159753	0.873076
ENSMAUG00000002542	Cox4i2	0.944494	1.10805	0.81949	1.35212	0.176338
ENSMAUG00000008662	Cox6a2	2.10965	1.11825	0.589559	1.89676	0.0578594
ENSMAUG00000015631	Cox6b2	0.0538585	-0.0370011	4.0292	-0.00918324	0.992673
ENSMAUG00000017861	Cox7a1	0.267241	-0.32554	1.7775	-0.183145	0.854684
ENSMAUG00000002250	Cox8b	0.612853	0.434421	0.986232	0.440485	0.659586
ENSMAUG00000018326	Cox8c	0
ENSMAUG00000011277	Cpa1	0
ENSMAUG00000009428	Cpa2	0.37758	0.813795	1.29425	0.628777	0.529495
ENSMAUG00000011138	Cpa4	0.0319373	0	4.0292	0	1
ENSMAUG00000012347	Cpa5	0
ENSMAUG00000016804	Cpa6	0
ENSMAUG00000012497	Cpb1	0.068012	-0.614075	3.77494	-0.162671	0.870777
ENSMAUG00000020921	Cplane2	2.74682	1.59662	0.565776	2.822	0.00477246
ENSMAUG00000013358	Cplx1	0.21456	0.251537	1.80667	0.139227	0.889271
ENSMAUG00000019665	Cplx2	0.0237974	0.251536	4.0292	0.0624282	0.950222
ENSMAUG00000020242	Cplx3	0
ENSMAUG00000014766	Cplx4	0
ENSMAUG00000008415	Cpne5	0.581456	-2.01097	1.03973	-1.93412	0.0530978
ENSMAUG00000020335	Cpne6	0
ENSMAUG00000021382	Cpne7	0.773567	-0.191914	1.04627	-0.183427	0.854463
ENSMAUG00000010261	Cpne9	0.0482337	-0.325538	4.0292	-0.0807947	0.935605
ENSMAUG00000007253	Cpvl	0.053962	0	4.0292	0	1
ENSMAUG00000020338	Cpxm1	1.29713	0.0430317	0.801447	0.0536925	0.95718
ENSMAUG00000021426	Cpz	2.27422	-1.60623	0.562437	-2.85585	0.00429223
ENSMAUG00000009890	Cr2	0.25726	0.251537	1.62194	0.155084	0.876755
ENSMAUG00000019090	Crabp1	0
ENSMAUG00000020088	Crabp2	0
ENSMAUG00000015142	Crb1	0
ENSMAUG00000017538	Crb2	1.13212	0.441048	0.719188	0.613258	0.539706
ENSMAUG00000009142	Crct1	0
ENSMAUG00000008771	Creb5	0.263248	-0.629785	1.81685	-0.346637	0.728864
ENSMAUG00000016669	Crh	0
ENSMAUG00000010702	Crhbp	0
ENSMAUG00000016666	Crhr1	0
ENSMAUG00000015362	Crhr2	0.803448	0.728303	0.909087	0.801137	0.423052
ENSMAUG00000008482	Crisp2	0
ENSMAUG00000007766	Crisp4	2.60849	0.778534	0.585273	1.33021	0.18345
ENSMAUG00000021065	Crispld1	3.70707	-0.400875	0.418743	-0.957329	0.338401
ENSMAUG00000015539	Crispld2	2.45132	-0.228069	0.526241	-0.433393	0.664729
ENSMAUG00000021052	Crlf1	0.360607	0.587355	1.50302	0.390784	0.695957
ENSMAUG00000006309	Crmp1	0.57702	0.554013	1.20156	0.461078	0.644742
ENSMAUG00000001754	Crnn	0
ENSMAUG00000019614	Crocc2	0
ENSMAUG00000010485	Crtam	0.0536357	-0.325538	4.0292	-0.0807947	0.935605
ENSMAUG00000017095	Cryaa	0
ENSMAUG00000018431	Cryab	3.57315	0.481156	0.418663	1.14927	0.250445
ENSMAUG00000009942	Cryba1	0
ENSMAUG00000009795	Cryba2	0
ENSMAUG00000000224	Cryba4	5.90832	-0.534899	0.356919	-1.49866	0.133963
ENSMAUG00000000742	Crybb1	0.220356	-0.32554	2.00074	-0.16271	0.870747
ENSMAUG00000014782	Crybb2	0
ENSMAUG00000018367	Crybb3	0.972151	1.66676	0.91122	1.82916	0.0673762
ENSMAUG00000019430	Cryga	0
ENSMAUG00000020101	Crygd	1.5798	-1.08476	0.876607	-1.23745	0.21592
ENSMAUG00000001392	Crygn	0
ENSMAUG00000006202	Crygs	0.0788173	0.251536	3.62923	0.0693084	0.944744
ENSMAUG00000020821	Csdc2	2.99742	-1.06565	0.457389	-2.32986	0.0198134
ENSMAUG00000009251	Csf2	0
ENSMAUG00000021722	Csf3	0.0525346	0.540072	4.0292	0.13404	0.893371
ENSMAUG00000001404	Csf3r	7.4245	-0.305969	0.34091	-0.897507	0.369449
ENSMAUG00000010260	Csmd1	0
ENSMAUG00000014465	Csmd2	4.20035	0.683093	0.454549	1.50279	0.132892
ENSMAUG00000019360	Csn1s2a	0
ENSMAUG00000004913	Csn2	0
ENSMAUG00000017916	Cspg4	1.63077	-0.108706	0.612699	-0.177421	0.859178
ENSMAUG00000002427	Csrnp3	0.0589909	0.251536	4.0292	0.0624282	0.950222
ENSMAUG00000020427	Cst10	0
ENSMAUG00000012706	Cst11	0
ENSMAUG00000010970	Cst12	0
ENSMAUG00000021851	Cst13	0
ENSMAUG00000006797	Cst7	3.20626	0.386925	0.487724	0.793329	0.427586
ENSMAUG00000010114	Cst8	0
ENSMAUG00000012174	Cst9	0
ENSMAUG00000014409	Cstdc2	0
ENSMAUG00000000072	Ctag2	0
ENSMAUG00000018877	Cthrc1	0.0591243	-0.325538	4.0292	-0.0807947	0.935605
ENSMAUG00000017208	Ctla4	0.0586862	0.251536	4.0292	0.0624282	0.950222
ENSMAUG00000000931	Ctn2	0.0794481	-0.0370011	3.62157	-0.0102169	0.991848
ENSMAUG00000012953	Ctn3	0.391574	-0.604948	1.21133	-0.499407	0.617493
ENSMAUG00000010188	Ctrb1	0
ENSMAUG00000007283	Ctrc	0
ENSMAUG00000009259	Ctrl	6.54875	0.0451711	0.325668	0.138703	0.889685
ENSMAUG00000016662	Cts6	0
ENSMAUG00000018878	Cts8	0
ENSMAUG00000000148	Ctse	0.5712	-0.591175	1.06462	-0.555293	0.578694
ENSMAUG00000019082	Ctsg	0.0318447	0	4.0292	0	1
ENSMAUG00000008852	Ctsj	0
ENSMAUG00000014490	Cttnbp2	4.55894	-0.643481	0.410267	-1.56845	0.116777
ENSMAUG00000000773	Ctxn1	0.676865	-0.213735	1.16378	-0.183656	0.854283
ENSMAUG00000008152	Ctxn2	0
ENSMAUG00000010112	Ctxn3	0.0478426	0.251536	4.0292	0.0624282	0.950222
ENSMAUG00000015453	Cubn	0.0879966	-0.0370011	3.52528	-0.010496	0.991626
ENSMAUG00000012575	Cuedc1	4.97876	0.379344	0.383195	0.98995	0.322199
ENSMAUG00000005301	Cuzd1	0
ENSMAUG00000020524	Cxcl11	0.255063	-0.902617	2.02535	-0.44566	0.655843
ENSMAUG00000017977	Cxcl13	2.3215	0.221499	0.663697	0.333735	0.738579
ENSMAUG00000016706	Cxcl17	0.0290677	0	4.0292	0	1
ENSMAUG00000019762	Cxcl5	0
ENSMAUG00000003254	Cxcr2	6.55104	-0.247019	0.401325	-0.615509	0.538219
ENSMAUG00000006658	Cxcr3	1.31946	-0.898661	0.733681	-1.22487	0.220625
ENSMAUG00000017285	Cxcr4	2.79441	-0.00886259	0.485617	-0.0182502	0.985439
ENSMAUG00000009745	Cxcr5	0.591129	0.782436	1.09262	0.716108	0.473925
ENSMAUG00000002936	Cxcr6	1.1811	-1.28013	0.85983	-1.48882	0.136534
ENSMAUG00000007790	Cxxc4	0.447849	-0.89289	1.17623	-0.759111	0.447786
ENSMAUG00000014404	Cyb5r2	0.054374	-0.614074	4.0292	-0.152406	0.878867
ENSMAUG00000016722	Cyct	0
ENSMAUG00000018169	Cym	0
ENSMAUG00000012399	Cyp11a1	0
ENSMAUG00000014665	Cyp19a1	0
ENSMAUG00000012609	Cyp1a1	1.09058	0.453442	0.816415	0.555406	0.578617
ENSMAUG00000022007	Cyp21a1	1.51148	0.0385756	0.640924	0.0601874	0.952006
ENSMAUG00000013246	Cyp24a1	0.153415	0.251537	2.70205	0.0930909	0.925831
ENSMAUG00000021753	Cyp26c1	0.0794949	-0.325538	3.62101	-0.0899027	0.928365
ENSMAUG00000013755	Cyp2ab1	0.189784	0.251537	1.83533	0.137053	0.890989
ENSMAUG00000017778	Cyp2s1	1.99948	0.567459	0.578178	0.981462	0.326365
ENSMAUG00000019889	Cyp2t4	0
ENSMAUG00000021456	Cyp2w1	0
ENSMAUG00000013499	Cyp46a1	1.87229	-1.39953	0.687199	-2.03657	0.0416927
ENSMAUG00000021470	Cyp4f39	0
ENSMAUG00000011941	Cyp4x1	1.38536	-1.04981	0.83504	-1.25719	0.208685
ENSMAUG00000016351	Cysltr1	0.219022	-1.48366	2.23617	-0.66348	0.507023
ENSMAUG00000018797	Cysrt1	0.245115	0.540076	1.62424	0.332511	0.739504
ENSMAUG00000013788	Cytl1	0
ENSMAUG00000014288	D130043K22Rik	0
ENSMAUG00000000329	D1Pas1	0.0265523	0	4.0292	0	1
ENSMAUG00000001381	D3Ertd751e	6.99016	-0.250301	0.317111	-0.789317	0.429927
ENSMAUG00000020955	D430019H16Rik	0
ENSMAUG00000010328	D430041D05Rik	0.0273228	0.251536	4.0292	0.0624282	0.950222
ENSMAUG00000016414	D630003M21Rik	0.745055	-0.886734	1.0381	-0.854187	0.393001
ENSMAUG00000015138	D630045J12Rik	5.21101	0.634441	0.36936	1.71768	0.0858552
ENSMAUG00000006262	D7Ertd443e	0.0845201	0.540072	4.0292	0.13404	0.893371
ENSMAUG00000003776	D930020B18Rik	6.96207	-0.329343	0.365022	-0.902256	0.366921
ENSMAUG00000008898	Dab1	0.207045	-0.0370013	2.02634	-0.0182602	0.985431
ENSMAUG00000000066	Dach1	0.0340071	0	4.0292	0	1
ENSMAUG00000010782	Dach2	0.0760491	0.251536	3.66385	0.0686534	0.945266
ENSMAUG00000008693	Dact1	3.34182	-0.723647	0.42617	-1.69802	0.0895031
ENSMAUG00000011468	Dact2	0.281709	1.56599	1.4554	1.07598	0.281935
ENSMAUG00000013406	Dagla	1.45835	-0.480229	0.844619	-0.568574	0.569645
ENSMAUG00000020203	Dand5	0.247219	0.251537	1.78053	0.141271	0.887656
ENSMAUG00000007222	Dapl1	0.0221225	-0.325538	4.0292	-0.0807947	0.935605
ENSMAUG00000005948	Dapp1	2.64765	0.792732	0.517835	1.53086	0.125804
ENSMAUG00000018931	Dazl	0.20768	-0.902617	2.03013	-0.44461	0.656601
ENSMAUG00000012934	Dbh	0
ENSMAUG00000009815	Dbil5	0.436263	0.508453	1.25941	0.403722	0.686417
ENSMAUG00000012236	Dbndd1	0.0539842	-0.325538	4.0292	-0.0807947	0.935605
ENSMAUG00000011907	Dbx1	0
ENSMAUG00000002183	Dcaf8l	0
ENSMAUG00000009021	Dcc	0
ENSMAUG00000018388	Dcdc2b	2.44868	-0.314908	0.564056	-0.558291	0.576646
ENSMAUG00000003497	Dck	0.68318	-0.016614	0.951891	-0.0174537	0.986075
ENSMAUG00000009394	Dclk3	0.0240747	0	4.0292	0	1
ENSMAUG00000007668	Dcst1	1.88734	0.363686	0.564663	0.644076	0.519526
ENSMAUG00000020027	Dcst2	4.44875	-0.189548	0.405927	-0.466951	0.640535
ENSMAUG00000011307	Dcstamp	0
ENSMAUG00000007207	Dct	0.345268	1.64722	1.60626	1.0255	0.305128
ENSMAUG00000015286	Dctd	1.73503	-0.351973	0.580714	-0.606104	0.544446
ENSMAUG00000017484	Dcx	5.78692	-0.143231	0.386922	-0.370179	0.711249
ENSMAUG00000016614	Ddi1	0
ENSMAUG00000010956	Ddias	1.83922	-0.88828	0.675439	-1.31511	0.188471
ENSMAUG00000011464	Ddn	0.0261898	-0.325538	4.0292	-0.0807947	0.935605
ENSMAUG00000001189	Ddr2	2.51021	0.0597893	0.642332	0.0930817	0.925839
ENSMAUG00000012406	Ddx25	0.0599854	0	4.0292	0	1
ENSMAUG00000001441	Ddx43	0.533825	-0.221317	1.03698	-0.213425	0.830995
ENSMAUG00000015973	Defb1	0
ENSMAUG00000018458	Defb13	0
ENSMAUG00000008378	Defb14	0
ENSMAUG00000003742	Defb19	0
ENSMAUG00000001746	Defb20	0
ENSMAUG00000000830	Defb21	0
ENSMAUG00000002438	Defb25	0
ENSMAUG00000002935	Defb28	0
ENSMAUG00000018429	Defb33	0
ENSMAUG00000006783	Defb36	0
ENSMAUG00000005698	Defb41	0
ENSMAUG00000008704	Defb42	0
ENSMAUG00000019776	Defb43	0
ENSMAUG00000006224	Defb45	0
ENSMAUG00000020181	Defb48	0
ENSMAUG00000019287	Degs2	0.39231	0.8361	1.21683	0.687116	0.49201
ENSMAUG00000013289	Dennd2c	1.98157	-1.21301	0.633173	-1.91577	0.0553944
ENSMAUG00000008368	Depdc1a	0.278193	0.839527	1.47393	0.569583	0.568961
ENSMAUG00000007043	Depdc1b	0.468731	0.000609384	1.2325	0.00049443	0.999606
ENSMAUG00000012989	Des	6.38165	0.337126	0.338376	0.996305	0.319102
ENSMAUG00000001957	Deup1	1.50992	0.473552	0.606867	0.780322	0.435202
ENSMAUG00000007846	Dgat2l6	4.42739	-0.18059	0.36698	-0.492097	0.622651
ENSMAUG00000014209	Dgkb	0.0995645	0	4.0292	0	1
ENSMAUG00000020629	Dgke	0.30822	0.251537	1.60157	0.157057	0.8752
ENSMAUG00000006899	Dgkg	0.122662	-0.614077	2.83664	-0.21648	0.828613
ENSMAUG00000017457	Dgkh	7.08902	-0.135472	0.364164	-0.372007	0.709888
ENSMAUG00000010418	Dgki	0.0559194	0	4.0292	0	1
ENSMAUG00000012411	Dgkk	0
ENSMAUG00000013999	Dhh	0.106979	-0.0370012	3.36941	-0.0109815	0.991238
ENSMAUG00000017063	Dhrs7c	0.143039	-0.325539	2.3972	-0.1358	0.891979
ENSMAUG00000021952	Dhrs9	1.17171	-0.325114	0.807418	-0.402659	0.687199
ENSMAUG00000015519	Diaph3	2.60084	-1.27311	0.573556	-2.21968	0.0264407
ENSMAUG00000013230	Dio2	0.730482	0.261826	1.04609	0.250291	0.802362
ENSMAUG00000008552	Dipk1b	0.263573	-0.32554	1.79585	-0.181274	0.856153
ENSMAUG00000019914	Dipk1c	0.128037	-0.614078	2.45783	-0.249845	0.802707
ENSMAUG00000016254	Dipk2b	7.7064	0.121441	0.294105	0.412918	0.679667
ENSMAUG00000021227	Diras1	0
ENSMAUG00000001315	Disc1	0.470067	-0.242067	1.08648	-0.2228	0.823691
ENSMAUG00000003556	Disp2	0.0237974	0.251536	4.0292	0.0624282	0.950222
ENSMAUG00000021137	Disp3	0
ENSMAUG00000006065	Dkk1	0.254318	0.858486	1.60909	0.533522	0.593672
ENSMAUG00000000149	Dkk2	0.161499	1.10521	2.37569	0.465217	0.641776
ENSMAUG00000019741	Dkk3	3.74181	-0.121949	0.476984	-0.255667	0.798208
ENSMAUG00000014089	Dkk4	0
ENSMAUG00000015888	Dkkl1	0
ENSMAUG00000012498	Dlg2	0.212223	-1.21464	2.01841	-0.601779	0.547321
ENSMAUG00000019871	Dlg4	7.48996	-0.13883	0.293738	-0.472635	0.636474
ENSMAUG00000019471	Dlgap1	2.4139	-0.691482	0.688052	-1.00499	0.314904
ENSMAUG00000017371	Dlgap2	0
ENSMAUG00000015862	Dlgap3	1.61596	-0.129263	0.59017	-0.219027	0.826629
ENSMAUG00000015294	Dlgap5	5.58192	-0.400184	0.413914	-0.966828	0.33363
ENSMAUG00000020564	Dlk1	7.53201	-0.246308	0.401936	-0.612805	0.540005
ENSMAUG00000005674	Dlk2	0
ENSMAUG00000011540	Dll3	0.026981	0	4.0292	0	1
ENSMAUG00000021735	Dlx1	0.151315	-0.614077	2.73163	-0.224802	0.822133
ENSMAUG00000021831	Dlx2	0
ENSMAUG00000011673	Dlx3	0
ENSMAUG00000002760	Dlx5	0.0799774	0.540073	3.61521	0.149389	0.881247
ENSMAUG00000017933	Dlx6	0.0502646	-0.325538	4.0292	-0.0807947	0.935605
ENSMAUG00000013192	Dmbx1	0
ENSMAUG00000021747	Dmc1	1.20891	0.264829	0.858279	0.308558	0.757658
ENSMAUG00000005904	Dmp1	0.0276687	0.251536	4.0292	0.0624282	0.950222
ENSMAUG00000008904	Dmrt3	0.309168	-0.32554	1.38195	-0.235567	0.813769
ENSMAUG00000012169	Dmrta2	0.0248158	0.251536	4.0292	0.0624282	0.950222
ENSMAUG00000010338	Dmrtc1b	0
ENSMAUG00000016876	Dmrtc2	2.46492	0.83687	0.577376	1.44944	0.147215
ENSMAUG00000007804	Dmtn	1.11289	0.186009	0.799572	0.232636	0.816044
ENSMAUG00000002986	D2	6.73116	-0.251557	0.367969	-0.683636	0.494205
ENSMAUG00000008314	Daf3	0.415637	1.25034	1.29806	0.963239	0.335427
ENSMAUG00000014019	Dh10	0.150454	-0.0370013	2.11799	-0.01747	0.986062
ENSMAUG00000010352	Dh11	0.13286	0.540075	2.7884	0.193686	0.846421
ENSMAUG00000004455	Dh17	1.96058	-0.390039	0.520981	-0.748662	0.454061
ENSMAUG00000010439	Dh2	0.299056	0.251537	1.60788	0.156441	0.875686
ENSMAUG00000015466	Dh3	0
ENSMAUG00000000528	Dh5	0
ENSMAUG00000016714	Dh6	0.05954	-0.325538	4.0292	-0.0807947	0.935605
ENSMAUG00000013675	Dic1	0.14828	-0.614078	2.12457	-0.289036	0.772554
ENSMAUG00000018565	Dic2	0
ENSMAUG00000007369	Djb13	0
ENSMAUG00000006882	Djb3	0
ENSMAUG00000010726	Djb7	3.15116	-0.339927	0.496186	-0.68508	0.493294
ENSMAUG00000009689	Djb8	0
ENSMAUG00000001327	Djc18	2.08796	0.050125	0.652448	0.076826	0.938762
ENSMAUG00000002785	Djc24	7.45805	0.0141845	0.335034	0.0423376	0.96623
ENSMAUG00000000099	Djc27	5.79373	-0.372062	0.352847	-1.05446	0.291673
ENSMAUG00000014916	Djc5b	0
ENSMAUG00000008241	Djc5g	0
ENSMAUG00000013619	Djc6	0.696725	1.39629	1.00403	1.39069	0.164321
ENSMAUG00000016524	Dse1	0.180928	0.540075	2.08294	0.259285	0.795416
ENSMAUG00000019680	Dnmt3l	0
ENSMAUG00000020553	Dntt	0.0801496	0.251536	4.0292	0.0624282	0.950222
ENSMAUG00000010658	Doc2a	0.291221	-0.32554	1.4836	-0.219425	0.826319
ENSMAUG00000020956	Dock11	4.27733	-0.412586	0.438741	-0.940388	0.347019
ENSMAUG00000011513	Dock3	0.23451	-0.32554	1.98774	-0.163774	0.869909
ENSMAUG00000005097	Dok3	6.4008	0.121194	0.310122	0.390795	0.695949
ENSMAUG00000004807	Dok4	6.4459	0.0311	0.372747	0.0834346	0.933506
ENSMAUG00000000105	Dok5	0.0187862	0.251536	4.0292	0.0624282	0.950222
ENSMAUG00000001321	Dok6	0
ENSMAUG00000013714	Dok7	0.723759	0.701318	1.08555	0.64605	0.518247
ENSMAUG00000018227	Dpep1	3.55077	-0.958911	0.585197	-1.63861	0.101294
ENSMAUG00000017410	Dpep3	1.12516	0.971068	0.886574	1.0953	0.273383
ENSMAUG00000011747	Dpf1	0.0261898	-0.325538	4.0292	-0.0807947	0.935605
ENSMAUG00000022055	Dpf3	4.5211	0.0746171	0.362939	0.205591	0.83711
ENSMAUG00000002914	Dpp10	0
ENSMAUG00000007340	Dpp6	0.0276687	0.251536	4.0292	0.0624282	0.950222
ENSMAUG00000015913	Dppa4	0
ENSMAUG00000021918	Dppa5a	0.0591675	0.251536	4.0292	0.0624282	0.950222
ENSMAUG00000016412	Dpt	5.13531	0.0912214	0.422168	0.216078	0.828927
ENSMAUG00000010798	Dpy19l2	0
ENSMAUG00000004068	Dpysl3	3.03228	0.133065	0.49398	0.269374	0.787642
ENSMAUG00000005192	Dpysl4	0.543581	1.36263	1.25337	1.08717	0.27696
ENSMAUG00000015389	Dpysl5	0.655434	1.97217	0.955563	2.06389	0.0390284
ENSMAUG00000020626	Draxin	0.0273228	0.251536	4.0292	0.0624282	0.950222
ENSMAUG00000015717	Drc1	5.62742	-0.399875	0.343182	-1.1652	0.243939
ENSMAUG00000014975	Drc3	0.39222	-0.32554	1.41473	-0.230107	0.818009
ENSMAUG00000009409	Drc7	0.214661	0.540076	1.63466	0.330391	0.741105
ENSMAUG00000011517	Drd1	0.0155936	0	4.0292	0	1
ENSMAUG00000011091	Drd2	0
ENSMAUG00000010185	Drd3	0
ENSMAUG00000002107	Drd4	0.341668	-1.19058	1.50485	-0.791161	0.42885
ENSMAUG00000008775	Drd5	0
ENSMAUG00000017615	Drp2	0.88978	-0.67631	0.752983	-0.898174	0.369093
ENSMAUG00000000925	Dsc1	0.0815672	-0.0370011	3.59643	-0.0102883	0.991791
ENSMAUG00000013762	Dsc3	0.0273228	0.251536	4.0292	0.0624282	0.950222
ENSMAUG00000002565	Dscam	0
ENSMAUG00000012423	Dscaml1	0.385405	-0.0308775	1.14639	-0.0269345	0.978512
ENSMAUG00000001883	Dsel	2.60756	-0.0673229	0.491948	-0.136849	0.89115
ENSMAUG00000011710	Dsg3	0
ENSMAUG00000010495	Dsg4	0.757236	-0.817161	1.02699	-0.795685	0.426215
ENSMAUG00000003984	Dspp	0
ENSMAUG00000005079	Dthd1	0
ENSMAUG00000011103	Dtx1	1.99785	-0.150317	0.530904	-0.283134	0.777074
ENSMAUG00000012129	Dtx4	3.38414	0.036709	0.438863	0.0836456	0.933338
ENSMAUG00000021739	Duox1	0.0536357	-0.325538	4.0292	-0.0807947	0.935605
ENSMAUG00000014703	Duox2	0
ENSMAUG00000021016	Duoxa1	0
ENSMAUG00000019412	Duoxa2	0
ENSMAUG00000004148	Dupd1	0.0276027	-0.325538	4.0292	-0.0807947	0.935605
ENSMAUG00000015817	Dusp14	1.57922	-0.4803	0.65467	-0.733651	0.463161
ENSMAUG00000010162	Dusp15	0
ENSMAUG00000018635	Dusp18	6.95145	0.511051	0.325106	1.57195	0.115962
ENSMAUG00000017669	Dusp19	5.55096	0.463434	0.361733	1.28115	0.200141
ENSMAUG00000005547	Dusp2	1.10358	0.533794	0.722198	0.739125	0.459831
ENSMAUG00000003084	Dusp21	0
ENSMAUG00000016795	Dusp26	0.0263313	-0.325538	4.0292	-0.0807947	0.935605
ENSMAUG00000001597	Dusp27	0.201367	-0.0370013	2.26615	-0.0163278	0.986973
ENSMAUG00000016571	Dusp28	1.45355	0.382731	0.685096	0.558654	0.576398
ENSMAUG00000019035	Dusp8	2.58303	-0.456377	0.574738	-0.794062	0.427159
ENSMAUG00000020993	Dusp9	0
ENSMAUG00000004246	Dydc1	1.06032	0.728941	0.807443	0.902778	0.366644
ENSMAUG00000000151	Dyp	0
ENSMAUG00000012920	Dync1i1	0.0501287	-0.0370011	4.0292	-0.00918324	0.992673
ENSMAUG00000019240	Dync2li1	3.06398	0.638386	0.481039	1.3271	0.184476
ENSMAUG00000010167	Dynlrb2	0.0540598	-0.325538	4.0292	-0.0807947	0.935605
ENSMAUG00000012125	Dyrk3	0.847645	0.299804	0.819805	0.365702	0.714587
ENSMAUG00000013998	Dyrk4	6.50137	-0.953454	0.610357	-1.56213	0.118258
ENSMAUG00000021422	Dytn	0
ENSMAUG00000013806	Dzip1	2.19158	1.06891	0.537752	1.98774	0.0468401
ENSMAUG00000015371	E130218I03Rik	0
ENSMAUG00000017725	E230025N22Rik	1.20813	0.341954	0.817322	0.418384	0.675666
ENSMAUG00000000913	E2f1	5.79977	-0.384398	0.334054	-1.15071	0.249854
ENSMAUG00000004295	E2f2	3.88628	0.286397	0.519818	0.550956	0.581664
ENSMAUG00000010792	E2f7	0.10877	-0.0370012	2.89874	-0.0127646	0.989816
ENSMAUG00000001886	E330021D16Rik	1.1784	-1.03613	0.717195	-1.4447	0.148542
ENSMAUG00000019901	Eaf2	0.154395	0.251537	2.37853	0.105753	0.915778
ENSMAUG00000014249	Ebf1	0.170529	0.540075	2.08557	0.258958	0.795668
ENSMAUG00000015832	Ebf2	0
ENSMAUG00000007279	Ebf3	0.097339	-0.0370012	2.97781	-0.0124257	0.990086
ENSMAUG00000010362	Ebi3	2.12918	0.0728289	0.484829	0.150216	0.880594
ENSMAUG00000007933	Ecel1	0
ENSMAUG00000000332	Ecrg4	0.0819684	0.828609	4.0292	0.205651	0.837063
ENSMAUG00000009386	Ect2	1.18324	-0.475866	0.725631	-0.655796	0.511955
ENSMAUG00000010748	Ect2l	0.353572	0.236068	1.38629	0.170287	0.864784
ENSMAUG00000011572	Eda	6.65106	0.206158	0.40447	0.509697	0.610263
ENSMAUG00000008834	Edar	0.208586	0	4.0292	0	1
ENSMAUG00000009216	Edaradd	0.524283	-0.0697854	1.0613	-0.0657549	0.947573
ENSMAUG00000009286	Edil3	2.81372	-0.553346	0.495478	-1.11679	0.264084
ENSMAUG00000004856	Edn2	0
ENSMAUG00000017986	Edn3	0
ENSMAUG00000016677	Ednra	7.43428	-0.210713	0.333451	-0.631917	0.527441
ENSMAUG00000007024	Eef1a2	2.08661	1.9334	0.841006	2.29891	0.0215098
ENSMAUG00000021514	Efcab1	0.0263313	-0.325538	4.0292	-0.0807947	0.935605
ENSMAUG00000015325	Efcab10	0
ENSMAUG00000001653	Efcab11	0
ENSMAUG00000010638	Efcab12	1.64599	0.542861	0.602138	0.901556	0.367293
ENSMAUG00000022094	Efcab15	0.042861	0.251536	4.0292	0.0624282	0.950222
ENSMAUG00000021976	Efcab3	3.22943	0.26642	0.478514	0.556766	0.577688
ENSMAUG00000019112	Efcab5	0.0266547	-0.325538	4.0292	-0.0807947	0.935605
ENSMAUG00000016708	Efcab6	0.203254	-0.32554	1.82836	-0.17805	0.858683
ENSMAUG00000012647	Efcab9	0
ENSMAUG00000020888	Efcc1	1.23651	-0.0445052	0.736513	-0.0604269	0.951816
ENSMAUG00000009772	Efhb	0.102503	0	3.38774	0	1
ENSMAUG00000010139	Efhc1	0.0500261	-0.0370011	4.0292	-0.00918324	0.992673
ENSMAUG00000020354	Efhc2	0.0704735	-0.902611	4.0292	-0.224018	0.822744
ENSMAUG00000022232	Ef2	0.816773	-0.147309	0.838997	-0.175578	0.860626
ENSMAUG00000011471	Ef3	0.275659	-1.15266	1.48795	-0.77466	0.438541
ENSMAUG00000003295	Ef4	5.05735	0.184382	0.360196	0.511894	0.608726
ENSMAUG00000016198	Ef5	0.453072	-0.622239	1.40027	-0.444371	0.656774
ENSMAUG00000014491	Efnb3	0.174445	0.540075	2.31534	0.233259	0.81556
ENSMAUG00000009729	Efs	1.88542	0.408651	0.575471	0.710115	0.477633
ENSMAUG00000012184	Egfem1	3.66185	-0.995994	0.458613	-2.17175	0.0298743
ENSMAUG00000018945	Egfl6	0.129273	-0.325539	2.46014	-0.132325	0.894727
ENSMAUG00000013647	Egfl8	6.35284	0.125211	0.334089	0.374783	0.707822
ENSMAUG00000015382	Egflam	0.221724	-0.32554	2.02412	-0.16083	0.872227
ENSMAUG00000021143	Egr2	1.18127	0.754983	0.88589	0.852231	0.394086
ENSMAUG00000000747	Egr3	0.739176	-0.306839	1.07546	-0.28531	0.775407
ENSMAUG00000002784	Egr4	0
ENSMAUG00000003345	Eid3	1.3283	-0.175742	0.721772	-0.243487	0.807628
ENSMAUG00000000782	Eif4a1	4.35438	0.265511	0.398002	0.667111	0.504702
ENSMAUG00000019824	Eif4e3	7.6552	-0.237933	0.287638	-0.827195	0.408127
ENSMAUG00000020017	Eif5a2	1.80547	-0.846638	0.668414	-1.26664	0.205285
ENSMAUG00000011377	Elane	0.927763	0.253462	0.922522	0.274749	0.783509
ENSMAUG00000011955	Elavl2	2.7085	-0.888317	0.474543	-1.87194	0.0612146
ENSMAUG00000016478	Elavl3	0
ENSMAUG00000021566	Elavl4	0.0606966	-0.325538	4.0292	-0.0807947	0.935605
ENSMAUG00000003650	Elf5	5.59572	0.204437	0.337274	0.606146	0.544418
ENSMAUG00000001497	Elfn1	3.27768	0.101415	0.459647	0.220636	0.825376
ENSMAUG00000016619	Elfn2	0.17812	-0.32554	2.08962	-0.155789	0.876199
ENSMAUG00000009403	Elmod1	0
ENSMAUG00000013792	Elovl3	0.524182	2.66324	1.46268	1.8208	0.0686375
ENSMAUG00000011373	Elovl4	0.0261898	-0.325538	4.0292	-0.0807947	0.935605
ENSMAUG00000007951	Elovl7	4.53814	0.0956204	0.447062	0.213886	0.830636
ENSMAUG00000010613	Emb	1.15291	-1.60841	0.943454	-1.70481	0.0882293
ENSMAUG00000010683	Emcn	6.72885	-0.409595	0.351384	-1.16566	0.243752
ENSMAUG00000011175	Eme1	1.16501	0.079595	0.771501	0.103169	0.917829
ENSMAUG00000021658	Emid1	2.36966	-0.154411	0.502973	-0.306998	0.758845
ENSMAUG00000008934	Emilin2	3.11244	-0.346488	0.426794	-0.811839	0.416884
ENSMAUG00000012182	Emilin3	0
ENSMAUG00000012501	Eml5	0.869146	-0.43082	1.00499	-0.428682	0.668155
ENSMAUG00000014346	Emp1	4.34397	-0.414801	0.42099	-0.985299	0.324477
ENSMAUG00000013681	Emx1	0.11429	-0.0370012	2.86428	-0.0129182	0.989693
ENSMAUG00000005024	En1	0
ENSMAUG00000018311	En2	0
ENSMAUG00000015777	Em	0.0276687	0.251536	4.0292	0.0624282	0.950222
ENSMAUG00000013605	Endou	0.0467808	0	4.0292	0	1
ENSMAUG00000021189	Enho	1.36391	0.164427	0.733558	0.22415	0.822641
ENSMAUG00000000129	Enkur	0
ENSMAUG00000015278	Eno2	2.25299	-0.742243	0.830742	-0.89347	0.371605
ENSMAUG00000009399	Eno4	0.653873	-0.889176	1.08788	-0.817344	0.413732
ENSMAUG00000001245	Enpp3	3.6151	0.125519	0.429753	0.292074	0.77023
ENSMAUG00000007201	Enpp6	7.96217	-0.315047	0.283646	-1.11071	0.266695
ENSMAUG00000017058	Enpp7	0
ENSMAUG00000006247	Enthd1	0.575782	0.0528397	1.07881	0.0489796	0.960936
ENSMAUG00000013094	Entpd2	5.26954	-0.344381	0.32114	-1.07237	0.283555
ENSMAUG00000021114	Entpd3	1.16479	-0.0974981	0.934441	-0.104338	0.916901
ENSMAUG00000010244	Eomes	1.56162	-1.1665	0.670781	-1.73902	0.0820305
ENSMAUG00000011827	Epb41l3	2.96202	0.488115	0.470098	1.03832	0.299119
ENSMAUG00000011587	Epb41l4a	3.2482	-0.482498	0.441244	-1.09349	0.274177
ENSMAUG00000010326	Epb42	0.0291488	0	4.0292	0	1
ENSMAUG00000011923	Epha3	5.4243	-0.477244	0.379554	-1.25738	0.208616
ENSMAUG00000007678	Epha5	5.21514	0.525801	0.358946	1.46485	0.142962
ENSMAUG00000005573	Epha6	0
ENSMAUG00000000040	Epha7	2.92606	-0.383447	0.555905	-0.689771	0.490338
ENSMAUG00000021011	Epha8	0.0780639	0.251536	3.63849	0.069132	0.944885
ENSMAUG00000016539	Ephb1	0.820587	-1.74424	1.02406	-1.70326	0.0885196
ENSMAUG00000010555	Ephb2	0.71962	-2.00153	0.935987	-2.13842	0.0324825
ENSMAUG00000012646	Ephb3	2.47456	0.554378	0.496029	1.11763	0.263725
ENSMAUG00000014846	Ephb6	1.35367	-0.140013	0.707458	-0.19791	0.843116
ENSMAUG00000010068	Ephx3	0.77989	0.638836	0.904428	0.706343	0.479975
ENSMAUG00000009231	Ephx4	0.0221225	-0.325538	4.0292	-0.0807947	0.935605
ENSMAUG00000009495	Epn3	1.57875	-0.695524	0.709248	-0.980649	0.326766
ENSMAUG00000021556	Epo	0
ENSMAUG00000015662	Epop	2.37274	-0.121784	0.550053	-0.221404	0.824778
ENSMAUG00000015533	Epor	0.576114	0.706473	1.11329	0.634582	0.525701
ENSMAUG00000000056	Epp13	0
ENSMAUG00000012002	Eppin	0
ENSMAUG00000019752	Eps8l3	0.103226	0.540072	3.98318	0.135588	0.892147
ENSMAUG00000018985	Epsti1	6.03054	-0.592038	0.347347	-1.70446	0.0882958
ENSMAUG00000020303	Epx	0.629692	1.4839	0.952049	1.55864	0.119082
ENSMAUG00000017349	Epyc	0
ENSMAUG00000015891	Eqtn	0.0265523	0	4.0292	0	1
ENSMAUG00000003962	Eras	0
ENSMAUG00000021280	Erbb2	2.59908	0.0443985	0.486999	0.0911675	0.927359
ENSMAUG00000021336	Erbb4	0
ENSMAUG00000016822	Erc2	0.0318447	0	4.0292	0	1
ENSMAUG00000013943	Ereg	0
ENSMAUG00000013436	Erfe	0
ENSMAUG00000020529	Erfl	0.0261898	-0.325538	4.0292	-0.0807947	0.935605
ENSMAUG00000013708	Eri2	0.248658	-0.32554	1.77854	-0.183038	0.854768
ENSMAUG00000020429	Erich2	0.471659	0.249394	1.29203	0.193025	0.846939
ENSMAUG00000013488	Erich4	0.834816	-0.0188518	0.830761	-0.0226922	0.981896
ENSMAUG00000013263	Erich6	0
ENSMAUG00000021042	Ermap	0.0815136	-0.614074	4.0292	-0.152406	0.878867
ENSMAUG00000017936	Ermn	0
ENSMAUG00000013187	Ern2	0.0394285	0	4.0292	0	1
ENSMAUG00000018840	Esco2	2.08171	-0.349786	0.631387	-0.553996	0.579582
ENSMAUG00000015773	Esm1	4.55604	-0.892618	0.728808	-1.22476	0.220664
ENSMAUG00000015882	Espl1	2.43668	-0.720048	0.518736	-1.38808	0.165112
ENSMAUG00000004027	Espnl	0.735363	0.891147	1.0446	0.853098	0.393605
ENSMAUG00000019282	Esr2	0
ENSMAUG00000017300	Esrp1	0.518998	-0.101776	1.06899	-0.0952078	0.92415
ENSMAUG00000007463	Etv4	1.2099	-0.0290868	0.729776	-0.0398572	0.968207
ENSMAUG00000000919	Evc	2.84312	-0.201779	0.474005	-0.425689	0.670334
ENSMAUG00000014715	Evc2	2.5991	-0.716257	0.543804	-1.31712	0.187797
ENSMAUG00000011179	Evi2a	2.381	-0.862988	0.523236	-1.64933	0.0990807
ENSMAUG00000000608	Evx1	0
ENSMAUG00000020383	Evx2	0
ENSMAUG00000008040	Exosc6	1.00052	0.388696	0.826993	0.470011	0.638347
ENSMAUG00000021355	Eya1	4.57211	-0.488016	0.400656	-1.21804	0.223208
ENSMAUG00000020007	Eya2	0.690584	-0.217609	0.851361	-0.255602	0.798258
ENSMAUG00000020805	Eya4	0
ENSMAUG00000003924	F13a1	3.81447	-0.022769	0.441728	-0.0515453	0.958891
ENSMAUG00000012126	F2rl1	1.53922	-0.691984	0.681374	-1.01557	0.309834
ENSMAUG00000015710	F2rl2	1.98348	-0.178098	0.54828	-0.32483	0.74531
ENSMAUG00000015009	F2rl3	0.10599	-0.0370012	2.91694	-0.012685	0.989879
ENSMAUG00000008344	Fa2h	0.241417	-0.0370013	1.61939	-0.0228489	0.981771
ENSMAUG00000005408	Fabp2	0
ENSMAUG00000000683	Fabp6	0.590704	-0.962522	1.05521	-0.912159	0.361685
ENSMAUG00000017656	Fadd	5.04144	-0.594086	0.39759	-1.49422	0.135119
ENSMAUG00000012629	Fads2b	0.052986	-0.614074	4.0292	-0.152406	0.878867
ENSMAUG00000018080	Faim	3.9178	-0.513155	0.422451	-1.21471	0.224477
ENSMAUG00000011863	Faim2	0
ENSMAUG00000020906	Faiml	0.0262672	0	4.0292	0	1
ENSMAUG00000010764	Fam111a	7.97535	-0.559232	0.311977	-1.79254	0.0730458
ENSMAUG00000018942	Fam117a	4.98656	-0.127184	0.362188	-0.351155	0.725472
ENSMAUG00000017770	Fam117b	6.28979	-0.307839	0.313391	-0.982286	0.325959
ENSMAUG00000000061	Fam122c	0
ENSMAUG00000017989	Fam124b	0
ENSMAUG00000014602	Fam129c	6.32705	-0.0245803	0.277509	-0.0885746	0.92942
ENSMAUG00000015455	Fam131a	1.54049	-0.645298	0.638553	-1.01056	0.312226
ENSMAUG00000010019	Fam131b	0.385698	-1.08675	1.12991	-0.961798	0.336151
ENSMAUG00000021505	Fam131c	0.0237974	0.251536	4.0292	0.0624282	0.950222
ENSMAUG00000021595	Fam13c	1.21287	0.708572	0.82502	0.858854	0.390421
ENSMAUG00000019380	Fam151a	0.0898734	0.251536	3.5237	0.0713841	0.943092
ENSMAUG00000009083	Fam155a	0.0308371	0	4.0292	0	1
ENSMAUG00000016760	Fam160a1	4.80414	-0.305289	0.371141	-0.822569	0.410753
ENSMAUG00000001201	Fam161b	1.87163	0.0883662	0.569782	0.155088	0.876752
ENSMAUG00000018345	Fam163a	5.69442	-0.0966045	0.390759	-0.247222	0.804736
ENSMAUG00000008641	Fam163b	0.617901	0.600322	0.955208	0.628473	0.529694
ENSMAUG00000010869	Fam166a	0.263226	1.13041	1.78649	0.632752	0.526895
ENSMAUG00000017307	Fam166c	0
ENSMAUG00000009954	Fam169a	0.40793	-1.91061	1.63353	-1.16962	0.242155
ENSMAUG00000010368	Fam170a	0.132891	-0.614076	3.21807	-0.190821	0.848666
ENSMAUG00000021377	Fam171a2	4.54819	0.191936	0.445201	0.431122	0.666379
ENSMAUG00000015312	Fam171b	0.235119	-0.0370013	1.77391	-0.0208586	0.983358
ENSMAUG00000013613	Fam178b	0.0796714	0.251536	3.61888	0.0695066	0.944586
ENSMAUG00000020364	Fam180a	0.517531	0.687928	1.1736	0.586172	0.55776
ENSMAUG00000020753	Fam181a	0
ENSMAUG00000021857	Fam183b	0.0786086	-0.325538	4.0292	-0.0807947	0.935605
ENSMAUG00000021123	Fam184b	0.12502	-0.0370012	2.8062	-0.0131855	0.98948
ENSMAUG00000011781	Fam186a	0
ENSMAUG00000013956	Fam186b	2.16023	0.297929	0.582235	0.5117	0.608861
ENSMAUG00000010196	Fam189a2	2.27516	0.186904	0.575335	0.324862	0.745286
ENSMAUG00000016889	Fam189b	2.10189	-0.598949	0.57071	-1.04948	0.293957
ENSMAUG00000012850	Fam199x	7.98445	-0.643174	0.293793	-2.18921	0.0285815
ENSMAUG00000012392	Fam205c	0
ENSMAUG00000014549	Fam216b	0
ENSMAUG00000004346	Fam217a	0.151769	-0.325539	2.76431	-0.117765	0.906254
ENSMAUG00000018766	Fam217b	3.00792	0.22693	0.503441	0.450758	0.652164
ENSMAUG00000007135	Fam221a	5.63472	-0.221019	0.33892	-0.652129	0.514318
ENSMAUG00000017909	Fam221b	0
ENSMAUG00000019010	Fam228a	4.47508	-0.15383	0.40536	-0.379489	0.704325
ENSMAUG00000017259	Fam228b	5.6029	0.237181	0.395869	0.59914	0.54908
ENSMAUG00000015248	Fam229a	1.18989	0.140531	0.899793	0.156182	0.87589
ENSMAUG00000019053	Fam229b	0.0631559	0	4.0292	0	1
ENSMAUG00000003441	Fam240b	0
ENSMAUG00000016667	Fam243	0.051008	-0.614074	4.0292	-0.152406	0.878867
ENSMAUG00000014075	Fam24b	0
ENSMAUG00000015381	Fam25c	0.0425746	0	4.0292	0	1
ENSMAUG00000018355	Fam3b	0.639239	0.177	1.05691	0.167469	0.867001
ENSMAUG00000010206	Fam43a	7.32829	0.535659	0.395415	1.35468	0.17552
ENSMAUG00000000089	Fam49a	3.51024	0.161572	0.444315	0.363644	0.716124
ENSMAUG00000001407	Fam50b	0
ENSMAUG00000010468	Fam57b	0.540468	0.46215	1.06997	0.431927	0.665794
ENSMAUG00000013757	Fam71a	0
ENSMAUG00000007741	Fam71b	0
ENSMAUG00000018398	Fam71d	0.025504	-0.325538	4.0292	-0.0807947	0.935605
ENSMAUG00000007104	Fam71e1	0.841665	0.772291	0.85821	0.899886	0.368181
ENSMAUG00000008250	Fam71e2	0
ENSMAUG00000006473	Fam71f1	0.527195	-0.481752	1.24017	-0.388457	0.697678
ENSMAUG00000017274	Fam71f2	0.393204	0.873098	1.47882	0.590404	0.55492
ENSMAUG00000009887	Fam78a	1.97412	-1.22248	0.629105	-1.94321	0.0519911
ENSMAUG00000013378	Fam78b	0.446749	-1.18506	1.2174	-0.973432	0.330338
ENSMAUG00000020147	Fam81a	0.891885	0.531677	0.826719	0.643117	0.520148
ENSMAUG00000021856	Fam81b	0
ENSMAUG00000020788	Fam83a	0
ENSMAUG00000021764	Fam83b	0.148611	-0.325539	2.7112	-0.120072	0.904426
ENSMAUG00000011286	Fam83c	0
ENSMAUG00000010116	Fam83e	0.104759	-1.19115	4.0292	-0.295629	0.767513
ENSMAUG00000017827	Fam83g	4.94537	-0.132025	0.376166	-0.350976	0.725606
ENSMAUG00000017441	Fam89a	0.535788	0.608902	1.10021	0.553443	0.57996
ENSMAUG00000017346	Fam90a1b	0.063226	0.251536	4.0292	0.0624282	0.950222
ENSMAUG00000012407	Fancc	6.57068	0.333567	0.3048	1.09438	0.27379
ENSMAUG00000011160	Fancd2	2.16796	-0.416008	0.566945	-0.73377	0.463089
ENSMAUG00000009730	Fancd2os	0
ENSMAUG00000013616	Fancg	3.21556	-0.678225	0.456081	-1.48707	0.136996
ENSMAUG00000019957	Fanci	2.05398	-0.859728	0.547485	-1.57032	0.11634
ENSMAUG00000009677	Fank1	0.0922602	0.251536	3.48185	0.0722421	0.942409
ENSMAUG00000011162	Fap	1.19392	1.05098	0.774754	1.35653	0.174931
ENSMAUG00000008049	Fasl	0.763431	-2.47554	0.946845	-2.61452	0.00893539
ENSMAUG00000001659	Fat2	0.105311	0.540072	3.97012	0.136034	0.891794
ENSMAUG00000007614	Fat3	0.0262187	0.251536	4.0292	0.0624282	0.950222
ENSMAUG00000002949	Fate1	0
ENSMAUG00000012342	Faxc	0.409603	1.40654	1.11254	1.26426	0.206137
ENSMAUG00000018139	Fblim1	4.28351	-0.492283	0.402429	-1.22328	0.221224
ENSMAUG00000015741	Fbll1	0
ENSMAUG00000021664	Fbln1	3.20796	-0.36661	0.594542	-0.616625	0.537482
ENSMAUG00000019296	Fbln7	0.609906	0.215042	1.08189	0.198765	0.842447
ENSMAUG00000009747	Fbn2	0.0440067	0.251536	4.0292	0.0624282	0.950222
ENSMAUG00000004286	Fbxl13	1.07364	0.0321369	0.704689	0.0456045	0.963626
ENSMAUG00000006749	Fbxl2	0.131739	-0.0370012	2.78915	-0.0132661	0.989415
ENSMAUG00000002455	Fbxl7	1.95146	-1.10866	0.655674	-1.69087	0.0908626
ENSMAUG00000021774	Fbxo10	0.730762	-1.30082	0.940063	-1.38375	0.166434
ENSMAUG00000014801	Fbxo16	0.0773229	0	3.64771	0	1
ENSMAUG00000007624	Fbxo17	0.0783929	-0.614074	4.0292	-0.152406	0.878867
ENSMAUG00000018402	Fbxo2	0.181442	0.540075	2.31701	0.233092	0.81569
ENSMAUG00000013892	Fbxo24	3.32401	1.0193	0.437678	2.32887	0.019866
ENSMAUG00000020316	Fbxo41	0.166196	-0.325539	2.35503	-0.138231	0.890058
ENSMAUG00000020389	Fbxo44	1.05274	0.805956	0.937954	0.85927	0.390192
ENSMAUG00000014452	Fbxo47	1.81427	0.195213	0.552333	0.353433	0.723764
ENSMAUG00000020533	Fbxo48	0
ENSMAUG00000014341	Fcamr	0
ENSMAUG00000016317	Fcer1a	0
ENSMAUG00000015342	Fcer2a	1.62779	0.0243378	0.626224	0.0388645	0.968998
ENSMAUG00000010567	Fcgbp	0.179905	0.828613	2.64622	0.31313	0.754182
ENSMAUG00000017163	Fcho1	1.96964	-0.448877	0.570961	-0.786178	0.431763
ENSMAUG00000012462	Fcmr	2.4442	0.402469	0.501736	0.802153	0.422464
ENSMAUG00000001057	Fcnb	2.64211	0.768002	0.563137	1.36379	0.172633
ENSMAUG00000007809	Fcrl1	0.502306	0.307826	0.998046	0.308428	0.757757
ENSMAUG00000014967	Fcrl5	0.184961	-0.614078	1.83584	-0.334494	0.738007
ENSMAUG00000016446	Fcrla	5.43048	-0.701458	0.333568	-2.1029	0.0354748
ENSMAUG00000016181	Fcrlb	0.121999	0	3.25909	0	1
ENSMAUG00000017729	Fcrls	1.64804	0.79963	0.687659	1.16283	0.244898
ENSMAUG00000000619	Fer1l5	0.947141	-0.952467	0.877332	-1.08564	0.277638
ENSMAUG00000016963	Fer1l6	0.152126	-0.325539	2.69639	-0.120731	0.903904
ENSMAUG00000016132	Ferd3l	0
ENSMAUG00000007309	Fev	0
ENSMAUG00000014725	Fezf1	0
ENSMAUG00000016293	Fezf2	0
ENSMAUG00000008356	Ffar1	0
ENSMAUG00000008579	Ffar2	0.17304	-0.0370013	2.34166	-0.0158013	0.987393
ENSMAUG00000008469	Ffar3	0.0237974	0.251536	4.0292	0.0624282	0.950222
ENSMAUG00000012052	Fgf10	6.93199	0.034557	0.361736	0.0955308	0.923893
ENSMAUG00000009873	Fgf12	0.424177	2.16455	1.62826	1.32937	0.183727
ENSMAUG00000008666	Fgf13	0.320405	0.251537	1.93749	0.129826	0.896704
ENSMAUG00000006812	Fgf14	0
ENSMAUG00000018536	Fgf15	0
ENSMAUG00000018532	Fgf16	0.106664	0.251537	2.91247	0.0863654	0.931176
ENSMAUG00000014970	Fgf17	0
ENSMAUG00000000510	Fgf18	0.109909	-0.0370012	3.34622	-0.0110576	0.991177
ENSMAUG00000014645	Fgf2	0.0308371	0	4.0292	0	1
ENSMAUG00000011090	Fgf20	0.0605594	0	4.0292	0	1
ENSMAUG00000016014	Fgf22	0
ENSMAUG00000008954	Fgf23	0
ENSMAUG00000017622	Fgf3	0
ENSMAUG00000020106	Fgf6	0
ENSMAUG00000013683	Fgf7	0.0848571	-0.614076	3.55911	-0.172536	0.863016
ENSMAUG00000016383	Fgf8	0
ENSMAUG00000019224	Fgf9	0.535083	-0.0728409	1.06566	-0.0683527	0.945505
ENSMAUG00000021288	Fgfbp1	0
ENSMAUG00000001064	Fhad1	1.97129	-1.02936	0.58358	-1.76387	0.0777535
ENSMAUG00000010605	Fhdc1	0.863666	-0.0554977	0.803572	-0.0690638	0.944939
ENSMAUG00000013735	Fhl3	3.95579	-0.562622	0.414114	-1.35862	0.174268
ENSMAUG00000001739	Fhl4	2.13972	-1.22024	0.587104	-2.0784	0.0376723
ENSMAUG00000019342	Fhl5	0.339667	0.251537	1.64006	0.153371	0.878106
ENSMAUG00000019646	Fibcd1	0.0523796	-0.614074	4.0292	-0.152406	0.878867
ENSMAUG00000010806	Fibin	0.210713	-1.19115	2.02859	-0.587183	0.557081
ENSMAUG00000012549	Figla	0
ENSMAUG00000006399	Fign	0.69312	-1.09227	0.975346	-1.11988	0.262767
ENSMAUG00000016587	Fignl1	1.66574	-0.745444	0.60018	-1.24203	0.214224
ENSMAUG00000019750	Fignl2	1.30876	0.937685	0.736447	1.27325	0.202928
ENSMAUG00000017069	Filip1	3.40505	-0.0692558	0.455668	-0.151987	0.879197
ENSMAUG00000011840	Fitm1	0.0546456	0.540072	4.0292	0.13404	0.893371
ENSMAUG00000002426	Fjx1	0.0155936	0	4.0292	0	1
ENSMAUG00000014011	Fkbp10	3.161	0.756085	0.465279	1.62501	0.10416
ENSMAUG00000018077	Flacc1	0
ENSMAUG00000020611	Flnc	0.617799	0.265357	1.14163	0.232437	0.816199
ENSMAUG00000015484	Flrt1	0.182254	-0.614078	2.32392	-0.264242	0.791594
ENSMAUG00000017987	Flrt2	0.82304	-0.0403658	0.802414	-0.0503054	0.959879
ENSMAUG00000011952	Flt3	1.81957	-0.440616	0.647889	-0.68008	0.496454
ENSMAUG00000016771	Flvcr1	6.33197	0.119648	0.348211	0.343608	0.731141
ENSMAUG00000016727	Flvcr2	4.62654	0.992712	0.390539	2.5419	0.011025
ENSMAUG00000018457	Flywch2	1.89693	-0.0887918	0.613724	-0.144677	0.884966
ENSMAUG00000007116	Fmn1	0.642313	-1.76288	1.11644	-1.57902	0.114331
ENSMAUG00000007889	Fmo2	4.98499	-0.698621	0.420479	-1.66149	0.0966155
ENSMAUG00000018810	Fmo6	3.16299	-0.656399	0.4627	-1.41863	0.156007
ENSMAUG00000010673	Fmo9	0
ENSMAUG00000002546	Fndc1	0.402647	-0.045742	1.4014	-0.0326402	0.973962
ENSMAUG00000005228	Fndc11	0.665144	-0.667345	1.04925	-0.636019	0.524764
ENSMAUG00000000444	Fndc5	0.274837	1.07329	1.82134	0.589286	0.555669
ENSMAUG00000015487	Fndc7	0
ENSMAUG00000016080	Fndc8	0
ENSMAUG00000002327	Fndc9	0
ENSMAUG00000003502	Folh1	0.383035	-2.62273	1.5713	-1.66914	0.0950895
ENSMAUG00000008465	Folr2	0.494449	0.819763	1.28215	0.639365	0.522586
ENSMAUG00000019419	Fos	5.09527	-0.370738	0.461331	-0.803626	0.421613
ENSMAUG00000000999	Fosb	0.519443	-1.20494	1.16509	-1.0342	0.301043
ENSMAUG00000015702	Fosl1	0.0221225	-0.325538	4.0292	-0.0807947	0.935605
ENSMAUG00000020300	Foxb1	0
ENSMAUG00000002346	Foxb2	0.075944	0.251536	3.6652	0.0686281	0.945286
ENSMAUG00000018460	Foxc1	0.052771	0.251536	4.0292	0.0624282	0.950222
ENSMAUG00000009373	Foxc2	0
ENSMAUG00000010964	Foxd2	0
ENSMAUG00000008235	Foxd3	0.0415293	0	4.0292	0	1
ENSMAUG00000010093	Foxe3	0
ENSMAUG00000012470	Foxf2	0
ENSMAUG00000019070	Foxg1	0.0340071	0	4.0292	0	1
ENSMAUG00000015026	Foxi1	0.0276027	-0.325538	4.0292	-0.0807947	0.935605
ENSMAUG00000002075	Foxi2	0
ENSMAUG00000010256	Foxi3	0
ENSMAUG00000009773	Foxj1	0
ENSMAUG00000009223	Foxl1	0
ENSMAUG00000001419	Foxl2	0
ENSMAUG00000010597	Foxn1	0
ENSMAUG00000011231	Foxn4	0
ENSMAUG00000020845	Foxo6	0.0290564	0	4.0292	0	1
ENSMAUG00000016128	Foxp2	5.00813	0.00624247	0.47978	0.0130111	0.989619
ENSMAUG00000016148	Foxp3	2.71494	-0.436038	0.484787	-0.899443	0.368417
ENSMAUG00000018519	Foxq1	0.050342	0.251536	4.0292	0.0624282	0.950222
ENSMAUG00000007602	Foxr1	0.0273228	0.251536	4.0292	0.0624282	0.950222
ENSMAUG00000017343	Foxred2	3.5499	0.0650946	0.487072	0.133645	0.893683
ENSMAUG00000015942	Foxs1	3.68189	-0.119109	0.409835	-0.290627	0.771337
ENSMAUG00000000182	Fras1	1.13708	-0.365002	1.15934	-0.314837	0.752885
ENSMAUG00000005257	Frem2	0.287885	0.828614	1.72409	0.48061	0.630794
ENSMAUG00000011561	Frk	2.82948	-1.28031	0.574133	-2.23	0.0257475
ENSMAUG00000003025	Frmd3	0.15443	0.828614	2.10627	0.393403	0.694022
ENSMAUG00000018567	Frmd5	0.497735	1.99893	1.09678	1.82254	0.0683732
ENSMAUG00000001293	Frmd7	0.341236	1.79517	1.32644	1.35338	0.175935
ENSMAUG00000001981	Frmpd1	0.503172	-0.614079	1.29019	-0.47596	0.634103
ENSMAUG00000016485	Frmpd3	0
ENSMAUG00000019041	Frmpd4	0.0267972	0	4.0292	0	1
ENSMAUG00000016371	Frrs1l	0
ENSMAUG00000021489	Fsbp	1.4923	-0.528892	0.735384	-0.719206	0.472014
ENSMAUG00000009857	Fscn2	2.90734	-0.142713	0.740314	-0.192774	0.847136
ENSMAUG00000016354	Fscn3	0.161586	0.540075	2.67948	0.201559	0.840261
ENSMAUG00000014625	Fsd1	1.88871	0.567211	0.503348	1.12688	0.259795
ENSMAUG00000015803	Fsd1l	0.880627	-1.06435	0.850672	-1.25118	0.210867
ENSMAUG00000010857	Fsd2	0.978533	-0.616504	0.797855	-0.772702	0.439699
ENSMAUG00000002330	Fshb	0.264621	-0.32554	1.62004	-0.200946	0.840741
ENSMAUG00000005204	Fshr	0
ENSMAUG00000020542	Fsip1	0.0511788	-0.325538	4.0292	-0.0807947	0.935605
ENSMAUG00000015106	Fsip2	0
ENSMAUG00000011624	Fsip2l	0
ENSMAUG00000008573	Fst	2.67246	-0.322342	0.513504	-0.62773	0.530181
ENSMAUG00000016845	Fstl3	1.40241	-0.436997	0.697814	-0.626237	0.53116
ENSMAUG00000011560	Fstl4	0.173269	-0.0370013	2.05533	-0.0180026	0.985637
ENSMAUG00000009466	Fstl5	0.0221225	-0.325538	4.0292	-0.0807947	0.935605
ENSMAUG00000017687	Ftmt	0
ENSMAUG00000021420	Fut10	4.97131	-0.405795	0.425079	-0.954633	0.339763
ENSMAUG00000015849	Fut4	0
ENSMAUG00000020724	Fut7	1.67158	0.500204	0.571124	0.875824	0.381126
ENSMAUG00000018513	Fut9	0
ENSMAUG00000013168	Fxyd4	0.0856203	0.251536	4.0292	0.0624282	0.950222
ENSMAUG00000010285	Fxyd5	1.39565	0.0686564	0.688171	0.0997665	0.92053
ENSMAUG00000000455	Fzd1	5.16206	-0.243394	0.366197	-0.664653	0.506272
ENSMAUG00000007944	Fzd10	0.0155936	0	4.0292	0	1
ENSMAUG00000021965	Fzd2	0.386106	-0.0450748	1.31886	-0.0341772	0.972736
ENSMAUG00000020808	Fzd3	0.813575	-0.196868	0.811817	-0.242503	0.808391
ENSMAUG00000000110	Fzd6	0.887685	0.286136	0.806934	0.354597	0.722892
ENSMAUG00000009265	Fzd9	0.662929	-0.393566	0.944691	-0.416608	0.676965
ENSMAUG00000021897	G6pc2	0
ENSMAUG00000000113	Gab3	5.3184	-0.5863	0.386247	-1.51794	0.129029
ENSMAUG00000007099	Gabbr2	0.149287	-0.902615	2.71046	-0.333012	0.739125
ENSMAUG00000018769	Gabra1	0.0511282	0	4.0292	0	1
ENSMAUG00000010408	Gabra2	0
ENSMAUG00000008354	Gabra3	0
ENSMAUG00000021317	Gabra4	0
ENSMAUG00000019162	Gabra5	0
ENSMAUG00000020508	Gabra6	0
ENSMAUG00000018940	Gabrb1	0
ENSMAUG00000012444	Gabrb2	0
ENSMAUG00000008422	Gabrb3	0
ENSMAUG00000010719	Gabrd	0.191076	-0.32554	1.82387	-0.178489	0.858339
ENSMAUG00000001350	Gabre	1.38946	-0.576594	0.741706	-0.77739	0.436929
ENSMAUG00000019976	Gabrg2	0
ENSMAUG00000012765	Gabrp	0
ENSMAUG00000011778	Gabrq	0
ENSMAUG00000019124	Gabrr1	0.0602548	0	4.0292	0	1
ENSMAUG00000002909	Gabrr3	0
ENSMAUG00000021628	Gad1	7.83472	-1.49637	0.389392	-3.84284	0.000121619
ENSMAUG00000011946	Gadl1	0
ENSMAUG00000017428	Gal	0.202072	-0.32554	2.03642	-0.159859	0.872993
ENSMAUG00000002407	Gal3st1	0.563402	-0.0646743	1.19299	-0.0542122	0.956766
ENSMAUG00000015738	Gal3st3	0
ENSMAUG00000010113	Gal3st4	0.0787803	0.540072	4.0292	0.13404	0.893371
ENSMAUG00000011660	Galnt12	1.04963	-0.385047	0.760978	-0.50599	0.612864
ENSMAUG00000007643	Galnt13	0.025504	-0.325538	4.0292	-0.0807947	0.935605
ENSMAUG00000015426	Galnt15	0.0586862	0.251536	4.0292	0.0624282	0.950222
ENSMAUG00000012645	Galnt17	0.0262187	0.251536	4.0292	0.0624282	0.950222
ENSMAUG00000011682	Galnt18	4.12029	-0.70163	0.394031	-1.78064	0.0749705
ENSMAUG00000018421	Galnt4	7.72276	0.275393	0.299585	0.919248	0.357966
ENSMAUG00000015690	Galnt5	0.106316	-0.614076	3.37478	-0.181961	0.855614
ENSMAUG00000015859	Galnt6	4.26485	-0.752251	0.439688	-1.71088	0.0871042
ENSMAUG00000015583	Galnt9	1.03056	-0.0133054	0.836515	-0.0159057	0.98731
ENSMAUG00000012103	Galntl6	0
ENSMAUG00000016309	Galp	0
ENSMAUG00000006970	Galr2	0
ENSMAUG00000019657	Galr3	0
ENSMAUG00000012381	Gap43	0.0261898	-0.325538	4.0292	-0.0807947	0.935605
ENSMAUG00000018913	Gapdhs	0.235287	1.81119	3.18971	0.567823	0.570155
ENSMAUG00000019987	Garem2	0.0191909	0	4.0292	0	1
ENSMAUG00000018719	Garnl3	1.79375	-0.667639	0.65019	-1.02684	0.304497
ENSMAUG00000001264	Gas2l2	2.54708	0.630057	0.537764	1.17162	0.241349
ENSMAUG00000015984	Gas2l3	0.453963	0.267407	1.10775	0.241397	0.809248
ENSMAUG00000012030	Gas7	1.41329	-0.0619544	0.711667	-0.0870554	0.930627
ENSMAUG00000002875	Gask1a	0.104965	0.251537	2.94388	0.0854438	0.931909
ENSMAUG00000013575	Gask1b	7.49096	-0.558642	0.361398	-1.54578	0.122157
ENSMAUG00000016246	Gast	0
ENSMAUG00000007355	Gata2	4.30422	-0.0665654	0.421064	-0.158089	0.874387
ENSMAUG00000016244	Gata3	0.569931	0.335968	1.10282	0.304644	0.760637
ENSMAUG00000004902	Gata5	0.187639	0.251537	2.0446	0.123025	0.902087
ENSMAUG00000012458	Gbx1	0
ENSMAUG00000021102	Gbx2	0
ENSMAUG00000014968	Gca	0.132815	0.251537	2.43759	0.103191	0.917811
ENSMAUG00000011356	Gcm1	0
ENSMAUG00000015036	Gcm2	0
ENSMAUG00000002095	Gcnt1	1.71656	-1.44764	0.771016	-1.87758	0.0604389
ENSMAUG00000005994	Gcnt3	0.0261898	-0.325538	4.0292	-0.0807947	0.935605
ENSMAUG00000017229	Gcnt4	0.920929	-0.032815	0.754363	-0.0435003	0.965303
ENSMAUG00000001661	Gcnt7	0
ENSMAUG00000009420	Gcsam	0.0299233	0.251536	4.0292	0.0624282	0.950222
ENSMAUG00000021007	Gdap1	0.420833	-1.37795	1.26249	-1.09145	0.275073
ENSMAUG00000002326	Gdf10	4.06359	0.37214	0.477462	0.779413	0.435737
ENSMAUG00000011796	Gdf11	0.347997	-1.94912	1.26099	-1.5457	0.122176
ENSMAUG00000014895	Gdf15	3.5121	-0.262935	0.588094	-0.447096	0.654805
ENSMAUG00000013151	Gdf3	0
ENSMAUG00000011269	Gdf5	0
ENSMAUG00000013204	Gdf6	0
ENSMAUG00000011905	Gdf7	0.0537756	-0.325538	4.0292	-0.0807947	0.935605
ENSMAUG00000019401	Gdnf	0
ENSMAUG00000010571	Gdpd3	1.06725	-0.255159	0.696233	-0.366486	0.714003
ENSMAUG00000014553	Gdpd4	0
ENSMAUG00000017397	Gdpgp1	6.72049	-0.230491	0.299826	-0.768748	0.442043
ENSMAUG00000006962	Gem	7.85882	0.108121	0.283434	0.38147	0.702854
ENSMAUG00000021806	Gfap	0
ENSMAUG00000018728	Gfi1b	0.198527	0.540075	2.28553	0.236302	0.813198
ENSMAUG00000011758	Gfod1	3.63813	0.541271	0.511582	1.05803	0.29004
ENSMAUG00000000755	Gfpt2	1.27606	0.701611	1.00853	0.695678	0.48663
ENSMAUG00000010589	Gfra1	0.025504	-0.325538	4.0292	-0.0807947	0.935605
ENSMAUG00000003686	Gfra2	6.1079	-0.0599101	0.308796	-0.194012	0.846166
ENSMAUG00000021771	Gfra3	6.27803	-0.275045	0.337303	-0.815425	0.414829
ENSMAUG00000021968	Gfra4	0.0708398	-0.325538	3.7339	-0.0871844	0.930525
ENSMAUG00000008364	Gfral	0
ENSMAUG00000018963	Gfy	0.0262286	-0.325538	4.0292	-0.0807947	0.935605
ENSMAUG00000008285	Ggn	0.486214	0.485835	1.19436	0.406775	0.684173
ENSMAUG00000020283	Ggnbp1	0.720626	0.886669	0.836577	1.05988	0.289201
ENSMAUG00000012488	Ggt1	1.26682	-1.45549	0.776446	-1.87456	0.0608532
ENSMAUG00000003250	Gh1	0.0299233	0.251536	4.0292	0.0624282	0.950222
ENSMAUG00000001431	Ghrh	0.114969	0.540074	2.86019	0.188825	0.85023
ENSMAUG00000021031	Ghrl	0
ENSMAUG00000012511	Ghsr	0
ENSMAUG00000018669	Gimap1	7.63051	-0.214452	0.321879	-0.666249	0.505252
ENSMAUG00000007925	Gins1	7.27592	0.110421	0.31115	0.354881	0.722679
ENSMAUG00000009238	Gip	0
ENSMAUG00000013277	Gipc2	2.01	0.0343987	0.545438	0.0630663	0.949714
ENSMAUG00000021524	Gipc3	6.80818	-0.0281665	0.370504	-0.0760222	0.939401
ENSMAUG00000021032	Gipr	0.042861	0.251536	4.0292	0.0624282	0.950222
ENSMAUG00000006558	Gja1	1.43884	1.22065	0.851292	1.43388	0.151608
ENSMAUG00000007642	Gja3	0.0483123	-0.614074	4.0292	-0.152406	0.878867
ENSMAUG00000016597	Gja5	3.14261	0.441317	0.476499	0.926164	0.354361
ENSMAUG00000016764	Gja6	1.00635	-0.176759	0.744637	-0.237376	0.812365
ENSMAUG00000004556	Gja8	0
ENSMAUG00000015536	Gjb3	0.143924	-0.614077	2.74311	-0.223862	0.822865
ENSMAUG00000019720	Gjb4	0
ENSMAUG00000000536	Gjb5	0
ENSMAUG00000010441	Gjb6	0.063782	0	4.0292	0	1
ENSMAUG00000021729	Gjc1	7.12825	0.318478	0.289739	1.09919	0.271685
ENSMAUG00000020150	Gjc2	1.05105	0.0807712	0.744945	0.108426	0.913658
ENSMAUG00000014388	Gjc3	0.874583	0.930273	1.03372	0.899926	0.368159
ENSMAUG00000000393	Gjd2	5.46419	-0.215731	0.391149	-0.551531	0.58127
ENSMAUG00000001462	Gjd4	0.053654	-0.0370011	4.0292	-0.00918324	0.992673
ENSMAUG00000002260	Gje1	0.138781	-0.902616	2.41356	-0.373977	0.708422
ENSMAUG00000014487	Gk5	0.216438	-1.19116	1.80312	-0.660608	0.508864
ENSMAUG00000001209	Gkn1	0
ENSMAUG00000015716	Gkn2	0
ENSMAUG00000006560	Gkn3	0.220788	-0.0370013	1.79656	-0.0205957	0.983568
ENSMAUG00000009445	Gldn	0
ENSMAUG00000010937	Gli1	0.831475	0.917648	0.826746	1.10995	0.26702
ENSMAUG00000008873	Gli2	6.24348	-0.306125	0.332753	-0.919978	0.357584
ENSMAUG00000010007	Gli3	1.69922	-0.55247	0.653869	-0.844925	0.398153
ENSMAUG00000017252	Glipr1l2	0
ENSMAUG00000010549	Glis1	5.68107	0.883076	0.357646	2.46913	0.0135441
ENSMAUG00000014036	Glp1r	0.0318447	0	4.0292	0	1
ENSMAUG00000012802	Glp2r	0.0262187	0.251536	4.0292	0.0624282	0.950222
ENSMAUG00000001329	Glra1	0
ENSMAUG00000020064	Glra2	0
ENSMAUG00000011925	Glra3	0
ENSMAUG00000019817	Glra4	0
ENSMAUG00000017556	Glrb	0.025504	-0.325538	4.0292	-0.0807947	0.935605
ENSMAUG00000017647	Glt6d1	0
ENSMAUG00000011541	Glt8d2	0
ENSMAUG00000013095	Glyatl3	1.87087	-0.515942	0.602067	-0.856952	0.391472
ENSMAUG00000000502	Gm10135	0
ENSMAUG00000014573	Gm10267	0.0155936	0	4.0292	0	1
ENSMAUG00000021008	Gm10277	0
ENSMAUG00000006911	Gm1043	0.0308371	0	4.0292	0	1
ENSMAUG00000012427	Gm1113	0.0275084	-0.325538	4.0292	-0.0807947	0.935605
ENSMAUG00000012572	Gm11992	0
ENSMAUG00000011992	Gm12689	0
ENSMAUG00000020018	Gm12695	0
ENSMAUG00000013893	Gm13539	0
ENSMAUG00000000795	Gm136	0
ENSMAUG00000010918	Gm13889	3.2273	-0.144563	0.461184	-0.313462	0.75393
ENSMAUG00000009470	Gm15056	0
ENSMAUG00000014559	Gm15262	0
ENSMAUG00000006576	Gm15557	0
ENSMAUG00000019500	Gm1673	0.0741852	-0.0370011	3.68815	-0.0100324	0.991995
ENSMAUG00000014744	Gm17359	0
ENSMAUG00000015274	Gm17455	3.58092	0.621861	0.455065	1.36653	0.171772
ENSMAUG00000000460	Gm17660	0
ENSMAUG00000018260	Gm17949	0.135368	-1.19115	2.77134	-0.429812	0.667333
ENSMAUG00000012977	Gm19410	1.38979	0.192449	0.724631	0.265582	0.790561
ENSMAUG00000013728	Gm19426	1.16164	0.447808	0.674476	0.663934	0.506732
ENSMAUG00000006706	Gm20219	0
ENSMAUG00000014912	Gm20503	0.21198	-0.32554	1.81046	-0.179811	0.857301
ENSMAUG00000019518	Gm21976	0
ENSMAUG00000010981	Gm26602	0
ENSMAUG00000018258	Gm26897	0
ENSMAUG00000007566	Gm281	0
ENSMAUG00000022047	Gm28372	0
ENSMAUG00000016818	Gm28710	0
ENSMAUG00000018725	Gm28729	2.97633	-0.757672	0.459503	-1.6489	0.099169
ENSMAUG00000015470	Gm29133	0
ENSMAUG00000010165	Gm29797	0.88739	0.160535	1.06864	0.150224	0.880588
ENSMAUG00000015307	Gm30191	0
ENSMAUG00000003377	Gm3045	0
ENSMAUG00000010291	Gm32742	0.0552054	-0.614074	4.0292	-0.152406	0.878867
ENSMAUG00000001502	Gm3336	0.136657	-0.614077	2.76516	-0.222077	0.824254
ENSMAUG00000008841	Gm35060	0.162539	-0.325539	2.38558	-0.136461	0.891457
ENSMAUG00000010510	Gm36028	0.35531	-1.86662	1.31444	-1.42009	0.155582
ENSMAUG00000000539	Gm36210	0.109604	0.251536	3.34859	0.0751171	0.940122
ENSMAUG00000015079	Gm36368	0
ENSMAUG00000018307	Gm364	0
ENSMAUG00000009832	Gm37419	0
ENSMAUG00000016122	Gm37797	0
ENSMAUG00000019554	Gm4131	0
ENSMAUG00000014466	Gm42372	0.0290564	0	4.0292	0	1
ENSMAUG00000014171	Gm45261	0
ENSMAUG00000001771	Gm45521	0.168653	0.251537	2.65321	0.0948047	0.92447
ENSMAUG00000017385	Gm45623	0
ENSMAUG00000013180	Gm4847	0
ENSMAUG00000010134	Gm4869	0
ENSMAUG00000016220	Gm4969	0.223301	0.799386	1.81476	0.440491	0.659582
ENSMAUG00000022267	Gm525	0.160647	-0.0370013	2.35789	-0.0156925	0.98748
ENSMAUG00000009578	Gm5294	0
ENSMAUG00000008138	Gm5460	0.779297	-0.704915	1.04926	-0.671823	0.501697
ENSMAUG00000013620	Gm5485	0
ENSMAUG00000013643	Gm5737	0
ENSMAUG00000001143	Gm5741	6.64821	0.870941	0.325472	2.67593	0.00745216
ENSMAUG00000008595	Gm5767	2.03249	-0.239768	0.766294	-0.312893	0.754362
ENSMAUG00000019054	Gm5901	0
ENSMAUG00000012041	Gm6040	0
ENSMAUG00000021631	Gm614	1.41818	-0.343894	0.644208	-0.533824	0.593463
ENSMAUG00000013636	Gm6569	0
ENSMAUG00000013940	Gm6588	0.0340071	0	4.0292	0	1
ENSMAUG00000017240	Gm6760	0
ENSMAUG00000000169	Gm7073	0
ENSMAUG00000008650	Gm7271	0
ENSMAUG00000016661	Gm732	0
ENSMAUG00000012915	Gm765	0
ENSMAUG00000017114	Gm9195	0
ENSMAUG00000010983	Gm94	0
ENSMAUG00000018589	Gm9955	0
ENSMAUG00000013290	Gm9999	0
ENSMAUG00000011976	Gmds	2.83112	0.2299	0.470453	0.488679	0.625069
ENSMAUG00000010906	Gmnc	0
ENSMAUG00000013382	Gmpr	0.720091	-0.141776	1.06355	-0.133304	0.893953
ENSMAUG00000010242	G14	0.673627	-0.460847	0.940792	-0.48985	0.62424
ENSMAUG00000000422	Go1	1.48341	-0.845193	0.665182	-1.27062	0.203865
ENSMAUG00000021464	Gt1	0.0248158	0.251536	4.0292	0.0624282	0.950222
ENSMAUG00000001304	Gt2	0.286473	-0.32554	1.99845	-0.162896	0.8706
ENSMAUG00000007965	Gt3	5.40729	0.0213277	0.37542	0.0568103	0.954696
ENSMAUG00000009606	Gnb3	1.98495	0.0974926	0.604892	0.161174	0.871957
ENSMAUG00000008570	Gnb5	0.721431	-0.523568	0.937167	-0.558671	0.576386
ENSMAUG00000010339	Gng13	0.0262286	-0.325538	4.0292	-0.0807947	0.935605
ENSMAUG00000012624	Gng3	0.4055	-0.32554	1.29317	-0.251738	0.801244
ENSMAUG00000000264	Gng8	0
ENSMAUG00000002071	Gngt1	0
ENSMAUG00000008244	Gnrh1	3.06869	-0.725444	0.548619	-1.32231	0.186065
ENSMAUG00000019120	Golga7b	0
ENSMAUG00000008211	Got1l1	0.0240747	0	4.0292	0	1
ENSMAUG00000016778	Gp1bb	0
ENSMAUG00000013842	Gp2	0.0542574	-0.614074	4.0292	-0.152406	0.878867
ENSMAUG00000022015	Gp6	1.5089	-0.944842	0.691605	-1.36616	0.171889
ENSMAUG00000009649	Gp9	0.232338	0.530727	1.49369	0.355312	0.722356
ENSMAUG00000008394	Gpat2	0.776071	0.448256	1.07404	0.417353	0.67642
ENSMAUG00000016939	Gpbar1	2.00632	0.689002	0.551892	1.24844	0.211871
ENSMAUG00000000811	Gpc3	5.23356	-0.729642	0.373468	-1.95369	0.0507377
ENSMAUG00000010733	Gpc5	0.0605696	-0.0370011	3.8954	-0.00949867	0.992421
ENSMAUG00000003108	Gpc6	5.79736	-0.334206	0.40347	-0.828331	0.407483
ENSMAUG00000013664	Gper1	0.366479	0.581701	1.38468	0.420098	0.674414
ENSMAUG00000014615	Gpha2	0
ENSMAUG00000000583	Gpm6b	0.747228	-1.59557	1.03382	-1.54338	0.122739
ENSMAUG00000011120	Gpnmb	7.90074	-1.34821	0.549891	-2.45178	0.0142151
ENSMAUG00000009931	Gpr1	0
ENSMAUG00000000743	Gpr101	0.0581353	0	4.0292	0	1
ENSMAUG00000017036	Gpr119	0
ENSMAUG00000015064	Gpr12	0.0276027	-0.325538	4.0292	-0.0807947	0.935605
ENSMAUG00000017659	Gpr132	0.294211	1.09168	1.4879	0.733703	0.46313
ENSMAUG00000005444	Gpr137c	1.22416	-0.254333	0.750702	-0.338794	0.734765
ENSMAUG00000013410	Gpr139	0
ENSMAUG00000019626	Gpr142	0
ENSMAUG00000015352	Gpr143	1.90167	0.219539	0.562024	0.390622	0.696077
ENSMAUG00000002545	Gpr149	0
ENSMAUG00000004311	Gpr15	0.0262673	0.251536	4.0292	0.0624282	0.950222
ENSMAUG00000017885	Gpr151	0
ENSMAUG00000016522	Gpr152	0.0642443	0.251536	4.0292	0.0624282	0.950222
ENSMAUG00000017691	Gpr153	0.169486	-0.32554	2.3301	-0.139711	0.888889
ENSMAUG00000014863	Gpr156	0
ENSMAUG00000018973	Gpr158	0
ENSMAUG00000007613	Gpr161	1.08943	-0.0537298	0.857098	-0.0626881	0.950015
ENSMAUG00000015921	Gpr162	0.551492	-1.53578	1.17062	-1.31194	0.189539
ENSMAUG00000004553	Gpr165	0
ENSMAUG00000016016	Gpr17	0
ENSMAUG00000017472	Gpr171	1.66435	1.08449	0.664579	1.63185	0.102711
ENSMAUG00000014496	Gpr173	3.45556	-0.170784	0.482477	-0.353974	0.723358
ENSMAUG00000002554	Gpr174	0.139915	-0.325539	2.43095	-0.133915	0.89347
ENSMAUG00000010507	Gpr176	1.26455	-1.17143	0.791329	-1.48034	0.138784
ENSMAUG00000011842	Gpr18	1.51012	-1.05407	0.758573	-1.38955	0.164667
ENSMAUG00000000104	Gpr183	2.2367	0.00184425	0.53045	0.00347676	0.997226
ENSMAUG00000016031	Gpr20	0
ENSMAUG00000014397	Gpr22	0.0580819	0	4.0292	0	1
ENSMAUG00000004635	Gpr26	0
ENSMAUG00000010831	Gpr27	0.134271	-0.614077	2.77666	-0.221157	0.82497
ENSMAUG00000014246	Gpr3	0
ENSMAUG00000020755	Gpr34	4.39653	0.171287	0.345797	0.49534	0.62036
ENSMAUG00000012922	Gpr37	0.210619	0.251537	1.81275	0.13876	0.88964
ENSMAUG00000015811	Gpr37l1	0.0820723	0.251536	3.59057	0.0700546	0.94415
ENSMAUG00000001627	Gpr4	4.25918	0.510094	0.393642	1.29583	0.195034
ENSMAUG00000002329	Gpr50	0.0276687	0.251536	4.0292	0.0624282	0.950222
ENSMAUG00000000289	Gpr52	1.10523	-0.771326	0.765488	-1.00763	0.313634
ENSMAUG00000013351	Gpr55	0.593502	-1.18724	0.957469	-1.23998	0.214982
ENSMAUG00000009669	Gpr6	0
ENSMAUG00000014526	Gpr61	0.0273228	0.251536	4.0292	0.0624282	0.950222
ENSMAUG00000010973	Gpr62	0
ENSMAUG00000019007	Gpr63	1.32599	-1.85714	0.828358	-2.24196	0.0249643
ENSMAUG00000009910	Gpr65	2.43018	-0.405363	0.491858	-0.824145	0.409857
ENSMAUG00000018735	Gpr68	0.991005	0.595535	0.686866	0.867033	0.385924
ENSMAUG00000000620	Gpr75	3.63127	-1.28123	0.478357	-2.67841	0.00739736
ENSMAUG00000003517	Gpr82	0
ENSMAUG00000017943	Gpr83	5.19839	0.112619	0.377608	0.298242	0.765518
ENSMAUG00000015334	Gpr85	0.968359	0.155667	0.894319	0.174062	0.861816
ENSMAUG00000018356	Gpr87	0
ENSMAUG00000008453	Gpr88	0
ENSMAUG00000016881	Gprc5b	5.09254	0.347135	0.372736	0.931315	0.351691
ENSMAUG00000004174	Gprc5d	0
ENSMAUG00000017225	Gpsm1	5.97543	0.212081	0.307703	0.68924	0.490672
ENSMAUG00000013374	Gpsm3	1.56859	0.826896	0.613861	1.34704	0.177967
ENSMAUG00000020984	Gpx2	0.0291488	0	4.0292	0	1
ENSMAUG00000016553	Gpx7	4.8231	0.160765	0.410944	0.39121	0.695642
ENSMAUG00000009131	Gpx8	6.63096	-0.337207	0.341112	-0.988552	0.322882
ENSMAUG00000022018	Gramd2	0.0263313	-0.325538	4.0292	-0.0807947	0.935605
ENSMAUG00000008300	Grap2	2.94882	-0.321177	0.468883	-0.684983	0.493355
ENSMAUG00000012900	Grasp	7.37348	-0.49735	0.298609	-1.66556	0.0958014
ENSMAUG00000015451	Greb1	0.25566	-0.32554	1.63054	-0.199651	0.841753
ENSMAUG00000020951	Grem1	4.96289	0.24874	0.37794	0.658147	0.510444
ENSMAUG00000018477	Grem2	1.28299	0.561029	0.66487	0.843818	0.398771
ENSMAUG00000013649	Grhl1	4.73479	-0.120123	0.383833	-0.312956	0.754314
ENSMAUG00000022238	Gria1	0
ENSMAUG00000015836	Gria2	0.314559	-0.32554	1.69784	-0.191738	0.847947
ENSMAUG00000009295	Gria3	1.50785	1.03342	0.87252	1.18441	0.236251
ENSMAUG00000003072	Grid1	0.0496315	0.540072	4.0292	0.13404	0.893371
ENSMAUG00000001680	Grid2	0
ENSMAUG00000006756	Grifin	0
ENSMAUG00000000865	Grik1	0
ENSMAUG00000012525	Grik2	0
ENSMAUG00000018300	Grik3	0.339174	-1.48823	1.78753	-0.832566	0.405089
ENSMAUG00000012098	Grik4	0.6816	1.02664	0.982475	1.04495	0.296046
ENSMAUG00000004340	Grik5	0.726989	0.703896	0.903194	0.77934	0.435779
ENSMAUG00000019825	Grin1	0.0259357	0	4.0292	0	1
ENSMAUG00000009472	Grin2a	0
ENSMAUG00000010364	Grin2b	0
ENSMAUG00000019504	Grin2c	0.052987	-0.325538	4.0292	-0.0807947	0.935605
ENSMAUG00000015271	Grin2d	0.904922	-0.0256482	0.726911	-0.0352838	0.971853
ENSMAUG00000021268	Grin3a	0
ENSMAUG00000007769	Grin3b	1.26537	0.849503	0.961949	0.883106	0.377179
ENSMAUG00000008217	Grip1	0.496021	0.268651	1.12321	0.239181	0.810965
ENSMAUG00000013630	Grip2	1.27107	-0.158828	0.775095	-0.204914	0.837639
ENSMAUG00000019372	Grk1	0.721523	0.213887	1.01208	0.211335	0.832626
ENSMAUG00000013030	Grk3	4.97413	-0.689305	0.377437	-1.82628	0.0678085
ENSMAUG00000003741	Grm1	0.0262286	-0.325538	4.0292	-0.0807947	0.935605
ENSMAUG00000008556	Grm2	0.229465	-0.614078	1.98341	-0.309607	0.75686
ENSMAUG00000010354	Grm3	0
ENSMAUG00000014425	Grm4	0.128101	-0.325539	2.45755	-0.132465	0.894617
ENSMAUG00000001190	Grm5	0
ENSMAUG00000017668	Grm6	0
ENSMAUG00000021392	Grm7	0
ENSMAUG00000020061	Grpr	0
ENSMAUG00000015556	Grrp1	0.256246	0.29005	1.63171	0.177758	0.858913
ENSMAUG00000014294	Grxcr1	0
ENSMAUG00000011001	Grxcr2	0
ENSMAUG00000021544	Gsc	0.0275084	-0.325538	4.0292	-0.0807947	0.935605
ENSMAUG00000012679	Gsc2	0
ENSMAUG00000011518	Gsdma	0.721266	0.238269	1.11524	0.213648	0.830822
ENSMAUG00000018187	Gsdme	0.26424	-1.15901	1.35008	-0.858474	0.390631
ENSMAUG00000014640	Gsg1	0.0318447	0	4.0292	0	1
ENSMAUG00000014180	Gsg1l	0
ENSMAUG00000014690	Gsto2	2.17	0.391476	0.528991	0.740042	0.459275
ENSMAUG00000016934	Gstp3	0
ENSMAUG00000010826	Gstt4	0.110052	0.251537	2.54357	0.0988914	0.921224
ENSMAUG00000014199	Gsx1	0
ENSMAUG00000022163	Gsx2	0.0340071	0	4.0292	0	1
ENSMAUG00000000144	Gtf2a1l	0
ENSMAUG00000018746	Gtsf1	0
ENSMAUG00000014252	Guca1a	0
ENSMAUG00000012246	Guca1b	0.0729423	-0.325538	3.70481	-0.087869	0.929981
ENSMAUG00000013195	Guca2a	0
ENSMAUG00000010390	Guca2b	1.29812	0.88318	0.725586	1.2172	0.22353
ENSMAUG00000011689	Gucy1a2	0.417456	-0.0370013	1.23867	-0.0298719	0.976169
ENSMAUG00000021397	Gucy1b2	0.051008	-0.614074	4.0292	-0.152406	0.878867
ENSMAUG00000014165	Gucy2c	1.40192	0.395523	0.830887	0.476024	0.634057
ENSMAUG00000010563	Gucy2d	0.152513	0.79635	2.38396	0.334044	0.738346
ENSMAUG00000020496	Gucy2e	1.51787	-0.886059	0.712254	-1.24402	0.213492
ENSMAUG00000016927	Gucy2f	0.127098	-0.902616	2.46192	-0.366631	0.713895
ENSMAUG00000013360	Gucy2g	0.217417	-0.614074	4.0292	-0.152406	0.878867
ENSMAUG00000016109	Gulp1	1.15084	-0.103446	0.829148	-0.124762	0.900712
ENSMAUG00000009967	Gxylt1	3.83785	0.363433	0.433466	0.838434	0.401787
ENSMAUG00000021811	Gxylt2	0.0267972	0	4.0292	0	1
ENSMAUG00000005428	Gykl1	0
ENSMAUG00000004999	Gzmb	4.61139	0.0806702	0.376231	0.214417	0.830222
ENSMAUG00000020659	Gzmk	0.0394285	0	4.0292	0	1
ENSMAUG00000018142	H1f1	0.0237974	0.251536	4.0292	0.0624282	0.950222
ENSMAUG00000010028	H1f10	1.80907	0.610941	0.601844	1.01512	0.31005
ENSMAUG00000018231	H1f2	2.39224	-0.0945063	0.556957	-0.169683	0.865259
ENSMAUG00000018389	H1f3	0.295733	-1.94513	1.75729	-1.10689	0.268343
ENSMAUG00000018344	H1f4	0.508077	-0.838843	1.32838	-0.63148	0.527727
ENSMAUG00000018283	H1f6	0
ENSMAUG00000010839	H1f7	0
ENSMAUG00000011359	H1f8	0.0263313	-0.325538	4.0292	-0.0807947	0.935605
ENSMAUG00000003870	H2-M2	0.840667	-0.0494437	0.77017	-0.0641984	0.948812
ENSMAUG00000014005	H2-Oa	5.72882	-0.491596	0.465887	-1.05518	0.291342
ENSMAUG00000007698	H2-Ob	1.53932	-1.70443	0.830203	-2.05303	0.0400695
ENSMAUG00000001642	H2ac1	0.0272001	0.251536	4.0292	0.0624282	0.950222
ENSMAUG00000017934	H2ac12	0.0823112	-0.325538	3.58782	-0.0907344	0.927704
ENSMAUG00000010628	H2aw	0.523476	-1.02669	1.05427	-0.973838	0.330137
ENSMAUG00000009744	H2ax	0.739287	0.912619	1.02561	0.889829	0.373558
ENSMAUG00000005217	H2bc18	0.815651	-0.752924	1.00549	-0.748816	0.453968
ENSMAUG00000018201	H2bc3	0.996435	0.520114	2.73972	0.189842	0.849433
ENSMAUG00000010540	H2bu2	0.200751	0.843039	2.04194	0.412861	0.679709
ENSMAUG00000007146	H4f16	0.71961	1.57063	1.1292	1.39092	0.16425
ENSMAUG00000000488	Hacd4	0.794135	0.524652	1.11724	0.469596	0.638644
ENSMAUG00000008661	Haghl	7.44835	-0.177494	0.295511	-0.600635	0.548083
ENSMAUG00000022272	Hand1	0
ENSMAUG00000015239	Hap1	0.053654	-0.0370011	4.0292	-0.00918324	0.992673
ENSMAUG00000008810	Hapln1	4.9081	-1.24922	0.50121	-2.49241	0.0126879
ENSMAUG00000015816	Hapln2	0.637169	-1.46546	1.04883	-1.39723	0.162344
ENSMAUG00000010361	Hapln3	0.153311	0.540075	2.38224	0.226709	0.82065
ENSMAUG00000007037	Has1	0.178476	0.251537	2.38009	0.105684	0.915833
ENSMAUG00000011279	Has2	0.112019	0.251536	3.90387	0.0644323	0.948626
ENSMAUG00000016242	Has3	0.864449	-1.17662	1.06426	-1.10557	0.268911
ENSMAUG00000000929	Havcr2	5.47791	-0.205468	0.353693	-0.580921	0.561294
ENSMAUG00000011140	Hba-x	0.0516775	-0.325538	4.0292	-0.0807947	0.935605
ENSMAUG00000000219	Hbb-bh1	0
ENSMAUG00000000643	Hbb-y	0.0240747	0	4.0292	0	1
ENSMAUG00000001210	Hbegf	1.84834	-0.022146	0.605667	-0.0365646	0.970832
ENSMAUG00000008871	Hcar1	0.0567531	0.251536	4.0292	0.0624282	0.950222
ENSMAUG00000011222	Hcn1	0.156094	0.540075	2.68019	0.201506	0.840303
ENSMAUG00000010521	Hcn2	7.58981	0.373069	0.288466	1.29329	0.195912
ENSMAUG00000017469	Hcn3	1.86692	0.792158	0.621882	1.27381	0.202731
ENSMAUG00000017082	Hcn4	0.0276687	0.251536	4.0292	0.0624282	0.950222
ENSMAUG00000008030	Hcrt	0.0290564	0	4.0292	0	1
ENSMAUG00000011268	Hcrtr1	0.110486	0.251536	3.34175	0.0752708	0.939999
ENSMAUG00000008463	Hcrtr2	0
ENSMAUG00000005273	Hdgfl1	0
ENSMAUG00000020646	Hdgfl3	2.31298	-0.0331443	0.556952	-0.0595102	0.952546
ENSMAUG00000000922	Hdx	0
ENSMAUG00000015300	Heatr4	1.84864	-0.193833	0.78055	-0.248328	0.80388
ENSMAUG00000019408	Heatr9	0
ENSMAUG00000022054	Hebp2	1.8669	-0.817598	0.608659	-1.34328	0.179182
ENSMAUG00000003157	Hecw1	0.0745295	-0.325538	3.6836	-0.0883751	0.929579
ENSMAUG00000008817	Helb	6.82491	-0.181381	0.3336	-0.543709	0.586642
ENSMAUG00000021096	Helt	0
ENSMAUG00000000805	Henmt1	0.914106	-0.193639	0.869961	-0.222584	0.823859
ENSMAUG00000018241	Hepacam	4.90418	0.0180613	0.372562	0.0484787	0.961335
ENSMAUG00000020480	Hepacam2	0
ENSMAUG00000017278	Hephl1	0
ENSMAUG00000019735	Hes2	0.050872	0	4.0292	0	1
ENSMAUG00000017157	Hes3	0.0262187	0.251536	4.0292	0.0624282	0.950222
ENSMAUG00000019730	Hes5	0
ENSMAUG00000012437	Hes7	0.131387	0.844192	2.44509	0.345261	0.729899
ENSMAUG00000000116	Hesx1	0.0805246	0.828609	4.0292	0.205651	0.837063
ENSMAUG00000018202	Hey1	2.71021	-1.0552	0.505621	-2.08695	0.0368929
ENSMAUG00000011182	Hey2	5.11823	0.15899	0.380895	0.417411	0.676378
ENSMAUG00000018858	Hfm1	0.850937	0.210544	1.03874	0.202691	0.839377
ENSMAUG00000010072	Hhatl	0.0667513	0.251536	4.0292	0.0624282	0.950222
ENSMAUG00000018316	Hhipl1	0.381362	-0.32554	1.46746	-0.221839	0.824439
ENSMAUG00000011018	Hhipl2	0.0591374	0.251536	4.0292	0.0624282	0.950222
ENSMAUG00000000046	Hhla1	0
ENSMAUG00000019881	Hic1	3.07071	0.266418	0.49003	0.543677	0.586664
ENSMAUG00000011784	Hif3a	1.32938	1.23172	0.79939	1.54082	0.12336
ENSMAUG00000020566	Higd1b	0.34788	1.35615	1.28226	1.05762	0.290227
ENSMAUG00000015723	Higd1c	0
ENSMAUG00000008357	Hip1	6.88846	0.0873861	0.322778	0.270731	0.786598
ENSMAUG00000019687	Hipk4	0
ENSMAUG00000021204	Hivep3	4.77352	-0.722742	0.380022	-1.90184	0.0571916
ENSMAUG00000020920	Hk2	1.56702	-0.55436	0.686054	-0.808041	0.419067
ENSMAUG00000005041	Hk3	5.08628	-0.0470044	0.349477	-0.134499	0.893008
ENSMAUG00000011216	Hkdc1	1.79354	1.00246	0.620089	1.61663	0.105958
ENSMAUG00000019134	Hmcn2	0.643503	1.40401	1.11922	1.25446	0.209674
ENSMAUG00000016780	Hmga2	0.0299233	0.251536	4.0292	0.0624282	0.950222
ENSMAUG00000004801	Hmgb4	0
ENSMAUG00000022050	Hmgcll1	0
ENSMAUG00000021518	Hmgn3	2.85584	-0.506126	0.617078	-0.820199	0.412103
ENSMAUG00000015482	Hmmr	5.62526	-0.361069	0.380583	-0.948728	0.342759
ENSMAUG00000014298	Hmx1	0
ENSMAUG00000006087	Hmx2	0
ENSMAUG00000004458	Hmx3	0
ENSMAUG00000011151	Homer1	5.75307	-0.396009	0.425606	-0.93046	0.352133
ENSMAUG00000000923	Hopx	5.84777	-0.423048	0.322753	-1.31075	0.189943
ENSMAUG00000020053	Hormad1	0
ENSMAUG00000020954	Hormad2	0
ENSMAUG00000015140	Hoxa1	4.27841	-0.626396	0.373021	-1.67925	0.0931028
ENSMAUG00000001122	Hoxa10	0.111712	0.828612	2.88014	0.287699	0.773577
ENSMAUG00000001056	Hoxa11	0
ENSMAUG00000001019	Hoxa13	0.0237974	0.251536	4.0292	0.0624282	0.950222
ENSMAUG00000014462	Hoxa2	4.7641	0.255563	0.35215	0.725721	0.46801
ENSMAUG00000001129	Hoxa3	2.89521	0.250288	0.576747	0.433965	0.664314
ENSMAUG00000002058	Hoxa5	3.88316	-0.802187	0.42686	-1.87928	0.0602068
ENSMAUG00000001166	Hoxa6	0.0191909	0	4.0292	0	1
ENSMAUG00000001017	Hoxa7	0.0544003	0.540072	4.0292	0.13404	0.893371
ENSMAUG00000013237	Hoxb1	0
ENSMAUG00000008407	Hoxb13	0
ENSMAUG00000021979	Hoxb2	4.96642	-0.0934267	0.346195	-0.269867	0.787263
ENSMAUG00000011251	Hoxb3	3.24062	0.622996	0.500205	1.24548	0.212955
ENSMAUG00000021419	Hoxb5	1.13986	0.0556019	0.709987	0.078314	0.937578
ENSMAUG00000021423	Hoxb6	0.269972	-0.0370013	1.96596	-0.018821	0.984984
ENSMAUG00000021297	Hoxb7	0.22304	-0.0370013	1.79241	-0.0206434	0.98353
ENSMAUG00000012636	Hoxb8	0.226668	-2.05887	4.01215	-0.513158	0.607841
ENSMAUG00000017720	Hoxb9	0.32058	-1.19116	1.61896	-0.735752	0.461882
ENSMAUG00000015971	Hoxc10	0.0755496	0.828609	4.0292	0.205651	0.837063
ENSMAUG00000015214	Hoxc11	0.0266547	-0.325538	4.0292	-0.0807947	0.935605
ENSMAUG00000015132	Hoxc12	0
ENSMAUG00000014990	Hoxc13	0
ENSMAUG00000018883	Hoxc4	0
ENSMAUG00000018788	Hoxc6	0.0904891	0.540073	3.51798	0.153518	0.87799
ENSMAUG00000016196	Hoxc8	0.0276027	-0.325538	4.0292	-0.0807947	0.935605
ENSMAUG00000016070	Hoxc9	0.0266547	-0.325538	4.0292	-0.0807947	0.935605
ENSMAUG00000018401	Hoxd1	0
ENSMAUG00000016731	Hoxd10	0
ENSMAUG00000018416	Hoxd12	0
ENSMAUG00000017185	Hoxd13	0
ENSMAUG00000018318	Hoxd3	0.158797	0.251537	2.36485	0.106365	0.915293
ENSMAUG00000018545	Hoxd4	1.13657	1.85563	0.872068	2.12785	0.0333498
ENSMAUG00000018092	Hoxd8	0.151823	0.251537	2.38738	0.105361	0.916089
ENSMAUG00000018538	Hoxd9	0.24901	-0.0370013	1.38689	-0.0266793	0.978716
ENSMAUG00000021457	Hpca	0
ENSMAUG00000019694	Hpcal4	0
ENSMAUG00000009583	Hpdl	2.94454	0.394208	0.452766	0.870667	0.383936
ENSMAUG00000000292	Hpgds	0.420031	1.14266	1.25012	0.914043	0.360694
ENSMAUG00000014670	Hpse	1.30249	-0.151359	0.714784	-0.211754	0.832299
ENSMAUG00000020448	Hpse2	0
ENSMAUG00000018799	Hr	3.05862	0.977956	0.441347	2.21585	0.0267021
ENSMAUG00000009874	Hrh1	0.602386	0.050284	1.21167	0.0414997	0.966898
ENSMAUG00000008111	Hrh2	0.162016	0.540075	2.09048	0.25835	0.796137
ENSMAUG00000002034	Hrh4	0.0276027	-0.325538	4.0292	-0.0807947	0.935605
ENSMAUG00000005733	Hrk	1.24187	1.04469	0.825637	1.26531	0.205759
ENSMAUG00000005020	Hrob	2.43079	-0.876367	0.493298	-1.77655	0.0756427
ENSMAUG00000010930	Hs3st1	0.609885	0.914345	1.02028	0.896171	0.370161
ENSMAUG00000012687	Hs3st2	0
ENSMAUG00000013371	Hs3st3a1	2.78886	0.316305	0.519972	0.608313	0.54298
ENSMAUG00000005757	Hs3st3b1	4.40943	0.422769	0.441457	0.957668	0.33823
ENSMAUG00000011640	Hs3st4	0.0262673	0.251536	4.0292	0.0624282	0.950222
ENSMAUG00000011520	Hs3st5	0
ENSMAUG00000018680	Hs3st6	1.14866	0.224527	0.817176	0.274759	0.783501
ENSMAUG00000000470	Hs6st2	0.167362	-0.0370013	2.37063	-0.0156082	0.987547
ENSMAUG00000011760	Hs6st3	0
ENSMAUG00000007227	Hsbp1l1	7.63037	0.2392	0.298939	0.800165	0.423615
ENSMAUG00000019347	Hsd11b2	3.88419	-0.171303	0.506197	-0.338411	0.735054
ENSMAUG00000002759	Hsd17b1	0.249593	0.256652	1.63512	0.156962	0.875275
ENSMAUG00000018759	Hsd17b3	0.0240747	0	4.0292	0	1
ENSMAUG00000018607	Hsf2bp	1.75621	-0.389945	0.550353	-0.708536	0.478613
ENSMAUG00000013538	Hsf3	0.0878934	0	3.52636	0	1
ENSMAUG00000000091	Hsf5	0.0797986	-0.0370011	3.61735	-0.0102288	0.991839
ENSMAUG00000003927	Hsh2d	0.853348	-0.431632	0.724676	-0.595621	0.551429
ENSMAUG00000003739	Hspa12a	2.00922	-1.18566	0.64259	-1.84513	0.0650181
ENSMAUG00000015233	Hspa12b	6.93177	-0.535837	0.356522	-1.50296	0.13285
ENSMAUG00000003423	Hspa4l	5.4259	0.461189	0.371174	1.24251	0.214047
ENSMAUG00000014712	Hspb2	0.458953	-0.0444894	1.11144	-0.0400287	0.96807
ENSMAUG00000005583	Hspb3	0.149904	-0.0370013	2.37205	-0.0155989	0.987554
ENSMAUG00000021199	Hspb6	2.8256	-1.19217	0.542962	-2.19568	0.0281146
ENSMAUG00000010732	Hspb7	0.739394	0.802562	1.02827	0.780498	0.435098
ENSMAUG00000007970	Htr1a	0
ENSMAUG00000006620	Htr1b	0
ENSMAUG00000006269	Htr1f	0.133047	0	3.18897	0	1
ENSMAUG00000011880	Htr2a	0
ENSMAUG00000015125	Htr2b	0.298884	-1.17849	1.60839	-0.732713	0.463734
ENSMAUG00000009530	Htr2c	0
ENSMAUG00000010378	Htr3a	0.0273228	0.251536	4.0292	0.0624282	0.950222
ENSMAUG00000010708	Htr3b	0
ENSMAUG00000006143	Htr4	0.0638746	0	4.0292	0	1
ENSMAUG00000001772	Htr5a	1.55798	-0.0823292	0.659005	-0.12493	0.900579
ENSMAUG00000011414	Htr5b	0.0915852	0	3.48939	0	1
ENSMAUG00000008537	Htr7	0
ENSMAUG00000016673	Htra4	1.96859	-1.30309	0.673039	-1.93612	0.0528527
ENSMAUG00000018207	Hunk	0.855439	0.957409	1.08033	0.88622	0.375499
ENSMAUG00000017319	Hyal3	3.12518	0.584593	0.483919	1.20804	0.227032
ENSMAUG00000002046	Hyal4	0.025504	-0.325538	4.0292	-0.0807947	0.935605
ENSMAUG00000009239	Hyal5	0
ENSMAUG00000013961	Hydin	0
ENSMAUG00000012709	I830077J02Rik	0.283257	-0.614079	1.6174	-0.379671	0.70419
ENSMAUG00000019252	Iapp	0
ENSMAUG00000016877	Ibsp	0.0237974	0.251536	4.0292	0.0624282	0.950222
ENSMAUG00000013926	Ica1l	0.376378	0.522282	1.20673	0.432808	0.665154
ENSMAUG00000001262	Icam5	0.618508	-1.0163	1.01376	-1.0025	0.3161
ENSMAUG00000019187	Icos	0.0870916	-0.0370011	3.53486	-0.0104675	0.991648
ENSMAUG00000019140	Icosl	1.33109	2.41836	0.852906	2.83543	0.00457635
ENSMAUG00000011058	Ido1	3.5205	-0.240894	0.491038	-0.490582	0.623722
ENSMAUG00000007985	Ier5	2.74801	0.346606	0.44921	0.771591	0.440357
ENSMAUG00000020281	Ier5l	0.623833	-0.0544697	0.965246	-0.0564309	0.954999
ENSMAUG00000010132	Ifi209	0.37797	1.66863	1.37486	1.21367	0.224874
ENSMAUG00000004507	Ifit2	3.89213	-1.25568	0.486084	-2.58325	0.0097875
ENSMAUG00000018748	Ifitm10	0.397034	-0.869227	1.15486	-0.752667	0.45165
ENSMAUG00000002881	Ifitm5	0.107347	0.251536	3.36645	0.0747186	0.940439
ENSMAUG00000013690	Ifng	0.292972	-0.922556	1.79847	-0.512967	0.607975
ENSMAUG00000001916	Ifnk	0
ENSMAUG00000011461	Igbp1b	4.79714	-0.375999	0.380383	-0.988474	0.322921
ENSMAUG00000019761	Igdcc3	0
ENSMAUG00000021589	Igdcc4	4.24973	-1.08355	0.473952	-2.28619	0.0222429
ENSMAUG00000010750	Igf1r	2.68452	-0.421238	0.544521	-0.773594	0.439171
ENSMAUG00000019587	Igf2	0.0291488	0	4.0292	0	1
ENSMAUG00000008302	Igf2bp2	0.929251	0.794356	0.769693	1.03204	0.302052
ENSMAUG00000001831	Igf2bp3	0.0594474	-0.325538	4.0292	-0.0807947	0.935605
ENSMAUG00000016997	Igfbp2	0.0586921	-0.325538	4.0292	-0.0807947	0.935605
ENSMAUG00000018051	Igfbp6	3.07806	0.214574	0.444982	0.482209	0.629657
ENSMAUG00000020226	Igfbpl1	0
ENSMAUG00000010962	Igfn1	0
ENSMAUG00000007918	Igll1	0.0266547	-0.325538	4.0292	-0.0807947	0.935605
ENSMAUG00000014764	Iglon5	3.57798	0.564913	0.49925	1.13152	0.257835
ENSMAUG00000012742	Igsf1	7.79284	-0.677567	0.35214	-1.92414	0.054337
ENSMAUG00000001059	Igsf10	2.34124	-0.52078	0.49326	-1.05579	0.291064
ENSMAUG00000011884	Igsf21	0
ENSMAUG00000013987	Igsf3	6.08014	0.188295	0.361727	0.520544	0.602685
ENSMAUG00000014166	Igsf6	7.19895	-0.924323	0.336634	-2.74578	0.00603677
ENSMAUG00000000381	Igsf9b	0.0952144	0.251536	4.0292	0.0624282	0.950222
ENSMAUG00000014723	Ihh	5.29613	-0.317115	0.371589	-0.853403	0.393436
ENSMAUG00000008340	Ikbke	7.61563	0.218092	0.276755	0.788033	0.430677
ENSMAUG00000015938	Ikzf1	1.58519	-0.839151	0.659188	-1.27301	0.203015
ENSMAUG00000017775	Ikzf2	0.119507	-0.325539	2.83965	-0.11464	0.90873
ENSMAUG00000008833	Ikzf3	4.1657	-0.424616	0.363407	-1.16843	0.242632
ENSMAUG00000009096	Il10	0.186418	-0.614078	2.04738	-0.299934	0.764228
ENSMAUG00000011999	Il11	0.0451175	-0.0370011	4.0292	-0.00918324	0.992673
ENSMAUG00000006618	Il12a	0.0897419	0.251536	3.50716	0.0717207	0.942824
ENSMAUG00000011200	Il12b	0.772487	0.280881	0.934062	0.300709	0.763637
ENSMAUG00000015517	Il12rb1	0.66287	-0.241314	0.894942	-0.269642	0.787435
ENSMAUG00000008859	Il13	0.0275084	-0.325538	4.0292	-0.0807947	0.935605
ENSMAUG00000014963	Il13ra2	2.01834	-0.878682	0.697977	-1.2589	0.208067
ENSMAUG00000014054	Il17a	0
ENSMAUG00000015682	Il17b	0
ENSMAUG00000010465	Il17c	0.0266547	-0.325538	4.0292	-0.0807947	0.935605
ENSMAUG00000014457	Il17f	0.0262673	0.251536	4.0292	0.0624282	0.950222
ENSMAUG00000011014	Il17rd	4.03649	-0.171849	0.45066	-0.381326	0.702961
ENSMAUG00000018302	Il18r1	1.03533	-1.45748	0.837948	-1.73934	0.0819742
ENSMAUG00000015985	Il18rap	1.03347	-2.28855	0.901822	-2.53769	0.0111586
ENSMAUG00000010846	Il19	0
ENSMAUG00000018533	Il1a	4.55318	-0.106554	0.426389	-0.249899	0.802665
ENSMAUG00000020632	Il1f10	0
ENSMAUG00000001890	Il1f6	0
ENSMAUG00000000983	Il1f8	0
ENSMAUG00000001087	Il1rapl1	0
ENSMAUG00000008905	Il1rapl2	0
ENSMAUG00000013794	Il1rl1	0.381189	-0.32554	1.38991	-0.234216	0.814817
ENSMAUG00000015098	Il1rl2	0.298827	0.251537	1.50545	0.167085	0.867304
ENSMAUG00000017109	Il2	0.0262673	0.251536	4.0292	0.0624282	0.950222
ENSMAUG00000013324	Il20	0
ENSMAUG00000009539	Il20ra	0
ENSMAUG00000008292	Il20rb	1.33603	-0.345387	0.858973	-0.402093	0.687615
ENSMAUG00000000414	Il21	0
ENSMAUG00000014018	Il21r	3.31866	-0.246682	0.494908	-0.49844	0.618174
ENSMAUG00000009499	Il22ra2	0.0221225	-0.325538	4.0292	-0.0807947	0.935605
ENSMAUG00000011310	Il23a	0.344962	-0.862207	1.62467	-0.530696	0.595629
ENSMAUG00000014424	Il23r	0
ENSMAUG00000010477	Il24	0.0191909	0	4.0292	0	1
ENSMAUG00000016858	Il25	0.0308371	0	4.0292	0	1
ENSMAUG00000020337	Il2ra	0.116816	0.251537	2.50937	0.100239	0.920154
ENSMAUG00000018127	Il2rb	4.31274	-0.330023	0.368846	-0.894745	0.370923
ENSMAUG00000014393	Il31ra	0.08394	-0.0370011	3.56931	-0.0103665	0.991729
ENSMAUG00000009458	Il4	0
ENSMAUG00000009715	Il5	0
ENSMAUG00000021101	Il5ra	0.0534156	-0.614074	4.0292	-0.152406	0.878867
ENSMAUG00000017531	Il6	0.0319373	0	4.0292	0	1
ENSMAUG00000016037	Il7r	0.500954	-0.0370013	1.33819	-0.0276502	0.977941
ENSMAUG00000015518	Il9	0
ENSMAUG00000014125	Il9r	0.0155936	0	4.0292	0	1
ENSMAUG00000018271	Ildr2	0.55883	-1.6885	1.18412	-1.42594	0.153884
ENSMAUG00000001564	Impg1	0
ENSMAUG00000010905	Ifm2	0.656386	0.855667	1.11977	0.764148	0.444779
ENSMAUG00000002730	Inha	0.0535126	-0.0370011	4.0292	-0.00918324	0.992673
ENSMAUG00000022040	Inka1	1.91646	-0.52265	0.567193	-0.921467	0.356807
ENSMAUG00000012087	Ino80d	6.42393	-0.356853	0.373754	-0.95478	0.339689
ENSMAUG00000013975	Inpp5j	0.43117	0.355184	1.04484	0.339941	0.733901
ENSMAUG00000008487	Insl3	0
ENSMAUG00000002720	Insl5	0.0824576	0.251536	4.0292	0.0624282	0.950222
ENSMAUG00000008553	Insl6	0
ENSMAUG00000008643	Insm1	0
ENSMAUG00000003017	Insm2	0
ENSMAUG00000004802	Insyn2a	0
ENSMAUG00000014081	Insyn2b	0
ENSMAUG00000016415	Intu	2.69937	-0.0876027	0.486544	-0.180051	0.857112
ENSMAUG00000007919	Ip6k3	1.78858	0.284401	0.604764	0.470268	0.638164
ENSMAUG00000020692	Ipcef1	2.47544	-0.642997	0.559529	-1.14918	0.250484
ENSMAUG00000020827	Iqank1	3.14133	0.629705	0.380537	1.65478	0.0979695
ENSMAUG00000012478	Iqca	0
ENSMAUG00000012057	Iqca1l	0
ENSMAUG00000007727	Iqcd	1.17906	0.381924	0.742985	0.51404	0.607224
ENSMAUG00000010313	Iqcf1	0.0299233	0.251536	4.0292	0.0624282	0.950222
ENSMAUG00000020377	Iqcf4	0
ENSMAUG00000021864	Iqcf5	0
ENSMAUG00000020900	Iqcf6	0
ENSMAUG00000004333	Iqch	1.25876	-0.488734	0.664822	-0.735135	0.462257
ENSMAUG00000010123	Iqck	0.406834	-1.89815	1.23248	-1.54011	0.123534
ENSMAUG00000018819	Iqcm	0
ENSMAUG00000021279	Iqcn	0
ENSMAUG00000008455	Iqgap3	1.35327	-0.706999	0.711437	-0.993762	0.320339
ENSMAUG00000014844	Iqsec3	0.0475309	0	4.0292	0	1
ENSMAUG00000010910	Iqub	0.105377	-0.0370012	3.38245	-0.0109392	0.991272
ENSMAUG00000012484	Irak1bp1	4.45011	-0.078849	0.370116	-0.213038	0.831297
ENSMAUG00000015575	Irf4	5.28458	0.525777	0.414218	1.26933	0.204325
ENSMAUG00000007910	Irgc1	1.90258	1.26748	0.586544	2.16093	0.0307006
ENSMAUG00000010137	Irs4	0
ENSMAUG00000001495	Irx1	0.0512749	0.251536	4.0292	0.0624282	0.950222
ENSMAUG00000014773	Irx2	7.50741	0.607006	0.364052	1.66736	0.0954425
ENSMAUG00000017323	Irx3	0.421293	2.25412	1.42586	1.58088	0.113905
ENSMAUG00000002904	Irx4	0
ENSMAUG00000007656	Irx5	0.164427	-0.0370013	2.07835	-0.0178032	0.985796
ENSMAUG00000009996	Irx6	0
ENSMAUG00000009426	Isg15	5.95548	0.296132	0.371553	0.797013	0.425444
ENSMAUG00000009787	Isl1	0
ENSMAUG00000020574	Isl2	0
ENSMAUG00000015373	Islr2	4.86108	0.195321	0.422508	0.46229	0.643874
ENSMAUG00000019102	Ism1	0.117586	0.540074	2.84474	0.18985	0.849427
ENSMAUG00000014026	Ism2	0.582344	-0.0640869	1.18128	-0.0542519	0.956734
ENSMAUG00000015145	Isx	0
ENSMAUG00000002222	Itga11	0.805921	0.142857	0.856266	0.166837	0.867498
ENSMAUG00000008103	Itga2	0.558073	-0.605135	1.18563	-0.51039	0.609778
ENSMAUG00000020187	Itga6	7.76559	-0.247909	0.336437	-0.736866	0.461204
ENSMAUG00000016581	Itga8	1.21141	0.779052	0.812057	0.959357	0.337379
ENSMAUG00000010022	Itgad	0.849429	-0.667709	0.897775	-0.743738	0.457035
ENSMAUG00000008615	Itgax	4.38248	-0.377626	0.414268	-0.911551	0.362005
ENSMAUG00000007311	Itgb1bp2	0.297438	-0.0626389	1.4981	-0.0418123	0.966648
ENSMAUG00000013668	Itgb6	0.0771836	0.540073	3.64946	0.147987	0.882353
ENSMAUG00000020375	Itgb7	6.43853	-0.246322	0.290568	-0.847726	0.396591
ENSMAUG00000000108	Itgb8	0.166527	-0.614077	2.66096	-0.230773	0.817491
ENSMAUG00000018699	Itk	0.57288	1.60203	1.25965	1.2718	0.203443
ENSMAUG00000014751	Itln1	2.98518	-0.652228	0.481163	-1.35552	0.175251
ENSMAUG00000004860	Itpripl2	0.662439	-1.25045	1.06873	-1.17004	0.241986
ENSMAUG00000012451	Izumo1	1.27818	0.540318	0.799806	0.675561	0.499319
ENSMAUG00000018564	Izumo1r	0.06322	-0.614075	3.85042	-0.159483	0.873289
ENSMAUG00000001423	Izumo2	0.132644	-0.325539	2.78465	-0.116905	0.906936
ENSMAUG00000014991	Izumo3	0
ENSMAUG00000002557	Jag2	1.25188	0.607162	0.699536	0.86795	0.385422
ENSMAUG00000019544	Jakmip2	5.62905	-0.0351238	0.400966	-0.087598	0.930196
ENSMAUG00000020096	Jaml	2.90691	-0.868134	0.517076	-1.67893	0.0931658
ENSMAUG00000014658	Jazf1	0.513838	-0.873584	1.1442	-0.763493	0.44517
ENSMAUG00000013429	Jhy	0
ENSMAUG00000014222	Jph2	0.0862472	0.251536	3.56222	0.0706122	0.943706
ENSMAUG00000010275	Jph3	0
ENSMAUG00000022115	Jph4	0.159304	-0.902615	2.71973	-0.331877	0.739982
ENSMAUG00000013914	Jsrp1	0.927663	0.782946	0.841319	0.930618	0.352051
ENSMAUG00000020783	Kank4	3.01088	-0.473324	0.546295	-0.866425	0.386257
ENSMAUG00000019836	Katl2	0.373	-1.56384	1.10186	-1.41928	0.155819
ENSMAUG00000017475	Kazald1	0.419283	0.0363382	1.21273	0.0299641	0.976096
ENSMAUG00000007983	Kbtbd11	6.81553	0.417715	0.35964	1.16148	0.245446
ENSMAUG00000017044	Kbtbd12	6.21343	-0.0282127	0.342825	-0.0822948	0.934412
ENSMAUG00000007549	Kbtbd13	0.0290677	0	4.0292	0	1
ENSMAUG00000000372	Kbtbd6	0.0788755	-0.0370011	3.62852	-0.0101973	0.991864
ENSMAUG00000011205	Kc1	0.108111	-0.0370012	2.903	-0.0127459	0.989831
ENSMAUG00000018039	Kc10	0
ENSMAUG00000016476	Kc2	0.455643	0.0290524	1.50946	0.0192469	0.984644
ENSMAUG00000015353	Kc3	1.54017	-0.434754	0.788945	-0.551058	0.581594
ENSMAUG00000001742	Kc4	0.0475949	0.540072	4.0292	0.13404	0.893371
ENSMAUG00000010669	Kc5	0.0299233	0.251536	4.0292	0.0624282	0.950222
ENSMAUG00000012440	Kc6	0
ENSMAUG00000017889	Kc7	0.161747	0.828609	4.0292	0.205651	0.837063
ENSMAUG00000008327	Kcb1	0.0308371	0	4.0292	0	1
ENSMAUG00000011947	Kcb2	4.64089	-0.519802	0.402959	-1.28996	0.197064
ENSMAUG00000013211	Kcnb2	0
ENSMAUG00000020682	Kcnc1	0
ENSMAUG00000010585	Kcnc2	0
ENSMAUG00000007449	Kcnc4	0.0844431	-0.325538	3.5637	-0.0913485	0.927216
ENSMAUG00000008332	Kcnd1	2.24351	-0.166141	0.518716	-0.320293	0.748746
ENSMAUG00000014403	Kcnd2	0.0262286	-0.325538	4.0292	-0.0807947	0.935605
ENSMAUG00000019508	Kcnd3	0.0830048	-0.325538	4.0292	-0.0807947	0.935605
ENSMAUG00000007942	Kcne1	1.02096	-0.22608	1.04768	-0.215791	0.829151
ENSMAUG00000002617	Kcne1l	0.0616741	0	4.0292	0	1
ENSMAUG00000000827	Kcne2	0.660015	-1.34447	1.22667	-1.09603	0.273065
ENSMAUG00000012316	Kcnf1	0.666501	1.16677	1.22364	0.953521	0.340326
ENSMAUG00000015676	Kcng1	0.39905	0.0270971	1.26568	0.0214092	0.982919
ENSMAUG00000014985	Kcng3	0.939961	0.109494	0.857737	0.127655	0.898422
ENSMAUG00000001478	Kcng4	0
ENSMAUG00000019709	Kcnh1	0.723553	-1.63611	0.980627	-1.66843	0.0952306
ENSMAUG00000011849	Kcnh2	1.00544	2.16254	1.18529	1.82448	0.068079
ENSMAUG00000012377	Kcnh3	0.278726	1.0791	1.97035	0.547671	0.583918
ENSMAUG00000017710	Kcnh5	0
ENSMAUG00000015496	Kcnh6	0.0331882	0	4.0292	0	1
ENSMAUG00000015822	Kcnh7	0.026981	0	4.0292	0	1
ENSMAUG00000004139	Kcnh8	0.0481495	0	4.0292	0	1
ENSMAUG00000001514	Kcnip1	0
ENSMAUG00000020538	Kcnip4	0
ENSMAUG00000010449	Kcnj1	0
ENSMAUG00000003384	Kcnj10	7.91792	-0.626331	0.289279	-2.16515	0.0303765
ENSMAUG00000006751	Kcnj11	0.329515	0.743855	1.50339	0.494784	0.620752
ENSMAUG00000018539	Kcnj12	0.12548	-0.614078	2.46906	-0.248709	0.803586
ENSMAUG00000010435	Kcnj13	0
ENSMAUG00000013149	Kcnj14	0.690306	-0.823531	0.938561	-0.877441	0.380247
ENSMAUG00000020304	Kcnj16	5.41337	-0.00781693	0.381416	-0.0204945	0.983649
ENSMAUG00000020200	Kcnj2	7.2145	-0.0200997	0.419197	-0.0479481	0.961758
ENSMAUG00000020839	Kcnj4	0
ENSMAUG00000011552	Kcnj5	0.27474	1.33812	1.74312	0.76766	0.442689
ENSMAUG00000011546	Kcnj6	0
ENSMAUG00000004618	Kcnj9	0.694137	0.978142	1.0903	0.89713	0.36965
ENSMAUG00000018879	Kcnk1	1.57125	0.0421833	0.677404	0.062272	0.950346
ENSMAUG00000016871	Kcnk10	0
ENSMAUG00000000370	Kcnk12	0.0599858	0	4.0292	0	1
ENSMAUG00000018101	Kcnk15	0
ENSMAUG00000019308	Kcnk16	0
ENSMAUG00000004359	Kcnk2	0
ENSMAUG00000013496	Kcnk4	0.274035	-2.15787	1.72754	-1.2491	0.211627
ENSMAUG00000020541	Kcnk6	0.310307	1.10787	1.48326	0.746916	0.455114
ENSMAUG00000015478	Kcnk7	0
ENSMAUG00000004861	Kcnk9	0
ENSMAUG00000014726	Kcnma1	7.16741	0.544995	0.306337	1.77907	0.0752286
ENSMAUG00000013389	Kcnmb1	0.0262286	-0.325538	4.0292	-0.0807947	0.935605
ENSMAUG00000006173	Kcnmb2	0.0291488	0	4.0292	0	1
ENSMAUG00000005213	Kcnmb3	0.12976	-1.19115	3.23718	-0.367959	0.712904
ENSMAUG00000021332	Kcnmb4	0.13535	-0.325539	2.77192	-0.117442	0.90651
ENSMAUG00000009184	Kcnn1	0.237696	-1.19116	1.77794	-0.669965	0.50288
ENSMAUG00000000673	Kcnn3	0.324935	-1.15436	1.20899	-0.954806	0.339676
ENSMAUG00000008460	Kcnn4	1.49907	-1.05874	0.677747	-1.56214	0.118255
ENSMAUG00000020417	Kcnq1	1.45434	0.603611	0.743371	0.811991	0.416797
ENSMAUG00000016622	Kcnq2	2.99847	-0.058974	0.529061	-0.111469	0.911244
ENSMAUG00000015358	Kcnq3	0
ENSMAUG00000013747	Kcnq4	2.23974	0.386539	0.6456	0.598728	0.549355
ENSMAUG00000012668	Kcnq5	0.22796	-1.19116	1.64296	-0.725006	0.468449
ENSMAUG00000000788	Kcns1	0
ENSMAUG00000016680	Kcns2	0
ENSMAUG00000017875	Kcns3	0.695038	-0.650851	1.07785	-0.603839	0.545951
ENSMAUG00000002050	Kcnt1	0.0191909	0	4.0292	0	1
ENSMAUG00000008386	Kcnv1	0
ENSMAUG00000008727	Kcnv2	0
ENSMAUG00000000549	Kcp	1.62668	1.24391	0.601965	2.06642	0.0387885
ENSMAUG00000008366	Kctd12	0.650894	1.36346	0.950182	1.43495	0.151302
ENSMAUG00000013733	Kctd16	0
ENSMAUG00000015099	Kctd17	6.17398	-0.0710546	0.377455	-0.188246	0.850683
ENSMAUG00000014378	Kctd19	0.0523012	-0.325538	4.0292	-0.0807947	0.935605
ENSMAUG00000005135	Kctd4	0
ENSMAUG00000013947	Kctd8	0
ENSMAUG00000010975	Kdm4d	1.99318	-0.992914	0.627774	-1.58164	0.113731
ENSMAUG00000011935	Kel	0.0701989	-0.614074	4.0292	-0.152406	0.878867
ENSMAUG00000022158	Kera	0
ENSMAUG00000013631	Khdrbs2	0.0237974	0.251536	4.0292	0.0624282	0.950222
ENSMAUG00000001346	Kif11	4.18348	-0.385677	0.398187	-0.968584	0.332753
ENSMAUG00000014889	Kif17	2.991	0.235069	0.485816	0.483864	0.628482
ENSMAUG00000001496	Kif18a	6.23619	-0.572813	0.345659	-1.65716	0.0974866
ENSMAUG00000021609	Kif18b	1.598	-0.261465	0.63417	-0.412295	0.680123
ENSMAUG00000019643	Kif19a	2.17758	0.13705	0.516279	0.265458	0.790657
ENSMAUG00000010053	Kif1a	1.4086	0.308461	0.758826	0.406498	0.684377
ENSMAUG00000003707	Kif20b	2.71737	-0.529014	0.508317	-1.04072	0.298007
ENSMAUG00000008131	Kif21b	3.09774	-0.551378	0.453935	-1.21466	0.224495
ENSMAUG00000009848	Kif23	1.32161	-0.17307	0.702386	-0.246403	0.80537
ENSMAUG00000011571	Kif24	2.91275	-0.439867	0.491091	-0.895693	0.370417
ENSMAUG00000011576	Kif28	0.722761	-1.63543	0.944623	-1.7313	0.0833979
ENSMAUG00000008566	Kif2b	0
ENSMAUG00000002782	Kif2c	4.96514	-0.663721	0.386049	-1.71927	0.0855659
ENSMAUG00000013563	Kif5a	0.351432	-0.902617	1.76471	-0.511483	0.609013
ENSMAUG00000009793	Kif5c	0.0814355	0	3.59797	0	1
ENSMAUG00000016153	Kif6	0.144776	-0.614077	2.72788	-0.225111	0.821893
ENSMAUG00000020216	Kirrel2	0.0754453	-0.0370011	3.67163	-0.0100776	0.991959
ENSMAUG00000011422	Kirrel3	0.301191	-0.614079	1.48116	-0.414594	0.678439
ENSMAUG00000013440	Kiss1	0.271455	1.65235	1.75084	0.943747	0.345299
ENSMAUG00000016386	Kitl	3.08964	0.0267954	0.485365	0.0552067	0.955974
ENSMAUG00000019779	Kl	0
ENSMAUG00000017859	Klc3	1.13094	0.919421	0.759188	1.21106	0.225873
ENSMAUG00000021937	Klf1	0.112303	0.540074	3.3283	0.162267	0.871096
ENSMAUG00000015930	Klf14	0
ENSMAUG00000017284	Klf17	0
ENSMAUG00000010080	Klf2	6.04283	0.366438	0.322415	1.13654	0.255729
ENSMAUG00000022037	Klf7	1.51171	-0.683097	0.728394	-0.937814	0.34834
ENSMAUG00000000237	Klf8	0.326908	-1.46883	1.35559	-1.08354	0.278571
ENSMAUG00000022051	Klhdc8b	1.23948	0.150412	0.717752	0.209559	0.834012
ENSMAUG00000000077	Klhl1	0
ENSMAUG00000021131	Klhl10	0.0997616	-0.614077	2.96007	-0.207454	0.835656
ENSMAUG00000021235	Klhl14	0.154191	-0.0370012	2.70861	-0.0136606	0.989101
ENSMAUG00000019663	Klhl23	0.597982	1.33582	1.14589	1.16575	0.243716
ENSMAUG00000015607	Klhl29	4.73364	0.0642476	0.356222	0.180358	0.856871
ENSMAUG00000015096	Klhl3	4.23167	-0.250874	0.389305	-0.644414	0.519307
ENSMAUG00000020235	Klhl30	0.0273228	0.251536	4.0292	0.0624282	0.950222
ENSMAUG00000020848	Klhl31	0
ENSMAUG00000021567	Klhl32	0.343365	0.540076	1.65087	0.327146	0.743557
ENSMAUG00000012809	Klhl33	5.59087	0.606934	0.331821	1.8291	0.0673843
ENSMAUG00000021872	Klhl35	0
ENSMAUG00000007954	Klhl40	0.0552054	-0.614074	4.0292	-0.152406	0.878867
ENSMAUG00000021641	Klhl41	1.67049	-0.355785	0.648286	-0.548809	0.583137
ENSMAUG00000000106	Klhl42	3.01912	-0.350306	0.455022	-0.769866	0.441379
ENSMAUG00000021531	Klk10	0
ENSMAUG00000008359	Klk11	0
ENSMAUG00000002839	Klk12	0
ENSMAUG00000022136	Klk14	0
ENSMAUG00000021886	Klk15	0.0593531	-0.325538	4.0292	-0.0807947	0.935605
ENSMAUG00000021262	Klk4	0.358584	0.251537	1.38645	0.181425	0.856034
ENSMAUG00000020998	Klk5	0
ENSMAUG00000008774	Klk6	0.128033	0.251537	2.8047	0.089684	0.928538
ENSMAUG00000021908	Klk7	0.0997026	-0.325538	3.45898	-0.094114	0.925019
ENSMAUG00000011344	Klk9	0
ENSMAUG00000014060	Klrc1	0.103492	-0.0370012	3.39814	-0.0108886	0.991312
ENSMAUG00000015760	Klrd1	0.522859	-0.0710244	1.11344	-0.0637881	0.949139
ENSMAUG00000008490	Klre1	1.70217	-0.0150946	0.672663	-0.0224401	0.982097
ENSMAUG00000015031	Klrg1	1.00302	-1.51334	0.975836	-1.55081	0.120947
ENSMAUG00000011706	Klrg2	0.200869	-0.614078	2.03891	-0.30118	0.763277
ENSMAUG00000002635	Klrk1	1.9719	-0.243371	0.572274	-0.42527	0.67064
ENSMAUG00000017362	Kncn	0.0240747	0	4.0292	0	1
ENSMAUG00000002192	Kndc1	0.255218	-0.614079	1.60643	-0.382262	0.702267
ENSMAUG00000001255	Knstrn	0.573372	-0.117363	1.25813	-0.0932837	0.925678
ENSMAUG00000013693	Kntc1	2.6798	-0.734865	0.495187	-1.48401	0.137806
ENSMAUG00000019165	Kp7	0.28703	-0.902617	2.00781	-0.449553	0.653033
ENSMAUG00000009358	Kprp	0
ENSMAUG00000018530	Kremen1	2.18886	-0.41592	0.530537	-0.78396	0.433063
ENSMAUG00000010239	Kremen2	0
ENSMAUG00000015522	Krt1	0
ENSMAUG00000021614	Krt12	0.234524	0.801187	1.63076	0.491298	0.623216
ENSMAUG00000016027	Krt13	0.106876	-0.902615	2.91107	-0.310063	0.756513
ENSMAUG00000014542	Krt14	0.271103	1.15279	1.98621	0.5804	0.561645
ENSMAUG00000012596	Krt15	0
ENSMAUG00000013514	Krt16	0.0796244	0.251536	4.0292	0.0624282	0.950222
ENSMAUG00000015460	Krt17	0.0262187	0.251536	4.0292	0.0624282	0.950222
ENSMAUG00000015165	Krt2	0
ENSMAUG00000012821	Krt20	0.0599858	0	4.0292	0	1
ENSMAUG00000009280	Krt222	0.459831	1.14917	1.3036	0.881535	0.378028
ENSMAUG00000000934	Krt24	0
ENSMAUG00000016144	Krt25	0
ENSMAUG00000009507	Krt26	0
ENSMAUG00000010781	Krt27	0
ENSMAUG00000016117	Krt28	0.0636894	0	4.0292	0	1
ENSMAUG00000011384	Krt32	0
ENSMAUG00000012068	Krt34	0
ENSMAUG00000013766	Krt35	0
ENSMAUG00000014666	Krt36	0.0291488	0	4.0292	0	1
ENSMAUG00000011575	Krt39	0
ENSMAUG00000018774	Krt4	0
ENSMAUG00000019288	Krt40	0.0318447	0	4.0292	0	1
ENSMAUG00000016133	Krt5	0.393842	-0.0915128	1.39675	-0.0655185	0.947761
ENSMAUG00000016208	Krt71	0
ENSMAUG00000017504	Krt72	0.0568174	0.251536	4.0292	0.0624282	0.950222
ENSMAUG00000018075	Krt73	0
ENSMAUG00000015737	Krt75	0.0262673	0.251536	4.0292	0.0624282	0.950222
ENSMAUG00000018027	Krt76	0.0276687	0.251536	4.0292	0.0624282	0.950222
ENSMAUG00000015920	Krt77	0.0319373	0	4.0292	0	1
ENSMAUG00000019076	Krt79	0.140494	-0.325539	2.7472	-0.118499	0.905673
ENSMAUG00000016060	Krt80	1.73208	-0.00787843	0.578767	-0.0136124	0.989139
ENSMAUG00000009863	Krt9	0
ENSMAUG00000015296	Krt90	0.053737	-0.614074	4.0292	-0.152406	0.878867
ENSMAUG00000016989	Krtap11-1	0
ENSMAUG00000017327	Krtap15	0
ENSMAUG00000010133	Krtap3-1	0
ENSMAUG00000016949	Krtap7-1	0.0544003	0.540072	4.0292	0.13404	0.893371
ENSMAUG00000016995	Krtap8-1	0
ENSMAUG00000009124	Krtcap3	6.7063	0.548047	0.32963	1.66261	0.0963898
ENSMAUG00000015972	Ksr2	0.0263313	-0.325538	4.0292	-0.0807947	0.935605
ENSMAUG00000014721	Ky	0.0267972	0	4.0292	0	1
ENSMAUG00000008575	L1cam	0.380522	0.572406	1.2329	0.464277	0.64245
ENSMAUG00000020769	L1td1	0.0533768	-0.614074	4.0292	-0.152406	0.878867
ENSMAUG00000010166	L3mbtl1	7.04715	0.682891	0.513905	1.32883	0.183905
ENSMAUG00000001573	L3mbtl4	0
ENSMAUG00000013696	Lactbl1	0
ENSMAUG00000013490	Lalba	0.0493094	-0.614074	4.0292	-0.152406	0.878867
ENSMAUG00000000452	Lama1	3.1637	-1.09288	0.614644	-1.77807	0.0753929
ENSMAUG00000014571	Lama3	1.90318	-0.56201	0.60868	-0.923327	0.355837
ENSMAUG00000011370	Lamb3	7.69701	-0.000800399	0.289744	-0.00276243	0.997796
ENSMAUG00000021066	Lamc2	4.05365	-0.882824	0.472168	-1.86972	0.0615221
ENSMAUG00000015597	Lamp5	0.0622445	0	4.0292	0	1
ENSMAUG00000020917	Lancl3	0.677348	-0.0370014	1.10363	-0.0335269	0.973254
ENSMAUG00000011260	Lao1	2.49947	1.75394	0.850506	2.06223	0.0391854
ENSMAUG00000018486	Larp6	0.103345	-0.902615	2.93484	-0.307551	0.758424
ENSMAUG00000011996	Lat	3.52962	-0.422846	0.498194	-0.848757	0.396017
ENSMAUG00000013607	Lax1	1.25679	-0.895306	0.838825	-1.06733	0.285821
ENSMAUG00000008603	Layn	0.243144	0.251537	1.63464	0.153879	0.877705
ENSMAUG00000020246	Lbhd2	0.118143	-0.0370012	3.28524	-0.0112629	0.991014
ENSMAUG00000015198	Lbx1	0
ENSMAUG00000001333	Lbx2	0
ENSMAUG00000001467	Lca5l	3.65715	0.327139	0.479508	0.68224	0.495087
ENSMAUG00000013793	Lck	6.00508	-0.218833	0.347207	-0.630269	0.528519
ENSMAUG00000001034	Lcn10	0.0265523	0	4.0292	0	1
ENSMAUG00000019467	Lcn11	0
ENSMAUG00000012952	Lcn3	0
ENSMAUG00000008000	Lcn4	0
ENSMAUG00000004084	Lcn6	0.563587	1.36701	1.12976	1.21	0.226277
ENSMAUG00000007185	Lcn8	0.133137	-0.0370013	2.43626	-0.0151877	0.987882
ENSMAUG00000020156	Lcn9	0
ENSMAUG00000021613	Lcor	2.84186	-0.664929	0.551257	-1.20621	0.227738
ENSMAUG00000019848	Lcorl	4.90216	-0.779667	0.459718	-1.69597	0.0898918
ENSMAUG00000001383	Lct	0.44921	-0.309012	1.20365	-0.25673	0.797387
ENSMAUG00000009957	Lctl	0
ENSMAUG00000021361	Ldc1	0
ENSMAUG00000011667	Ldhc	0.0680142	0	4.0292	0	1
ENSMAUG00000014760	Ldlrad1	0.461342	0.244705	1.20028	0.203873	0.838453
ENSMAUG00000008583	Ldlrad2	0.0237974	0.251536	4.0292	0.0624282	0.950222
ENSMAUG00000009660	Ldlrad3	2.27018	-0.563236	0.533892	-1.05496	0.291442
ENSMAUG00000015603	Ldoc1	1.50568	0.184202	0.66405	0.277391	0.78148
ENSMAUG00000005718	Lef1	1.31515	-1.04993	0.790412	-1.32833	0.184069
ENSMAUG00000009066	Lefty1	0
ENSMAUG00000018742	Lefty2	0
ENSMAUG00000008702	Lekr1	1.83195	0.294803	0.591777	0.498166	0.618367
ENSMAUG00000020450	Lemd1	0
ENSMAUG00000020902	Lep	0
ENSMAUG00000011184	Lexm	0.253485	1.10582	2.03009	0.544716	0.585949
ENSMAUG00000014489	Lgals12	0.165433	-1.17674	2.0949	-0.561717	0.574309
ENSMAUG00000010486	Lgals7	0.231455	-1.50291	1.80513	-0.832581	0.405081
ENSMAUG00000020893	Lgi1	0.0259357	0	4.0292	0	1
ENSMAUG00000020219	Lgi2	0.0262673	0.251536	4.0292	0.0624282	0.950222
ENSMAUG00000003562	Lgi3	0.312216	-0.602877	1.3931	-0.432758	0.665191
ENSMAUG00000021244	Lgi4	0.867718	-1.27224	0.869628	-1.46297	0.143474
ENSMAUG00000020934	Lgr5	5.43641	0.084942	0.406396	0.209013	0.834438
ENSMAUG00000004284	Lgr6	0.44226	0.485284	1.26448	0.383783	0.70114
ENSMAUG00000000267	Lgsn	0
ENSMAUG00000016801	Lhb	0
ENSMAUG00000007411	Lhcgr	0
ENSMAUG00000020989	Lhfpl1	0
ENSMAUG00000011235	Lhfpl3	0.0518713	0	4.0292	0	1
ENSMAUG00000017801	Lhfpl4	1.24746	-0.152035	0.650559	-0.233699	0.815218
ENSMAUG00000015982	Lhfpl5	0
ENSMAUG00000003621	Lhx1	0
ENSMAUG00000016447	Lhx3	0
ENSMAUG00000013032	Lhx4	0.0263313	-0.325538	4.0292	-0.0807947	0.935605
ENSMAUG00000000241	Lhx5	0
ENSMAUG00000000103	Lhx8	0
ENSMAUG00000009180	Lhx9	0
ENSMAUG00000008708	Lif	0.091383	-0.325538	4.0292	-0.0807947	0.935605
ENSMAUG00000009075	Lim2	0
ENSMAUG00000013822	Limk1	5.83717	0.614139	0.399241	1.53826	0.123984
ENSMAUG00000018852	Lin28a	0
ENSMAUG00000006523	Lin28b	0
ENSMAUG00000016304	Lin7b	0.21419	0.540076	2.01306	0.268285	0.78848
ENSMAUG00000000458	Lin9	3.2499	-0.338799	0.454207	-0.745912	0.455721
ENSMAUG00000015166	Lingo1	2.51624	-0.419328	0.560019	-0.748774	0.453994
ENSMAUG00000001838	Lingo2	0
ENSMAUG00000009853	Lingo3	0.0275084	-0.325538	4.0292	-0.0807947	0.935605
ENSMAUG00000019249	Lingo4	0.373432	0.850063	1.28218	0.662981	0.507343
ENSMAUG00000006602	Lipf	0
ENSMAUG00000008826	Lipk	0.151197	-0.325539	2.716	-0.11986	0.904594
ENSMAUG00000006798	Lipm	0
ENSMAUG00000009129	Lipn	0
ENSMAUG00000005094	Lix1	0
ENSMAUG00000020557	Lkaaear1	0.0331882	0	4.0292	0	1
ENSMAUG00000016022	Llcfc1	0
ENSMAUG00000021495	Lmln	1.84451	0.113437	0.617693	0.183646	0.854291
ENSMAUG00000001897	Lmntd2	1.61921	0.748626	0.680899	1.09947	0.271565
ENSMAUG00000020830	Lmo1	0.21092	0.251537	1.81224	0.138799	0.889609
ENSMAUG00000005536	Lmo3	0.989146	0.306578	1.12802	0.271783	0.785789
ENSMAUG00000010204	Lmod3	0.37353	-1.40342	1.37472	-1.02088	0.307311
ENSMAUG00000014569	Lmtk3	0.516035	-0.623084	1.11489	-0.558875	0.576247
ENSMAUG00000018894	Lmx1a	3.17127	0.131973	0.433876	0.304171	0.760997
ENSMAUG00000021164	Lmx1b	0
ENSMAUG00000015990	Lnp1	0.0187862	0.251536	4.0292	0.0624282	0.950222
ENSMAUG00000021129	Lnx1	0.678814	-0.73218	1.05441	-0.6944	0.487432
ENSMAUG00000010353	Loxhd1	0
ENSMAUG00000013805	Lpar1	7.08124	-0.267173	0.319927	-0.835104	0.403659
ENSMAUG00000014705	Lpar4	0.307879	-0.614078	1.76883	-0.347166	0.728467
ENSMAUG00000020192	Lpcat1	3.50605	0.144635	0.401583	0.360162	0.718726
ENSMAUG00000016612	Lpcat2	5.09623	-0.474764	0.397891	-1.1932	0.232791
ENSMAUG00000007842	Lpcat2b	0
ENSMAUG00000021009	Lpcat4	6.16651	0.0552062	0.329997	0.167293	0.86714
ENSMAUG00000015219	Lpp	4.71416	0.282462	0.41022	0.688562	0.491099
ENSMAUG00000000064	Lratd1	0.0319373	0	4.0292	0	1
ENSMAUG00000021578	Lrcol1	0
ENSMAUG00000021523	Lrfn1	0.953676	-0.455869	1.07462	-0.424214	0.671409
ENSMAUG00000008478	Lrfn2	0.179308	1.10575	2.06155	0.536371	0.591702
ENSMAUG00000017528	Lrfn3	2.8608	0.452761	0.446487	1.01405	0.310558
ENSMAUG00000015996	Lrfn4	2.39477	-0.267724	0.480741	-0.556899	0.577596
ENSMAUG00000012313	Lrfn5	0
ENSMAUG00000011914	Lrguk	0.89106	-0.54765	0.930845	-0.588336	0.556307
ENSMAUG00000015062	Lrit1	0
ENSMAUG00000013629	Lrit2	0
ENSMAUG00000015406	Lrit3	0.734521	-0.419451	0.943584	-0.44453	0.65666
ENSMAUG00000019896	Lrmp	2.38307	-0.297713	0.544107	-0.547158	0.58427
ENSMAUG00000019371	Lrp1b	0.0375725	0.540072	4.0292	0.13404	0.893371
ENSMAUG00000007988	Lrp2	0.658598	-1.72032	1.48059	-1.16192	0.24527
ENSMAUG00000008998	Lrp2bp	1.02413	-1.10811	1.06514	-1.04035	0.29818
ENSMAUG00000021959	Lrp8	1.53472	-0.902307	0.637653	-1.41504	0.157056
ENSMAUG00000009765	Lrr1	0.314108	0.242238	1.48531	0.163089	0.870448
ENSMAUG00000008978	Lrrc1	1.80152	-0.739686	0.536324	-1.37918	0.16784
ENSMAUG00000014140	Lrrc10	0.244682	0.251536	3.18688	0.0789288	0.937089
ENSMAUG00000002510	Lrrc10b	0
ENSMAUG00000013534	Lrrc14b	0.127238	-0.325539	2.81215	-0.115762	0.907841
ENSMAUG00000004793	Lrrc17	2.31215	0.755387	0.651796	1.15893	0.246484
ENSMAUG00000014228	Lrrc18	0
ENSMAUG00000016637	Lrrc23	0.308142	0.251537	1.80021	0.139727	0.888876
ENSMAUG00000006984	Lrrc24	2.40475	0.325867	0.490585	0.664241	0.506536
ENSMAUG00000015545	Lrrc26	0.125462	0.540074	2.84161	0.190059	0.849263
ENSMAUG00000004835	Lrrc27	0.205114	-0.0370013	2.007	-0.0184361	0.985291
ENSMAUG00000002146	Lrrc30	0
ENSMAUG00000011698	Lrrc34	0.173828	-0.614078	2.07726	-0.295619	0.767521
ENSMAUG00000016327	Lrrc36	0.0263313	-0.325538	4.0292	-0.0807947	0.935605
ENSMAUG00000019684	Lrrc38	0
ENSMAUG00000012983	Lrrc39	0.17731	0.540075	2.30706	0.234097	0.81491
ENSMAUG00000014757	Lrrc3b	0.0276027	-0.325538	4.0292	-0.0807947	0.935605
ENSMAUG00000009800	Lrrc3c	0.0263313	-0.325538	4.0292	-0.0807947	0.935605
ENSMAUG00000021671	Lrrc4	0.822946	-0.235044	0.883181	-0.266134	0.790136
ENSMAUG00000019416	Lrrc46	0.562771	-1.11792	1.4108	-0.792399	0.428128
ENSMAUG00000018526	Lrrc49	1.96055	-0.046149	0.54713	-0.0843475	0.93278
ENSMAUG00000007807	Lrrc4b	0.149727	0.540075	2.70645	0.199551	0.841832
ENSMAUG00000008203	Lrrc4c	5.76742	0.0593946	0.377822	0.157203	0.875085
ENSMAUG00000022044	Lrrc52	0.0532585	0.251536	4.0292	0.0624282	0.950222
ENSMAUG00000012762	Lrrc55	0.193141	0.251537	2.03343	0.123701	0.901552
ENSMAUG00000020312	Lrrc56	2.39256	0.622361	0.54763	1.13646	0.255763
ENSMAUG00000018373	Lrrc6	0.461414	-1.77314	1.37973	-1.28513	0.198745
ENSMAUG00000017212	Lrrc63	0.202613	-0.0370013	1.80625	-0.0204852	0.983656
ENSMAUG00000019691	Lrrc71	6.72612	0.108099	0.382577	0.282556	0.777517
ENSMAUG00000019479	Lrrc73	0.0221225	-0.325538	4.0292	-0.0807947	0.935605
ENSMAUG00000000421	Lrrc74a	0
ENSMAUG00000011724	Lrrc74b	0.0267972	0	4.0292	0	1
ENSMAUG00000015122	Lrrc75b	0.0581759	-0.325538	4.0292	-0.0807947	0.935605
ENSMAUG00000016048	Lrrc8e	0.0875971	0.251536	3.52949	0.071267	0.943185
ENSMAUG00000002601	Lrrc9	2.28752	0.122282	0.573621	0.213176	0.83119
ENSMAUG00000011173	Lrrd1	0.0263313	-0.325538	4.0292	-0.0807947	0.935605
ENSMAUG00000017468	Lrriq4	0
ENSMAUG00000005827	Lrrn1	0.0538751	0.251536	4.0292	0.0624282	0.950222
ENSMAUG00000011445	Lrrn2	0.052986	-0.614074	4.0292	-0.152406	0.878867
ENSMAUG00000006396	Lrrn3	0.271641	0.552197	1.61267	0.342412	0.732041
ENSMAUG00000020854	Lrrn4	2.4256	-1.17691	0.86244	-1.36463	0.17237
ENSMAUG00000012372	Lrrn4cl	0.439826	1.83586	1.39468	1.31633	0.188064
ENSMAUG00000020167	Lrrtm1	0.208152	0.251537	2.00086	0.125714	0.899958
ENSMAUG00000018781	Lrrtm2	0
ENSMAUG00000021553	Lrrtm3	0.250626	-0.0370013	1.47487	-0.0250879	0.979985
ENSMAUG00000021688	Lrrtm4	0
ENSMAUG00000014066	Lrtm1	0
ENSMAUG00000011172	Lsamp	1.67236	-0.0312551	0.633917	-0.0493048	0.960676
ENSMAUG00000013434	Lsmem1	0.0187862	0.251536	4.0292	0.0624282	0.950222
ENSMAUG00000007902	Lta	0.134967	-0.902612	3.7432	-0.241134	0.809451
ENSMAUG00000007672	Ltb	4.96358	0.335151	0.391645	0.855752	0.392135
ENSMAUG00000006293	Ltb4r2	0.380278	-0.868508	1.33649	-0.649842	0.515794
ENSMAUG00000015694	Ltbp2	2.26901	0.721308	0.611332	1.1799	0.238041
ENSMAUG00000004203	Ltc4s	1.43246	-0.432142	0.607573	-0.71126	0.476923
ENSMAUG00000001802	Ltk	0.0265523	0	4.0292	0	1
ENSMAUG00000014903	Lum	5.28298	-0.186053	0.485415	-0.383286	0.701508
ENSMAUG00000021605	Lurap1	0.485206	0.456029	1.08172	0.421578	0.673333
ENSMAUG00000016237	Luzp2	0.140337	-0.325539	2.74792	-0.118468	0.905697
ENSMAUG00000013484	Lvrn	0.0558035	-0.325538	4.0292	-0.0807947	0.935605
ENSMAUG00000001807	Ly6d	0.0318447	0	4.0292	0	1
ENSMAUG00000014579	Ly6g6c	0.0221225	-0.325538	4.0292	-0.0807947	0.935605
ENSMAUG00000009349	Ly6g6d	0.9645	-0.148185	0.916631	-0.161663	0.871571
ENSMAUG00000000476	Ly6g6e	0.0262673	0.251536	4.0292	0.0624282	0.950222
ENSMAUG00000020056	Ly6g6f	0.346257	0.251537	1.37819	0.182513	0.85518
ENSMAUG00000000672	Ly6g6g	0
ENSMAUG00000017401	Ly6h	0.79825	-0.0145565	0.826375	-0.0176149	0.985946
ENSMAUG00000008061	Ly6l	0
ENSMAUG00000003450	Ly6m	0.114427	-0.325539	3.31203	-0.0982898	0.921702
ENSMAUG00000007748	Lyg1	0.0318447	0	4.0292	0	1
ENSMAUG00000018306	Lyg2	0
ENSMAUG00000001155	Lynx1	0.935614	0.532087	0.828403	0.642305	0.520675
ENSMAUG00000018339	Lypd2	0
ENSMAUG00000011227	Lypd3	0
ENSMAUG00000012812	Lypd4	0.221735	-0.0370013	2.00878	-0.0184198	0.985304
ENSMAUG00000008445	Lypd5	0
ENSMAUG00000009256	Lypd6	0
ENSMAUG00000013712	Lypd6b	0.367657	-0.0259447	1.4886	-0.0174289	0.986094
ENSMAUG00000021714	Lypd8	0
ENSMAUG00000021917	Lypd9	0
ENSMAUG00000006540	Lysmd2	0.981649	0.862379	0.904106	0.953848	0.340161
ENSMAUG00000005276	Lyzl1	0
ENSMAUG00000015844	Lyzl4	0.0266547	-0.325538	4.0292	-0.0807947	0.935605
ENSMAUG00000017802	Lyzl6	0
ENSMAUG00000010825	M1ap	0.0797619	-0.325538	3.61779	-0.0899826	0.928301
ENSMAUG00000008338	Maats1	6.09986	-0.233158	0.403496	-0.577845	0.563369
ENSMAUG00000017429	Mab21l1	0.0266547	-0.325538	4.0292	-0.0807947	0.935605
ENSMAUG00000004774	Mab21l2	0.420192	-0.0370013	1.45369	-0.0254534	0.979693
ENSMAUG00000001120	Mab21l4	0
ENSMAUG00000014905	Macc1	0.0262286	-0.325538	4.0292	-0.0807947	0.935605
ENSMAUG00000021497	Madcam1	0
ENSMAUG00000021599	Mael	0
ENSMAUG00000019256	Mageb16	0
ENSMAUG00000000709	Magee1	2.88074	0.160147	0.520125	0.307901	0.758157
ENSMAUG00000015002	Magel2	0
ENSMAUG00000013050	Magi2	0.0847818	-0.614076	3.55994	-0.172496	0.863048
ENSMAUG00000016453	Majin	0
ENSMAUG00000010033	Mal	5.2677	-0.304591	0.381523	-0.798355	0.424664
ENSMAUG00000008288	Mall	0.631526	-0.781737	1.06232	-0.735877	0.461806
ENSMAUG00000001409	Maml3	4.30881	0.291484	0.494313	0.589676	0.555408
ENSMAUG00000005591	Mamld1	1.06015	-0.851802	0.702924	-1.2118	0.22559
ENSMAUG00000013527	Mamstr	1.05541	2.34637	0.868007	2.70317	0.0068682
ENSMAUG00000019065	Maneal	0.240423	0.540076	1.7956	0.300778	0.763584
ENSMAUG00000019357	Map1a	1.24272	0.401712	0.767512	0.523395	0.600699
ENSMAUG00000012012	Map2	0.250499	-0.32554	1.62309	-0.200568	0.841036
ENSMAUG00000006183	Map3k15	0.292717	-0.11929	1.38311	-0.0862474	0.93127
ENSMAUG00000010654	Map3k19	0.0318447	0	4.0292	0	1
ENSMAUG00000020034	Map3k9	4.23051	0.231035	0.419231	0.551092	0.58157
ENSMAUG00000011744	Map6	6.98706	-0.120631	0.307374	-0.392455	0.694722
ENSMAUG00000016214	Map7d2	0.148834	0.251537	2.12288	0.118488	0.905681
ENSMAUG00000000471	Map7d3	0.398697	0.639676	1.38239	0.462733	0.643556
ENSMAUG00000017023	Mapk10	0.113726	0	2.86769	0	1
ENSMAUG00000022264	Mapk11	5.60103	-0.386084	0.380222	-1.01542	0.309906
ENSMAUG00000022070	Mapk12	6.24419	0.0254276	0.363797	0.069895	0.944277
ENSMAUG00000015444	Mapk15	6.61685	0.470488	0.440279	1.06861	0.285243
ENSMAUG00000017116	Mapk4	0.686337	-0.908264	1.09745	-0.827616	0.407888
ENSMAUG00000010821	Mapk8ip2	1.61903	-0.412138	0.699919	-0.588836	0.555971
ENSMAUG00000021002	Mapt	6.59319	-0.71612	0.406037	-1.76368	0.0777857
ENSMAUG00000017156	Marchf10	0.0952861	0.251536	3.47122	0.0724634	0.942233
ENSMAUG00000019378	Marchf11	0
ENSMAUG00000014893	Marchf4	6.18396	-0.263328	0.299872	-0.878136	0.37987
ENSMAUG00000010248	Marchf9	7.04811	-0.478434	0.300986	-1.58956	0.111935
ENSMAUG00000014455	Marcks	7.95199	-0.439447	0.28711	-1.53059	0.125871
ENSMAUG00000001115	Marveld3	4.54566	-0.28768	0.37852	-0.760013	0.447247
ENSMAUG00000007870	Mas1	0
ENSMAUG00000001337	Mast1	0.0774243	0	3.64644	0	1
ENSMAUG00000013771	Mastl	1.74811	-1.31733	0.627785	-2.09838	0.0358712
ENSMAUG00000019712	Matk	5.11348	0.0363508	0.346697	0.104849	0.916496
ENSMAUG00000019156	Matn1	0
ENSMAUG00000000731	Matn3	0
ENSMAUG00000012107	Matn4	0.116278	0.540074	3.31743	0.162799	0.870677
ENSMAUG00000006501	Mb	1.70449	0.442833	0.656312	0.67473	0.499847
ENSMAUG00000015222	Mb21d2	8.02374	-0.0680123	0.273206	-0.248942	0.803406
ENSMAUG00000019084	Mblac2	2.82462	-0.359638	0.51089	-0.703945	0.481467
ENSMAUG00000000984	Mbnl3	3.00085	-0.0341375	0.491402	-0.0694696	0.944616
ENSMAUG00000017913	Mboat1	0.998394	-0.484744	0.840578	-0.576679	0.564156
ENSMAUG00000005505	Mboat2	0.514239	-0.32554	1.34567	-0.241916	0.808845
ENSMAUG00000015561	Mboat4	0
ENSMAUG00000009712	Mc1r	0.124694	-0.325539	2.82562	-0.11521	0.908279
ENSMAUG00000016719	Mc2r	0
ENSMAUG00000006998	Mc3r	0
ENSMAUG00000016776	Mc4r	0
ENSMAUG00000000634	Mcemp1	0.864028	0.11479	0.969586	0.118391	0.905758
ENSMAUG00000021927	Mchr1	0
ENSMAUG00000012630	Mcidas	0
ENSMAUG00000003912	Mcmdc2	0
ENSMAUG00000018992	Mcoln3	0
ENSMAUG00000008479	Mcpt8	6.35697	0.262266	0.307917	0.851741	0.394358
ENSMAUG00000017091	Mctp1	1.1357	-0.744758	0.790127	-0.942579	0.345896
ENSMAUG00000000203	Mctp2	1.98419	0.44498	0.670037	0.664113	0.506618
ENSMAUG00000002957	Mcub	4.7158	-1.13859	0.384054	-2.96467	0.00303007
ENSMAUG00000013318	Mdfi	6.40742	0.204229	0.314373	0.649641	0.515924
ENSMAUG00000011867	Mdga1	0.404806	-0.0264292	1.44087	-0.0183425	0.985366
ENSMAUG00000006354	Mdga2	0.0783153	-0.614074	4.0292	-0.152406	0.878867
ENSMAUG00000016431	Mdh1b	2.10956	0.761668	0.5454	1.39653	0.162555
ENSMAUG00000006759	Mdk	6.74408	-0.27493	0.366432	-0.750291	0.45308
ENSMAUG00000015500	Mdm1	7.02661	-0.0349705	0.310922	-0.112474	0.910448
ENSMAUG00000017146	Mecom	7.76487	-0.00950517	0.330791	-0.0287347	0.977076
ENSMAUG00000020909	Med12l	5.51393	-0.4302	0.496322	-0.866776	0.386065
ENSMAUG00000009604	Medag	1.79861	0.0368781	0.934891	0.0394465	0.968534
ENSMAUG00000006774	Mef2b	3.02225	0.471317	0.452676	1.04118	0.297792
ENSMAUG00000016906	Mefv	0.918884	-0.126984	0.717479	-0.176987	0.859519
ENSMAUG00000004517	Megf10	1.36032	0.0827301	0.660149	0.12532	0.90027
ENSMAUG00000003129	Megf11	0.442216	-0.242243	1.27752	-0.18962	0.849607
ENSMAUG00000018435	Megf6	1.1364	-0.631064	0.903254	-0.698656	0.484767
ENSMAUG00000016599	Mei4	0.353903	0.27697	1.41258	0.196074	0.844552
ENSMAUG00000009150	Meikin	0.0265523	0	4.0292	0	1
ENSMAUG00000021869	Meioc	0
ENSMAUG00000010420	Melk	1.07945	-0.517577	0.703528	-0.735688	0.461921
ENSMAUG00000001629	Meox1	0
ENSMAUG00000015354	Meox2	0.207227	-0.32554	2.00571	-0.162307	0.871064
ENSMAUG00000011121	Mep1a	0
ENSMAUG00000017270	Mepe	0
ENSMAUG00000019562	Mettl11b	0
ENSMAUG00000004504	Mettl4	4.10425	0.6361	0.409713	1.55255	0.120531
ENSMAUG00000012601	Mex3a	0.0273228	0.251536	4.0292	0.0624282	0.950222
ENSMAUG00000001211	Mex3b	0.397945	-1.34521	1.27127	-1.05816	0.28998
ENSMAUG00000014977	Mex3d	0.888523	1.03716	0.99287	1.04461	0.296205
ENSMAUG00000015616	Mfap2	0.622867	-1.12094	0.90189	-1.24288	0.213914
ENSMAUG00000015028	Mfap4	4.04351	0.270505	0.442143	0.611805	0.540667
ENSMAUG00000020028	Mfap5	0.954442	-0.903876	0.944589	-0.956899	0.338618
ENSMAUG00000019232	Mfrp	0.569881	-1.84642	1.31988	-1.39894	0.161832
ENSMAUG00000012402	Mfsd13b	0.359266	1.42993	1.30353	1.09697	0.272655
ENSMAUG00000005352	Mfsd2b	1.72524	-0.800038	0.614191	-1.30259	0.192715
ENSMAUG00000007980	Mfsd4a	0.814285	-0.180487	0.99081	-0.182161	0.855456
ENSMAUG00000021275	Mfsd6	6.85634	-0.663508	0.355848	-1.86458	0.0622402
ENSMAUG00000017626	Mgarp	0.266765	0.839572	1.47844	0.567877	0.570119
ENSMAUG00000001637	Mgat3	5.7339	-0.624762	0.349727	-1.78643	0.0740296
ENSMAUG00000008813	Mgat4d	0.341239	0.83835	1.36824	0.612721	0.540061
ENSMAUG00000000514	Mgat4f	0
ENSMAUG00000022211	Mgat5b	0
ENSMAUG00000012013	Mir1	2.2502	1.12396	0.635216	1.76941	0.0768247
ENSMAUG00000010522	Mir2	0.085804	0.251536	4.0292	0.0624282	0.950222
ENSMAUG00000013732	Miox	0.428193	-0.0465287	1.52468	-0.030517	0.975655
ENSMAUG00000012086	Mip	2.38651	-0.442926	0.618654	-0.715951	0.474022
ENSMAUG00000018093	Mis18a	0.905973	0.503175	0.807648	0.623013	0.533276
ENSMAUG00000010843	Misp	6.61124	0.112816	0.325618	0.346467	0.728992
ENSMAUG00000015004	Misp3	7.94459	0.639385	0.506255	1.26297	0.2066
ENSMAUG00000000244	Mixl1	0
ENSMAUG00000016158	Mkrn3	5.31557	0.245009	0.371781	0.659015	0.509886
ENSMAUG00000006750	Mla	0.49	-2.06507	1.22295	-1.6886	0.0912969
ENSMAUG00000001307	Mlc1	3.60822	-0.563557	0.493023	-1.14307	0.253012
ENSMAUG00000018124	Mlkl	7.899	-0.447686	0.267572	-1.67314	0.0942992
ENSMAUG00000021318	Mllt3	7.35485	-0.396174	0.307658	-1.28771	0.197847
ENSMAUG00000012730	Mlph	1.88365	-0.876827	0.812988	-1.07852	0.2808
ENSMAUG00000020302	Mmd2	0.427231	0.914844	1.04326	0.876908	0.380537
ENSMAUG00000002020	Mmel1	0
ENSMAUG00000012311	Mmp11	2.01822	0.780605	0.697815	1.11864	0.263293
ENSMAUG00000004025	Mmp16	0.140047	-0.325539	2.7494	-0.118404	0.905748
ENSMAUG00000002378	Mmp17	2.1371	-0.229018	0.588604	-0.389087	0.697212
ENSMAUG00000011367	Mmp20	0
ENSMAUG00000003750	Mmp21	0.1106	0.540074	2.88709	0.187065	0.85161
ENSMAUG00000016379	Mmp24	1.37195	-0.0891861	0.68676	-0.129865	0.896673
ENSMAUG00000019298	Mmp25	0.261159	-1.75806	1.6042	-1.09591	0.273118
ENSMAUG00000000778	Mmp27	0.354292	-0.0370013	1.6201	-0.022839	0.981779
ENSMAUG00000018264	Mmp28	0.612085	-0.502722	1.04688	-0.480208	0.631079
ENSMAUG00000011335	Mmp3	0.0589183	0	4.0292	0	1
ENSMAUG00000005800	Mmp9	0.259216	-0.32554	1.62476	-0.200362	0.841198
ENSMAUG00000000257	Mmrn1	0.60998	0.485124	1.03643	0.46807	0.639734
ENSMAUG00000019303	Mns1	1.55603	-0.225809	0.655452	-0.34451	0.730463
ENSMAUG00000016323	Mnx1	0
ENSMAUG00000011276	Mog	0
ENSMAUG00000017025	Mogat1	0.0291488	0	4.0292	0	1
ENSMAUG00000015386	Mok	2.79361	0.948394	0.548344	1.72956	0.0837087
ENSMAUG00000014778	Morc1	0
ENSMAUG00000019189	Morn1	3.25454	-0.537087	0.491635	-1.09245	0.274635
ENSMAUG00000019151	Morn3	0.547418	-0.291684	1.11626	-0.261304	0.793858
ENSMAUG00000014927	Morn5	3.48701	0.0500082	0.511545	0.0977591	0.922124
ENSMAUG00000016835	Mos	0.0266547	-0.325538	4.0292	-0.0807947	0.935605
ENSMAUG00000003667	Mov10l1	0.0948025	-0.614076	3.45722	-0.177621	0.859021
ENSMAUG00000018371	Moxd1	0.0155936	0	4.0292	0	1
ENSMAUG00000000529	Mpig6b	0.660611	-0.268094	0.929484	-0.288433	0.773015
ENSMAUG00000008777	Mpl	0.0688218	-0.614075	3.76295	-0.16319	0.870369
ENSMAUG00000000644	Mpo	1.41216	-0.885232	0.661794	-1.33763	0.181018
ENSMAUG00000021461	Mpp2	0
ENSMAUG00000022029	Mpp3	0.0819978	-0.614074	4.0292	-0.152406	0.878867
ENSMAUG00000006352	Mpp4	0.0318447	0	4.0292	0	1
ENSMAUG00000014896	Mpp7	4.37698	-0.309089	0.451971	-0.683868	0.494058
ENSMAUG00000015435	Mpped1	0
ENSMAUG00000001559	Mpped2	7.60432	-0.975608	0.365961	-2.66588	0.00767871
ENSMAUG00000021865	Mpzl1	8.01582	-0.352601	0.272286	-1.29496	0.195333
ENSMAUG00000013487	Mrap2	4.63504	0.651821	0.477328	1.36556	0.172076
ENSMAUG00000009925	Mreg	0.367861	1.20005	1.43407	0.836813	0.402697
ENSMAUG00000019867	Mrgpre	0
ENSMAUG00000017389	Mrgprf	0.566338	-1.00797	1.0773	-0.935639	0.349459
ENSMAUG00000002319	Mrgprg	0
ENSMAUG00000009630	Mrgprh	0
ENSMAUG00000012639	Mro	2.29392	0.319783	0.597089	0.535569	0.592256
ENSMAUG00000000313	Mroh2b	0.176775	0.251537	1.85264	0.135772	0.892001
ENSMAUG00000013385	Mroh3	0.124239	0.540074	2.82807	0.190969	0.84855
ENSMAUG00000016636	Mroh4	0
ENSMAUG00000012349	Mroh5	0
ENSMAUG00000017993	Mroh6	0.0290677	0	4.0292	0	1
ENSMAUG00000011362	Mroh7	0.875402	-0.0721483	0.904679	-0.0797501	0.936436
ENSMAUG00000016841	Mroh8	0.0261898	-0.325538	4.0292	-0.0807947	0.935605
ENSMAUG00000012081	Mroh9	0
ENSMAUG00000015553	Mrvi1	0.348125	0.870602	1.38541	0.628408	0.529736
ENSMAUG00000011984	Ms4a1	3.75318	-0.325294	0.39802	-0.817282	0.413768
ENSMAUG00000011846	Ms4a12	0
ENSMAUG00000011831	Ms4a13	0.0741236	0.828609	4.0292	0.205651	0.837063
ENSMAUG00000011246	Ms4a14	0
ENSMAUG00000012665	Ms4a15	0
ENSMAUG00000011557	Ms4a18	0
ENSMAUG00000011165	Ms4a3	0.386903	-0.571125	1.15875	-0.49288	0.622097
ENSMAUG00000011131	Ms4a4a	0.610371	-0.854633	1.22439	-0.698007	0.485173
ENSMAUG00000011543	Ms4a5	0.0308371	0	4.0292	0	1
ENSMAUG00000011580	Ms4a7	0.0603883	0.251536	4.0292	0.0624282	0.950222
ENSMAUG00000011533	Ms4a8a	0
ENSMAUG00000019122	Msantd1	0.986813	0.363375	0.773972	0.469493	0.638717
ENSMAUG00000014714	Msc	0.334611	1.19564	1.43437	0.833563	0.404527
ENSMAUG00000016000	Msgn1	0
ENSMAUG00000007853	Msh4	1.609	-0.740043	0.58994	-1.25444	0.209683
ENSMAUG00000016820	Msi1	0
ENSMAUG00000013054	Mslnl	0.267721	-0.614078	1.78757	-0.343527	0.731202
ENSMAUG00000007922	Msmp	5.08486	0.170022	0.432588	0.393033	0.694295
ENSMAUG00000012599	Mss51	2.27157	0.128256	0.499499	0.25677	0.797356
ENSMAUG00000017235	Mst1r	3.83767	-0.02366	0.390832	-0.0605376	0.951727
ENSMAUG00000000636	Mstn	0.592754	-0.0435938	1.18121	-0.0369062	0.97056
ENSMAUG00000010574	Msx1	0.441183	-0.60501	1.20221	-0.503248	0.61479
ENSMAUG00000011757	Msx2	0
ENSMAUG00000002446	Msx3	0
ENSMAUG00000000112	Mt3	0.0155936	0	4.0292	0	1
ENSMAUG00000012094	Mt4	0
ENSMAUG00000014436	Mtcl1	5.37887	0.248389	0.370043	0.671244	0.502065
ENSMAUG00000020722	Mtfr2	5.66691	0.143099	0.32515	0.440102	0.659863
ENSMAUG00000009261	Mthfd2	6.78083	0.561618	0.302762	1.85498	0.0635989
ENSMAUG00000009197	Mtmr7	3.88659	-0.415906	0.421353	-0.987074	0.323606
ENSMAUG00000016269	Mtnr1a	0.0266547	-0.325538	4.0292	-0.0807947	0.935605
ENSMAUG00000022165	Mtx3	2.98066	0.125961	0.519076	0.242664	0.808266
ENSMAUG00000003135	Muc15	0
ENSMAUG00000018255	Muc3	0.102647	0.828611	3.4053	0.24333	0.80775
ENSMAUG00000019630	Muc5ac	0
ENSMAUG00000019804	Mucl3	0.0262187	0.251536	4.0292	0.0624282	0.950222
ENSMAUG00000009517	Musk	0.260854	0.251537	1.60838	0.156392	0.875724
ENSMAUG00000004136	Mustn1	1.6907	0.215118	0.678838	0.316892	0.751326
ENSMAUG00000012172	Mvb12b	5.90558	-0.151526	0.301551	-0.502489	0.615323
ENSMAUG00000011060	Mxd3	1.0394	-0.834613	0.772618	-1.08024	0.280035
ENSMAUG00000011987	Mxra7	5.70201	0.100688	0.375566	0.268098	0.788624
ENSMAUG00000009411	Myb	0.121868	0.251537	2.48543	0.101205	0.919388
ENSMAUG00000021844	Mybl1	0.68985	-0.252102	1.00499	-0.250851	0.801929
ENSMAUG00000008414	Mybpc1	3.46737	-0.601411	0.441636	-1.36178	0.173268
ENSMAUG00000020517	Mybpc2	0.408384	0.181735	1.625	0.111837	0.910952
ENSMAUG00000008229	Mybpc3	3.13219	0.471561	0.478988	0.984494	0.324873
ENSMAUG00000020580	Mybph	0.138008	0.828613	2.4166	0.342884	0.731686
ENSMAUG00000000870	Mybphl	0
ENSMAUG00000016107	Mycbpap	0
ENSMAUG00000019673	Mycl	7.68931	0.00489078	0.278772	0.017544	0.986003
ENSMAUG00000017079	Mycn	0.0816715	-0.902611	4.0292	-0.224018	0.822744
ENSMAUG00000014906	Myct1	6.9732	-0.309259	0.375657	-0.82325	0.410366
ENSMAUG00000000933	Myf5	0
ENSMAUG00000019329	Myf6	0
ENSMAUG00000018965	Myh13	0.110831	0.540074	3.33909	0.161743	0.871508
ENSMAUG00000002083	Myh15	2.9871	0.11302	0.547172	0.206553	0.836359
ENSMAUG00000010375	Myh2	0.279853	-1.19115	3.25797	-0.365611	0.714655
ENSMAUG00000003383	Myh3	0.220364	-0.614079	1.65051	-0.372053	0.709854
ENSMAUG00000000621	Myh4	0.690185	1.36848	0.95668	1.43045	0.152589
ENSMAUG00000011363	Myh7	3.06903	0.246597	0.65083	0.378896	0.704765
ENSMAUG00000012385	Myh7b	0.643538	0.753447	1.16217	0.64831	0.516785
ENSMAUG00000013528	Myh8	0.421007	2.09517	1.47354	1.42186	0.155067
ENSMAUG00000018186	Myl1	0.892486	1.46003	1.2364	1.18087	0.237653
ENSMAUG00000021087	Myl2	4.90827	-0.000453061	0.446417	-0.00101488	0.99919
ENSMAUG00000021665	Myl3	1.60283	0.651066	0.657509	0.990201	0.322076
ENSMAUG00000011764	Mylk2	0.140701	-0.325539	2.4061	-0.135297	0.892377
ENSMAUG00000011272	Mylk3	4.44007	-0.0251087	0.396407	-0.0633408	0.949495
ENSMAUG00000011053	Mylk4	0.267773	-0.32554	1.77683	-0.183214	0.85463
ENSMAUG00000010599	Mylpf	4.29006	-0.193432	0.396713	-0.487587	0.625842
ENSMAUG00000012295	Mymk	0
ENSMAUG00000016878	Myo15	2.37714	0.157167	0.578505	0.271677	0.78587
ENSMAUG00000018052	Myo16	0.114046	-0.325539	3.3433	-0.0973705	0.922432
ENSMAUG00000008877	Myo18b	0.0789059	-0.0370011	3.62815	-0.0101984	0.991863
ENSMAUG00000018930	Myo1a	4.15109	-0.759575	0.39912	-1.90313	0.0570241
ENSMAUG00000014848	Myo1h	0.026981	0	4.0292	0	1
ENSMAUG00000001513	Myo3b	0.112443	-0.614076	3.32681	-0.184584	0.853556
ENSMAUG00000001195	Myo5a	2.06042	-0.483208	0.657522	-0.734893	0.462405
ENSMAUG00000019952	Myo5c	1.28582	-1.58987	0.892424	-1.78152	0.0748279
ENSMAUG00000012064	Myo7b	1.71587	-0.496909	0.647017	-0.768	0.442487
ENSMAUG00000017072	Myoc	0.0662701	0.251536	4.0292	0.0624282	0.950222
ENSMAUG00000020107	Myocd	0.102558	-0.0370012	2.94028	-0.0125842	0.989959
ENSMAUG00000013881	Myod1	0
ENSMAUG00000019653	Myog	0
ENSMAUG00000006729	Myom2	0.400688	-0.30834	1.14394	-0.269542	0.787513
ENSMAUG00000011597	Myom3	0.360711	0.28293	1.38709	0.203973	0.838375
ENSMAUG00000005996	Myoz2	0.367563	-0.32554	1.48266	-0.219564	0.826211
ENSMAUG00000012595	Myoz3	0.247193	0.540076	1.97746	0.273116	0.784764
ENSMAUG00000018164	Mypop	1.29524	-1.08317	0.671964	-1.61194	0.106975
ENSMAUG00000001194	Myrfl	0.131318	-1.19115	2.79126	-0.426744	0.669566
ENSMAUG00000018102	Myt1	0.141237	-0.614078	2.40404	-0.255435	0.798387
ENSMAUG00000011990	Myt1l	0
ENSMAUG00000010904	Mzf1	0.349116	1.03408	2.72399	0.379619	0.704228
ENSMAUG00000020735	Mzt1	5.78309	-0.361357	0.372341	-0.970502	0.331797
ENSMAUG00000012606	N4bp3	5.35779	0.397263	0.330833	1.2008	0.22983
ENSMAUG00000008805	alad2	0.149978	-0.0370011	4.0292	-0.00918324	0.992673
ENSMAUG00000004697	b2	2.81307	0.562493	0.49887	1.12753	0.259517
ENSMAUG00000000441	cad	0.849954	-0.635195	0.938092	-0.677114	0.498334
ENSMAUG00000015200	if1	4.79861	0.391498	0.363571	1.07681	0.281564
ENSMAUG00000013428	lcn	0
ENSMAUG00000021200	nos1	0
ENSMAUG00000008396	nos3	0.10451	-0.325539	2.92688	-0.111224	0.911439
ENSMAUG00000016901	p1l2	0
ENSMAUG00000016101	p1l5	0.127808	-0.614077	2.80918	-0.218597	0.826964
ENSMAUG00000018004	pb	2.33546	0.279631	0.703404	0.397539	0.69097
ENSMAUG00000012505	v3	3.05027	-0.235441	0.454655	-0.517845	0.604566
ENSMAUG00000000282	Nbdy	0.53989	0.39335	1.19925	0.327997	0.742914
ENSMAUG00000021119	Ncam1	0.220972	0.553517	1.82098	0.303967	0.761153
ENSMAUG00000009917	Ncam2	0.371517	-1.09492	1.45761	-0.751174	0.452548
ENSMAUG00000007276	Ncan	0.254809	0.251537	1.38215	0.181989	0.855591
ENSMAUG00000007532	Ncapg	0.80636	-1.09647	1.02052	-1.07442	0.282633
ENSMAUG00000009037	Nccrp1	0
ENSMAUG00000020211	Ncf2	6.9649	-0.581502	0.297491	-1.95469	0.0506198
ENSMAUG00000020152	Ncf4	3.57183	-0.16754	0.453632	-0.36933	0.711882
ENSMAUG00000014045	Nckap5	3.39337	-0.684689	0.509155	-1.34476	0.178704
ENSMAUG00000012576	Nckap5l	6.52768	-0.0392128	0.335101	-0.117018	0.906846
ENSMAUG00000012649	Ncr1	2.69656	0.101749	0.494781	0.205645	0.837068
ENSMAUG00000016570	Ndn	0.369509	1.04801	1.09024	0.961266	0.336419
ENSMAUG00000010069	Ndnf	0.465692	-0.878584	1.12543	-0.780663	0.435001
ENSMAUG00000016805	Ndrg4	2.78761	-0.0754122	0.526588	-0.143209	0.886125
ENSMAUG00000010271	Ndst3	0.23116	-0.32554	1.63598	-0.198988	0.842272
ENSMAUG00000004953	Neb	5.73367	-1.41033	0.521328	-2.70527	0.00682496
ENSMAUG00000000039	Nebl	0.720123	-0.584977	1.27736	-0.457958	0.646983
ENSMAUG00000019959	Necab1	0
ENSMAUG00000001187	Necab2	1.72104	0.278887	0.565193	0.493436	0.621704
ENSMAUG00000015672	Necab3	1.46215	0.265333	0.664131	0.39952	0.68951
ENSMAUG00000012465	Nectin4	0.423025	-0.0370014	1.17417	-0.0315128	0.974861
ENSMAUG00000011980	Negr1	0.321514	-0.32554	1.29319	-0.251734	0.801246
ENSMAUG00000018745	Neil2	6.00764	0.157496	0.384863	0.409227	0.682373
ENSMAUG00000009746	Nek5	5.55529	-0.175069	0.37219	-0.470376	0.638086
ENSMAUG00000014034	Nek6	7.14555	-0.547935	0.302804	-1.80953	0.070368
ENSMAUG00000017435	Nell1	1.1454	-0.0550489	0.872374	-0.0631024	0.949685
ENSMAUG00000011805	Nell2	0
ENSMAUG00000004172	Nemp1	3.29119	-0.88963	0.465947	-1.90929	0.0562243
ENSMAUG00000018286	Nepn	0.087203	0	4.0292	0	1
ENSMAUG00000021232	Neto1	0
ENSMAUG00000005646	Neto2	0.579019	1.1318	1.09326	1.03526	0.300547
ENSMAUG00000004468	Neu4	0.0187862	0.251536	4.0292	0.0624282	0.950222
ENSMAUG00000017257	Neurl1a	0.155589	-0.325539	2.37449	-0.137099	0.890953
ENSMAUG00000016034	Neurod1	0
ENSMAUG00000007233	Neurod2	0.224527	0.841903	1.79251	0.469679	0.638585
ENSMAUG00000016755	Neurod4	0
ENSMAUG00000008758	Neurod6	0
ENSMAUG00000017119	Neurog1	0
ENSMAUG00000004901	Neurog2	0
ENSMAUG00000010759	Neurog3	0
ENSMAUG00000000882	Nexmif	0
ENSMAUG00000018088	Nexn	3.8527	-0.56157	0.433314	-1.29599	0.194979
ENSMAUG00000021430	Nfam1	7.47169	0.159179	0.307156	0.518235	0.604294
ENSMAUG00000008201	Nfasc	0.169537	0.843981	2.35322	0.35865	0.719857
ENSMAUG00000011773	Nfatc2	3.451	-0.671716	0.464431	-1.44632	0.148088
ENSMAUG00000012664	Nfatc4	4.07518	0.702894	0.428067	1.64202	0.100586
ENSMAUG00000020513	Nfe2	2.9596	-0.245475	0.438603	-0.559674	0.575702
ENSMAUG00000008270	Nfe2l3	0.0899718	-0.325538	3.50526	-0.0928714	0.926006
ENSMAUG00000021493	Nfkbid	6.6042	0.1569	0.313437	0.500578	0.616668
ENSMAUG00000012047	Nfkbie	3.54232	-0.843699	0.469893	-1.79551	0.0725717
ENSMAUG00000012779	Ngb	0.0237974	0.251536	4.0292	0.0624282	0.950222
ENSMAUG00000001351	Nhlh1	0
ENSMAUG00000016936	Nhlh2	0
ENSMAUG00000016663	Nhs	0.0848571	-0.614076	3.55911	-0.172536	0.863016
ENSMAUG00000013469	Nhsl2	1.39179	0.597695	0.718723	0.831606	0.405631
ENSMAUG00000001512	Nid2	4.0878	0.746894	0.436977	1.70923	0.0874088
ENSMAUG00000017026	Nim1k	0.365688	-1.43715	1.40716	-1.02132	0.307104
ENSMAUG00000014145	Ninj2	0.0553373	0.540072	4.0292	0.13404	0.893371
ENSMAUG00000021812	Ninl	4.6903	-0.226164	0.34932	-0.647442	0.517346
ENSMAUG00000016715	Nipal1	0.0998721	-0.325539	2.95927	-0.110006	0.912404
ENSMAUG00000007354	Nipal4	0.0308371	0	4.0292	0	1
ENSMAUG00000000390	Nipsp3a	0.0702392	0.540072	4.0292	0.13404	0.893371
ENSMAUG00000010811	Nkain1	2.41146	-0.492323	0.535404	-0.919536	0.357815
ENSMAUG00000009613	Nkain2	0
ENSMAUG00000020121	Nkain3	0
ENSMAUG00000011539	Nkain4	2.21673	0.564042	0.682889	0.825964	0.408824
ENSMAUG00000015246	Nkg7	2.21508	-0.366177	0.641474	-0.570838	0.56811
ENSMAUG00000007906	Nkiras1	2.85345	-0.173832	0.474838	-0.366086	0.714301
ENSMAUG00000006604	Nkpd1	0.0486748	-0.325538	4.0292	-0.0807947	0.935605
ENSMAUG00000013123	Nkx1-1	0
ENSMAUG00000005005	Nkx1-2	0
ENSMAUG00000019963	Nkx2-1	0
ENSMAUG00000004347	Nkx2-2	0
ENSMAUG00000019421	Nkx2-3	0
ENSMAUG00000013928	Nkx2-4	0
ENSMAUG00000007694	Nkx2-5	0.0904342	0.540073	3.50011	0.154302	0.877372
ENSMAUG00000002996	Nkx2-6	0
ENSMAUG00000020382	Nkx2-9	0
ENSMAUG00000020666	Nkx3-1	0
ENSMAUG00000021195	Nkx3-2	0
ENSMAUG00000019458	Nkx6-1	0.0155936	0	4.0292	0	1
ENSMAUG00000004076	Nkx6-2	0
ENSMAUG00000015260	Nkx6-3	0
ENSMAUG00000008660	Nlgn1	0
ENSMAUG00000004367	Nlgn3	0.742	0.367571	1.04646	0.351253	0.725399
ENSMAUG00000020883	Nlrp10	0.401758	-0.870306	1.28795	-0.675733	0.49921
ENSMAUG00000018776	Nlrp14	0
ENSMAUG00000015789	Nlrp2	1.61481	0.382629	0.809977	0.472395	0.636645
ENSMAUG00000020051	Nlrp3	4.7702	-0.0827404	0.362873	-0.228015	0.819634
ENSMAUG00000014323	Nmb	3.4018	0.760895	0.463327	1.64224	0.10054
ENSMAUG00000021278	Nmbr	0
ENSMAUG00000015571	Nme5	3.73581	0.323667	0.488033	0.663206	0.507199
ENSMAUG00000016668	Nme8	0.304114	0.251536	4.0292	0.0624282	0.950222
ENSMAUG00000007772	Nmt2	0.778699	0.228284	0.935331	0.244067	0.807179
ENSMAUG00000003333	Nmrk2	1.02202	-0.443655	1.14673	-0.386888	0.698839
ENSMAUG00000004029	Nmu	0
ENSMAUG00000011612	Nmur1	0.100731	0.828611	3.42184	0.242154	0.808661
ENSMAUG00000001459	Nmur2	0.253698	-0.902617	1.98619	-0.454447	0.649507
ENSMAUG00000022172	Nt	0.0484537	-0.614074	4.0292	-0.152406	0.878867
ENSMAUG00000018665	Nnmt	4.30257	0.0288744	0.523474	0.0551592	0.956012
ENSMAUG00000018927	Nobox	0.0340071	0	4.0292	0	1
ENSMAUG00000012281	Nodal	0.0544003	0.540072	4.0292	0.13404	0.893371
ENSMAUG00000008457	Nog	0
ENSMAUG00000009837	Nol4	0.0267972	0	4.0292	0	1
ENSMAUG00000014655	Nol4l	4.81289	-0.830803	0.367342	-2.26166	0.0237183
ENSMAUG00000013773	Nos1ap	0.955947	-1.06534	1.1089	-0.960716	0.336695
ENSMAUG00000016350	Nos2	0.0825878	-0.0370011	3.58464	-0.0103221	0.991764
ENSMAUG00000016601	Noto	0
ENSMAUG00000014038	Nova2	0.564378	-0.0947976	1.06605	-0.088924	0.929142
ENSMAUG00000016770	Nox1	0.186651	-0.0370013	2.04685	-0.0180772	0.985577
ENSMAUG00000013920	Nox3	0
ENSMAUG00000010573	Noxa1	1.02713	-0.548067	0.899314	-0.609428	0.542241
ENSMAUG00000019212	Noxo1	3.31277	0.0449464	0.401715	0.111886	0.910914
ENSMAUG00000010265	Noxred1	0.106996	0.251537	2.91028	0.0864303	0.931124
ENSMAUG00000001894	Npas1	7.23808	0.162065	0.303097	0.534696	0.59286
ENSMAUG00000001084	Npas3	0
ENSMAUG00000016391	Npas4	6.47566	-1.24759	0.553053	-2.25582	0.0240819
ENSMAUG00000015729	Npbwr1	0
ENSMAUG00000014463	Npc1l1	2.23306	-0.758805	0.505761	-1.50032	0.133531
ENSMAUG00000006691	Npffr1	4.50691	0.0113578	0.417843	0.0271821	0.978314
ENSMAUG00000001203	Nphp4	0.48405	-1.30287	1.12359	-1.15956	0.246229
ENSMAUG00000021749	Nphs2	0.667925	-0.0209339	1.02488	-0.0204256	0.983704
ENSMAUG00000004228	Npm2	0.131348	0.540075	2.79111	0.193498	0.846569
ENSMAUG00000010723	Nppa	5.19704	0.448376	0.334356	1.34101	0.179916
ENSMAUG00000020459	Nppb	0.0191909	0	4.0292	0	1
ENSMAUG00000021763	Nppc	0.0394285	0	4.0292	0	1
ENSMAUG00000000478	Npr3	0.935845	-1.01159	0.837643	-1.20766	0.227179
ENSMAUG00000003085	Nps	0
ENSMAUG00000019292	Npsr1	0
ENSMAUG00000007561	Nptx1	5.1129	0.201277	0.43466	0.463066	0.643317
ENSMAUG00000017629	Nptx2	0
ENSMAUG00000006780	Npvf	0
ENSMAUG00000009076	Npw	0.0817189	-0.614074	4.0292	-0.152406	0.878867
ENSMAUG00000018791	Npy	0.869354	-0.763514	1.02672	-0.743643	0.457093
ENSMAUG00000000596	Npy2r	0.0550168	-0.614074	4.0292	-0.152406	0.878867
ENSMAUG00000016342	Npy4r	0
ENSMAUG00000015685	Npy5r	0
ENSMAUG00000017787	Npy6r	0
ENSMAUG00000000658	Nr0b1	0
ENSMAUG00000013609	Nr2e1	2.24552	1.16206	0.609947	1.90518	0.0567561
ENSMAUG00000009371	Nr4a2	3.07603	-0.407778	0.447028	-0.912196	0.361665
ENSMAUG00000010084	Nr4a3	1.9127	-1.60199	0.692809	-2.31231	0.0207607
ENSMAUG00000011097	Nr5a1	0
ENSMAUG00000021777	Nradd	2.10036	0.10845	0.605055	0.179239	0.85775
ENSMAUG00000013988	Nrap	0.959596	0.88032	0.891929	0.986985	0.32365
ENSMAUG00000009189	Nrarp	0.192714	-1.19116	1.82074	-0.654216	0.512972
ENSMAUG00000022160	Nrg1	0.557886	1.37134	1.03263	1.328	0.184177
ENSMAUG00000011497	Nrg3	0.0523791	0	4.0292	0	1
ENSMAUG00000018089	Nrgn	0.0821072	-0.0370011	3.59017	-0.0103062	0.991777
ENSMAUG00000021778	Nrip2	3.41914	0.206654	0.440345	0.4693	0.638855
ENSMAUG00000016641	Nrip3	1.69344	0.706137	0.57527	1.22749	0.21964
ENSMAUG00000011630	Nrl	0
ENSMAUG00000014250	Nrm	4.88509	-0.416809	0.372755	-1.11819	0.263488
ENSMAUG00000014276	Nrn1l	0.143322	0.540075	2.74946	0.196429	0.844274
ENSMAUG00000000544	Nrsn2	0.0248158	0.251536	4.0292	0.0624282	0.950222
ENSMAUG00000001043	Nrtn	0.454593	2.29972	1.31245	1.75224	0.0797332
ENSMAUG00000016712	Nrxn2	0.0517326	-0.614074	4.0292	-0.152406	0.878867
ENSMAUG00000013674	Nrxn3	0.142112	-0.325539	2.73981	-0.118818	0.905419
ENSMAUG00000020630	Nsg1	0.906027	-0.513576	0.794504	-0.646411	0.518014
ENSMAUG00000015203	Nt5c	6.11436	0.186317	0.335638	0.555112	0.578818
ENSMAUG00000018395	Nt5c1b	0.487865	-1.3746	1.36522	-1.00687	0.313998
ENSMAUG00000009503	Nt5el	0.076899	0.251536	4.0292	0.0624282	0.950222
ENSMAUG00000022021	Ntf3	4.23379	0.245427	0.340771	0.72021	0.471396
ENSMAUG00000008818	Ntf5	0.0290564	0	4.0292	0	1
ENSMAUG00000018074	Ntn3	0.197297	-0.614078	1.83623	-0.334423	0.73806
ENSMAUG00000021896	Ntn5	0.0276027	-0.325538	4.0292	-0.0807947	0.935605
ENSMAUG00000009237	Ntng1	0.0600297	0.251536	4.0292	0.0624282	0.950222
ENSMAUG00000020166	Ntng2	0.695389	-0.234864	0.919987	-0.25529	0.798499
ENSMAUG00000013146	Nts	0
ENSMAUG00000017871	Ntsr1	0.149422	0.540075	2.37475	0.227424	0.820094
ENSMAUG00000016529	Ntsr2	0.0299233	0.251536	4.0292	0.0624282	0.950222
ENSMAUG00000012699	Nudt16l2	0.0221225	-0.325538	4.0292	-0.0807947	0.935605
ENSMAUG00000020433	Nuf2	1.34923	-1.06138	0.795012	-1.33505	0.181861
ENSMAUG00000014486	Nuggc	0
ENSMAUG00000011295	Numbl	0.568477	0.61864	1.00874	0.613282	0.53969
ENSMAUG00000020701	Nup210l	1.91464	-0.337343	0.643282	-0.52441	0.599993
ENSMAUG00000010142	Nup62cl	0
ENSMAUG00000012387	Nupr1	0.932074	-0.0251664	0.740562	-0.0339829	0.972891
ENSMAUG00000020161	Nusap1	1.3045	-0.611602	0.655601	-0.932887	0.350878
ENSMAUG00000020793	Nutm1	0
ENSMAUG00000016552	Nutm2	0
ENSMAUG00000012768	Nwd1	0.524861	-1.13441	1.2318	-0.920934	0.357085
ENSMAUG00000004008	Nwd2	0.0187862	0.251536	4.0292	0.0624282	0.950222
ENSMAUG00000019822	Nxf7	0.0571228	0	4.0292	0	1
ENSMAUG00000014236	Nxnl2	2.28632	-0.145241	0.551392	-0.263407	0.792237
ENSMAUG00000021061	Nxph2	0
ENSMAUG00000016785	Nxph3	0.387609	-0.300446	1.30611	-0.23003	0.818068
ENSMAUG00000010802	Nxph4	5.35686	1.25207	0.424795	2.94748	0.00320379
ENSMAUG00000000496	Nxt2	0
ENSMAUG00000002982	Nyap1	5.36352	0.414196	0.32032	1.29307	0.195987
ENSMAUG00000019117	Nyap2	0
ENSMAUG00000007635	Oacyl	0.0268415	0.251536	4.0292	0.0624282	0.950222
ENSMAUG00000009993	Oas2	2.70478	-0.512805	0.600093	-0.854543	0.392804
ENSMAUG00000016406	Oaz3	0
ENSMAUG00000021860	Obp2b	0
ENSMAUG00000006319	Obsl1	5.9888	-0.0853711	0.373085	-0.228825	0.819005
ENSMAUG00000014780	Oc90	0
ENSMAUG00000015979	Oca2	0.0514002	-0.0370011	4.0292	-0.00918324	0.992673
ENSMAUG00000016041	Ocm	0
ENSMAUG00000020625	Ocstamp	0.233183	0.845314	3.21779	0.2627	0.792782
ENSMAUG00000017014	Odam	0
ENSMAUG00000007984	Odaph	0
ENSMAUG00000009381	Odf1	0
ENSMAUG00000020730	Odf3	0
ENSMAUG00000008739	Odf3b	2.68868	-0.450642	0.539888	-0.834696	0.403889
ENSMAUG00000016497	Odf3l1	0.0524859	0.251536	4.0292	0.0624282	0.950222
ENSMAUG00000010358	Odf3l2	0
ENSMAUG00000001427	Ofcc1	0
ENSMAUG00000000353	Ogdhl	0.087043	-0.0370011	3.53538	-0.010466	0.99165
ENSMAUG00000018353	Ogg1	3.92533	0.0166185	0.450207	0.0369131	0.970554
ENSMAUG00000011988	Ogn	1.30482	-0.391908	0.948751	-0.413078	0.679549
ENSMAUG00000021379	Oip5	1.80883	-0.127543	0.62137	-0.205261	0.837368
ENSMAUG00000019297	Oit1	0
ENSMAUG00000020873	Olah	0
ENSMAUG00000001109	Olfm1	0.759149	-1.41102	1.00296	-1.40686	0.15947
ENSMAUG00000006786	Olfm2	0.683266	-0.0599467	1.00522	-0.0596355	0.952446
ENSMAUG00000009012	Olfm3	0
ENSMAUG00000013134	Olfm4	7.22094	-0.628584	0.335977	-1.87091	0.061357
ENSMAUG00000002097	Olfm5	0
ENSMAUG00000009203	Olfml2b	3.41423	0.739097	0.524983	1.40785	0.159175
ENSMAUG00000020111	Olfr1	0
ENSMAUG00000001576	Olfr1019	0
ENSMAUG00000013420	Olfr1020	0
ENSMAUG00000013626	Olfr1024	0
ENSMAUG00000001541	Olfr1025-ps1	0
ENSMAUG00000001359	Olfr1030	0
ENSMAUG00000001791	Olfr1031	0
ENSMAUG00000001452	Olfr1038-ps	0
ENSMAUG00000012307	Olfr1046	0
ENSMAUG00000001367	Olfr1052	0
ENSMAUG00000011791	Olfr1104	0
ENSMAUG00000011783	Olfr1157	0
ENSMAUG00000010554	Olfr1189	0
ENSMAUG00000010442	Olfr1213	0
ENSMAUG00000011820	Olfr1230	0
ENSMAUG00000010301	Olfr1233	0
ENSMAUG00000010925	Olfr1234	0
ENSMAUG00000010189	Olfr1239	0
ENSMAUG00000010253	Olfr1257	0
ENSMAUG00000010858	Olfr1264	0
ENSMAUG00000001428	Olfr1268-ps1	0
ENSMAUG00000021110	Olfr1284	0
ENSMAUG00000010746	Olfr1303	4.38769	0.109392	0.535797	0.204167	0.838223
ENSMAUG00000010650	Olfr1310	0
ENSMAUG00000016017	Olfr1326-ps1	0
ENSMAUG00000016340	Olfr1336	0
ENSMAUG00000001674	Olfr1340	0
ENSMAUG00000003996	Olfr1341	0
ENSMAUG00000015876	Olfr1348	0
ENSMAUG00000014027	Olfr1349	1.19123	0.385741	0.761676	0.506437	0.61255
ENSMAUG00000018329	Olfr1353	0
ENSMAUG00000017576	Olfr1361	0
ENSMAUG00000017298	Olfr1368	0
ENSMAUG00000013604	Olfr137	0
ENSMAUG00000017422	Olfr1370	0
ENSMAUG00000016979	Olfr1388	0
ENSMAUG00000017011	Olfr1389	0.0268415	0.251536	4.0292	0.0624282	0.950222
ENSMAUG00000010222	Olfr139	0
ENSMAUG00000016843	Olfr1391	0
ENSMAUG00000016888	Olfr1395	0.112943	0.828611	3.32305	0.249352	0.803088
ENSMAUG00000014748	Olfr1402	0
ENSMAUG00000012008	Olfr1414	0
ENSMAUG00000002845	Olfr1415	0
ENSMAUG00000002262	Olfr1423	0
ENSMAUG00000001709	Olfr1426	0
ENSMAUG00000001761	Olfr1428	0
ENSMAUG00000001777	Olfr1440	0
ENSMAUG00000011154	Olfr1441	0
ENSMAUG00000010581	Olfr1444	0
ENSMAUG00000010357	Olfr1449	0
ENSMAUG00000018489	Olfr145	0
ENSMAUG00000010634	Olfr1467	0
ENSMAUG00000008890	Olfr147	0
ENSMAUG00000009419	Olfr149	0
ENSMAUG00000009962	Olfr15	0
ENSMAUG00000001875	Olfr1500	0
ENSMAUG00000008518	Olfr155	0
ENSMAUG00000008555	Olfr156	0
ENSMAUG00000008725	Olfr157	0
ENSMAUG00000001340	Olfr16	0
ENSMAUG00000020097	Olfr17	0
ENSMAUG00000007167	Olfr18	0
ENSMAUG00000013979	Olfr183	0
ENSMAUG00000022141	Olfr186	0
ENSMAUG00000004088	Olfr187	0
ENSMAUG00000016059	Olfr190	0
ENSMAUG00000008316	Olfr2	0
ENSMAUG00000010476	Olfr222	0
ENSMAUG00000020886	Olfr225	0
ENSMAUG00000018183	Olfr231	0
ENSMAUG00000008715	Olfr25	0
ENSMAUG00000011564	Olfr250	0
ENSMAUG00000001631	Olfr262	0
ENSMAUG00000014914	Olfr267	0
ENSMAUG00000004601	Olfr270	0
ENSMAUG00000004208	Olfr271-ps1	0
ENSMAUG00000001767	Olfr272	0.119157	-0.325539	3.2794	-0.0992676	0.920926
ENSMAUG00000004828	Olfr273	0
ENSMAUG00000015201	Olfr283	0
ENSMAUG00000011283	Olfr285	0
ENSMAUG00000010493	Olfr30	0
ENSMAUG00000004765	Olfr303	0
ENSMAUG00000007144	Olfr307	0
ENSMAUG00000015784	Olfr308	0
ENSMAUG00000017961	Olfr31	0
ENSMAUG00000020712	Olfr332	0
ENSMAUG00000016620	Olfr350	0
ENSMAUG00000005622	Olfr354	0
ENSMAUG00000006811	Olfr355	0
ENSMAUG00000006357	Olfr368	0
ENSMAUG00000010042	Olfr378	0
ENSMAUG00000016449	Olfr38	0
ENSMAUG00000008261	Olfr411	0
ENSMAUG00000001447	Olfr419	0
ENSMAUG00000018299	Olfr420	0
ENSMAUG00000018076	Olfr421-ps1	0
ENSMAUG00000018276	Olfr430	0
ENSMAUG00000008829	Olfr447	0
ENSMAUG00000016368	Olfr449	0
ENSMAUG00000004972	Olfr452	0
ENSMAUG00000016432	Olfr453	0
ENSMAUG00000016547	Olfr455	0
ENSMAUG00000015834	Olfr460	0
ENSMAUG00000007817	Olfr462	0
ENSMAUG00000008023	Olfr464	0
ENSMAUG00000004315	Olfr480	0
ENSMAUG00000007692	Olfr481	0
ENSMAUG00000007658	Olfr490	0.232736	0.251537	1.80218	0.139574	0.888997
ENSMAUG00000014112	Olfr5	0
ENSMAUG00000019019	Olfr50	0
ENSMAUG00000000948	Olfr518	0.0263313	-0.325538	4.0292	-0.0807947	0.935605
ENSMAUG00000001599	Olfr521	0.0394285	0	4.0292	0	1
ENSMAUG00000002062	Olfr523	0
ENSMAUG00000009125	Olfr550	0
ENSMAUG00000009179	Olfr551	0
ENSMAUG00000009485	Olfr552	0
ENSMAUG00000009101	Olfr554	0
ENSMAUG00000009042	Olfr558	0.0570657	-0.325538	4.0292	-0.0807947	0.935605
ENSMAUG00000017002	Olfr56	0
ENSMAUG00000014505	Olfr560	0
ENSMAUG00000007141	Olfr570	0
ENSMAUG00000009534	Olfr571	0
ENSMAUG00000009385	Olfr572	0
ENSMAUG00000006993	Olfr573-ps1	0
ENSMAUG00000009242	Olfr577	0
ENSMAUG00000009617	Olfr588-ps1	0
ENSMAUG00000007955	Olfr6	0
ENSMAUG00000012138	Olfr600	0
ENSMAUG00000009512	Olfr606	0
ENSMAUG00000009427	Olfr607	0
ENSMAUG00000009326	Olfr615	0
ENSMAUG00000004422	Olfr62	0
ENSMAUG00000015591	Olfr634-ps1	0
ENSMAUG00000015622	Olfr640	0.0191909	0	4.0292	0	1
ENSMAUG00000015666	Olfr645	0.548569	-0.863998	1.02854	-0.840023	0.400895
ENSMAUG00000015612	Olfr646	0
ENSMAUG00000002796	Olfr648	0
ENSMAUG00000001655	Olfr649	0.0586862	0.251536	4.0292	0.0624282	0.950222
ENSMAUG00000015686	Olfr653	0
ENSMAUG00000015745	Olfr656	0.0262672	0	4.0292	0	1
ENSMAUG00000015232	Olfr676	0
ENSMAUG00000015298	Olfr677	0
ENSMAUG00000002421	Olfr685	0
ENSMAUG00000020381	Olfr686	0
ENSMAUG00000002780	Olfr691	0.0544894	-0.325538	4.0292	-0.0807947	0.935605
ENSMAUG00000008114	Olfr701	0
ENSMAUG00000008543	Olfr705	0.138462	0.251537	2.41496	0.104158	0.917044
ENSMAUG00000008448	Olfr706	0
ENSMAUG00000009473	Olfr71	0
ENSMAUG00000007994	Olfr711	0.0673404	0	4.0292	0	1
ENSMAUG00000006192	Olfr718-ps1	0
ENSMAUG00000018019	Olfr720	0.0276027	-0.325538	4.0292	-0.0807947	0.935605
ENSMAUG00000018066	Olfr721-ps1	0
ENSMAUG00000010878	Olfr73	0
ENSMAUG00000007739	Olfr733	0
ENSMAUG00000016410	Olfr734	0
ENSMAUG00000002012	Olfr76	0
ENSMAUG00000017022	Olfr769	0
ENSMAUG00000008855	Olfr77	0
ENSMAUG00000009277	Olfr78	0
ENSMAUG00000016965	Olfr780	0
ENSMAUG00000017139	Olfr789	0
ENSMAUG00000017129	Olfr791	0
ENSMAUG00000016922	Olfr796	0
ENSMAUG00000004873	Olfr803	0
ENSMAUG00000019350	Olfr807	0
ENSMAUG00000017066	Olfr808	0
ENSMAUG00000000737	Olfr818	0
ENSMAUG00000019566	Olfr825	0
ENSMAUG00000000891	Olfr828	0
ENSMAUG00000010230	Olfr849	0
ENSMAUG00000009330	Olfr851	0
ENSMAUG00000016586	Olfr867	0
ENSMAUG00000001432	Olfr876	0
ENSMAUG00000015387	Olfr893	0
ENSMAUG00000008924	Olfr901	0
ENSMAUG00000006932	Olfr913	0
ENSMAUG00000009493	Olfr923	0
ENSMAUG00000001226	Olfr934	0.0221225	-0.325538	4.0292	-0.0807947	0.935605
ENSMAUG00000016266	Olfr94	0
ENSMAUG00000016183	Olfr95	0
ENSMAUG00000008903	Olfr958	0
ENSMAUG00000009002	Olfr959	0
ENSMAUG00000009199	Olfr981	0
ENSMAUG00000019864	Olfr983	0.0155936	0	4.0292	0	1
ENSMAUG00000009133	Olfr984	0
ENSMAUG00000009232	Olfr985	0
ENSMAUG00000009065	Olfr986	0
ENSMAUG00000013718	Olfr993	0
ENSMAUG00000012384	Olfr998	0
ENSMAUG00000012198	Olig2	0
ENSMAUG00000007734	Olig3	0.025504	-0.325538	4.0292	-0.0807947	0.935605
ENSMAUG00000013536	Omd	0.210462	-0.0370013	1.99627	-0.0185353	0.985212
ENSMAUG00000000920	Omg	0
ENSMAUG00000017325	Omp	0.395964	-0.623594	1.19513	-0.52178	0.601823
ENSMAUG00000020813	Onecut3	0
ENSMAUG00000012778	Oosp1	0
ENSMAUG00000019374	Opalin	0.0954553	-0.614076	3.46962	-0.176986	0.859519
ENSMAUG00000014458	Opcml	1.49386	-2.17026	0.871836	-2.4893	0.0127997
ENSMAUG00000017549	Opn1mw	0
ENSMAUG00000012309	Opn4	0.0394285	0	4.0292	0	1
ENSMAUG00000014253	Opn5	3.79495	0.0732505	0.668294	0.109608	0.91272
ENSMAUG00000012704	Oprd1	1.12222	-0.605201	0.846924	-0.714587	0.474864
ENSMAUG00000001461	Oprk1	0
ENSMAUG00000020165	Oprl1	0.0375725	0.540072	4.0292	0.13404	0.893371
ENSMAUG00000016741	Oprm1	0.104023	-0.325539	2.9302	-0.111098	0.911539
ENSMAUG00000020983	Optc	0.0265523	0	4.0292	0	1
ENSMAUG00000022125	Oscar	0.473828	-0.513466	1.1012	-0.466279	0.641016
ENSMAUG00000004945	Oscp1	0.503256	-0.299931	1.08813	-0.275638	0.782826
ENSMAUG00000021755	Osm	3.3902	0.128827	0.46071	0.279628	0.779763
ENSMAUG00000019728	Osmr	5.26615	0.0514109	0.422392	0.121714	0.903126
ENSMAUG00000008188	Osr1	0.260199	-0.32554	1.6042	-0.20293	0.83919
ENSMAUG00000010756	Osr2	0.026981	0	4.0292	0	1
ENSMAUG00000015065	Ostn	0
ENSMAUG00000013350	Otoa	0.402362	-0.833796	1.18973	-0.700828	0.48341
ENSMAUG00000017448	Otof	1.45128	-0.794709	0.665089	-1.19489	0.23213
ENSMAUG00000009930	Otogl	0.408008	0.251537	1.29502	0.194234	0.845992
ENSMAUG00000006990	Otol1	0.109887	-0.614075	3.92432	-0.156479	0.875655
ENSMAUG00000011594	Otop1	0
ENSMAUG00000015917	Otop2	0
ENSMAUG00000006818	Otor	0
ENSMAUG00000021015	Otos	0.0696543	-0.325538	3.75083	-0.086791	0.930838
ENSMAUG00000007760	Otp	0
ENSMAUG00000009704	Otud1	7.96222	0.0956661	0.25814	0.370598	0.710937
ENSMAUG00000004694	Otud6a	0
ENSMAUG00000006111	Otud7a	0.0187862	0.251536	4.0292	0.0624282	0.950222
ENSMAUG00000007540	Otulinl	3.70566	-0.331147	0.396454	-0.835273	0.403564
ENSMAUG00000019114	Otx1	0.0262286	-0.325538	4.0292	-0.0807947	0.935605
ENSMAUG00000018184	Otx2	0
ENSMAUG00000022114	Ovch2	0
ENSMAUG00000014972	Ovol1	0.134244	-0.614078	2.43171	-0.252529	0.800632
ENSMAUG00000021212	Ovol3	0.211079	-0.32554	1.81198	-0.17966	0.857419
ENSMAUG00000011010	Oxgr1	0
ENSMAUG00000020582	Oxtr	0.0191909	0	4.0292	0	1
ENSMAUG00000011915	P2rx2	0
ENSMAUG00000017609	P2ry1	6.03368	0.314156	0.385664	0.814584	0.41531
ENSMAUG00000001792	P2ry10	0.641397	-1.1621	1.067	-1.08912	0.2761
ENSMAUG00000006736	P2ry12	1.26256	-1.0686	0.846638	-1.26217	0.206887
ENSMAUG00000009801	P2ry4	6.44456	-0.552822	0.406071	-1.36139	0.173389
ENSMAUG00000017873	P3h4	1.23156	-0.690641	0.727858	-0.948867	0.342688
ENSMAUG00000011007	P4htm	2.74076	0.143365	0.590774	0.242673	0.808259
ENSMAUG00000017991	Pabpc2	0.191259	-0.0370013	2.03647	-0.0181694	0.985504
ENSMAUG00000016313	Pabpc4l	0.231227	-0.902617	1.9955	-0.452326	0.651034
ENSMAUG00000003031	Pabpc6	0
ENSMAUG00000014032	Pabpn1l	0.203258	1.09956	2.04516	0.537641	0.590825
ENSMAUG00000001701	Pacrg	0.865624	0.707411	1.01312	0.698248	0.485022
ENSMAUG00000014331	Pacsin1	0.524024	-0.784097	1.04178	-0.752651	0.45166
ENSMAUG00000017098	Padi1	0.16045	-0.325539	2.66899	-0.121971	0.902922
ENSMAUG00000022164	Padi2	7.65909	-0.866542	0.395378	-2.19168	0.0284026
ENSMAUG00000021925	Padi3	0
ENSMAUG00000020531	Padi4	1.73552	-0.156282	0.667198	-0.234237	0.814801
ENSMAUG00000018048	Padi6	0
ENSMAUG00000009163	Pag1	3.92235	-0.0789425	0.381053	-0.207169	0.835878
ENSMAUG00000008848	Pak3	0.0290564	0	4.0292	0	1
ENSMAUG00000009200	Pak6	0.409406	0.732113	1.09335	0.669605	0.50311
ENSMAUG00000011943	Pak7	0
ENSMAUG00000019686	Panx3	0
ENSMAUG00000015070	Papln	0.282826	1.7555	1.76664	0.993697	0.320371
ENSMAUG00000015970	Pappa	0.0318447	0	4.0292	0	1
ENSMAUG00000011215	Pappa2	1.06867	-0.104892	0.684844	-0.153161	0.878271
ENSMAUG00000009377	Paqr5	0
ENSMAUG00000010297	Paqr6	0.63174	0.16884	0.998303	0.169127	0.865697
ENSMAUG00000011171	Paqr8	0.208717	-0.0370013	1.64318	-0.0225181	0.982035
ENSMAUG00000019516	Pard3b	4.78947	-0.158809	0.427954	-0.37109	0.710571
ENSMAUG00000008612	Pard6a	1.4646	-1.00184	0.699707	-1.4318	0.152202
ENSMAUG00000012024	Parp8	6.59312	-0.110033	0.401361	-0.274149	0.78397
ENSMAUG00000006327	Parpbp	0.581363	-0.429919	1.02718	-0.418545	0.675549
ENSMAUG00000022195	Parvg	2.59574	-0.645556	0.562267	-1.14813	0.250915
ENSMAUG00000018648	Pask	6.98355	-0.0190418	0.287481	-0.0662366	0.947189
ENSMAUG00000016736	Pate1	0
ENSMAUG00000013473	Pate10	0.119583	0.251537	2.83325	0.0887802	0.929257
ENSMAUG00000014338	Pate13	0
ENSMAUG00000010689	Pate3	0
ENSMAUG00000000630	Pate4	0
ENSMAUG00000011718	Pate7	0
ENSMAUG00000001008	Patl2	0.276751	-0.0370013	1.98491	-0.0186413	0.985127
ENSMAUG00000019674	Pax1	0
ENSMAUG00000015931	Pax2	0.0340071	0	4.0292	0	1
ENSMAUG00000020423	Pax3	0
ENSMAUG00000020146	Pax5	0.256683	0.540076	1.6433	0.328654	0.742417
ENSMAUG00000009509	Pax6	0.409498	-0.931695	1.24971	-0.745526	0.455954
ENSMAUG00000001762	Pax7	0
ENSMAUG00000004288	Pax8	0.0272001	0.251536	4.0292	0.0624282	0.950222
ENSMAUG00000009067	Pax9	0
ENSMAUG00000000786	Pbk	1.73328	-0.455272	0.643249	-0.70777	0.479088
ENSMAUG00000012035	Pbsn	0
ENSMAUG00000019850	Pbx1	1.59428	-0.655018	0.658364	-0.994919	0.319776
ENSMAUG00000000855	Pbx4	0.749967	-1.27315	0.904331	-1.40783	0.15918
ENSMAUG00000003758	Pcare	0
ENSMAUG00000007036	Pcbp3	3.49132	0.292251	0.421768	0.692919	0.48836
ENSMAUG00000001519	Pcdh10	0
ENSMAUG00000021322	Pcdh11x	0
ENSMAUG00000022156	Pcdh15	0
ENSMAUG00000009556	Pcdh19	0.367776	-0.923909	1.37968	-0.669656	0.503077
ENSMAUG00000011323	Pcdh20	0
ENSMAUG00000010506	Pcdh7	2.01567	-0.197141	0.625824	-0.315011	0.752754
ENSMAUG00000017769	Pcdh8	0.0803486	-0.325538	3.61078	-0.0901574	0.928162
ENSMAUG00000000143	Pcdh9	0.453335	-0.042604	1.11219	-0.0383065	0.969443
ENSMAUG00000016125	Pcdha9	0
ENSMAUG00000017973	Pcdhb1	0
ENSMAUG00000007891	Pcdhb14	0.138349	-0.902615	2.77753	-0.32497	0.745204
ENSMAUG00000004599	Pcdhb15	0.453952	0.494656	1.14534	0.431887	0.665824
ENSMAUG00000020120	Pcdhb18	0.538543	0.509926	1.13691	0.44852	0.653778
ENSMAUG00000010785	Pcdhb2	0.0275084	-0.325538	4.0292	-0.0807947	0.935605
ENSMAUG00000020032	Pcdhb21	0.168078	0.844619	2.66897	0.316459	0.751654
ENSMAUG00000019829	Pcdhb22	1.96782	-0.49567	0.545024	-0.909447	0.363114
ENSMAUG00000017717	Pcdhga1	3.62196	-1.13974	0.502512	-2.26809	0.0233239
ENSMAUG00000000803	Pcdhga10	1.76678	-1.33649	0.700251	-1.90859	0.0563155
ENSMAUG00000017598	Pcdhga3	1.0673	-0.397457	0.777125	-0.511446	0.609039
ENSMAUG00000017243	Pcdhga4	6.20375	0.217492	0.358439	0.606776	0.544
ENSMAUG00000015270	Pcdhga5	1.95674	0.113061	0.606308	0.186474	0.852073
ENSMAUG00000015208	Pcdhga6	0.229577	-0.614079	1.63806	-0.374882	0.707748
ENSMAUG00000018245	Pcdhga7	0.284913	1.45441	1.78079	0.816722	0.414087
ENSMAUG00000008624	Pcdhga8	0.986103	-0.0475276	0.757065	-0.0627787	0.949943
ENSMAUG00000000546	Pcdhgb7	5.86501	0.35155	0.340171	1.03345	0.301394
ENSMAUG00000017896	Pcgf6	3.73694	0.271833	0.393472	0.690858	0.489655
ENSMAUG00000017055	Pclaf	1.72274	-0.854862	0.622738	-1.37275	0.169831
ENSMAUG00000019465	Pcnx2	1.19295	-0.46211	0.821058	-0.562823	0.573555
ENSMAUG00000013362	Pcolce2	2.28543	-0.448646	0.555194	-0.808088	0.41904
ENSMAUG00000014626	Pcp2	0.0375725	0.540072	4.0292	0.13404	0.893371
ENSMAUG00000001783	Pcp4	0.0421459	0	4.0292	0	1
ENSMAUG00000011544	Pcsk1	0
ENSMAUG00000015797	Pcsk1n	0
ENSMAUG00000020195	Pcsk4	3.12994	0.00333589	0.455812	0.00731856	0.994161
ENSMAUG00000004056	Pcyt1b	0.173716	0.828613	2.31748	0.357549	0.72068
ENSMAUG00000014913	Pdc	0
ENSMAUG00000000914	Pdcd1	0.144497	0.251536	4.0292	0.0624282	0.950222
ENSMAUG00000007055	Pdcd1lg2	0.0266547	-0.325538	4.0292	-0.0807947	0.935605
ENSMAUG00000010341	Pdcd6	0
ENSMAUG00000016445	Pdcl2	0
ENSMAUG00000000760	Pde10a	8.03129	-0.362852	0.266149	-1.36334	0.172775
ENSMAUG00000021257	Pde11a	0.450049	-0.356848	1.4136	-0.252439	0.800702
ENSMAUG00000018687	Pde1a	5.18743	-0.0783918	0.466008	-0.16822	0.86641
ENSMAUG00000019170	Pde1b	4.02211	0.688758	0.396101	1.73884	0.0820622
ENSMAUG00000013839	Pde1c	3.22421	0.0343199	0.453829	0.0756229	0.939719
ENSMAUG00000022096	Pde3a	2.7799	-0.371024	0.503868	-0.736351	0.461517
ENSMAUG00000016880	Pde4c	0.828261	-1.48025	0.960845	-1.54057	0.123421
ENSMAUG00000000342	Pde5a	2.07498	-0.171941	0.637422	-0.269744	0.787357
ENSMAUG00000002281	Pde6a	0.480655	-0.32554	1.1675	-0.278836	0.78037
ENSMAUG00000018594	Pde6b	0
ENSMAUG00000021967	Pde6c	0.264871	0.79949	1.80222	0.443614	0.657322
ENSMAUG00000015472	Pde8b	6.80433	-0.0419507	0.315614	-0.132918	0.894258
ENSMAUG00000001943	Pde9a	1.57016	0.342962	0.778833	0.440354	0.659681
ENSMAUG00000015231	Pdgfc	3.35986	-0.625785	0.552667	-1.1323	0.257509
ENSMAUG00000012917	Pdgfd	4.42358	-1.00925	0.447987	-2.25285	0.0242687
ENSMAUG00000021218	Pdgfrl	3.70806	-0.510446	0.414559	-1.2313	0.218212
ENSMAUG00000019698	Pdia2	0.0569856	0.251536	4.0292	0.0624282	0.950222
ENSMAUG00000013856	Pdilt	2.75085	1.40749	0.530419	2.65354	0.0079653
ENSMAUG00000010651	Pdlim3	3.15421	-0.509326	0.509097	-1.00045	0.317093
ENSMAUG00000019688	Pdlim4	3.85881	0.353877	0.486779	0.726977	0.46724
ENSMAUG00000013176	Pdpn	0.111124	-0.325539	2.8838	-0.112885	0.910121
ENSMAUG00000021082	Pdx1	0.119253	0.828611	3.27745	0.252822	0.800406
ENSMAUG00000013935	Pdzd2	5.28908	-0.322215	0.449687	-0.716531	0.473664
ENSMAUG00000016271	Pdzd3	0.218815	-0.614078	2.26062	-0.271641	0.785898
ENSMAUG00000000466	Pdzd4	0
ENSMAUG00000013232	Pdzd9	0.0263313	-0.325538	4.0292	-0.0807947	0.935605
ENSMAUG00000019882	Pdzk1ip1	3.36109	-0.33849	0.464789	-0.728266	0.466451
ENSMAUG00000007003	Pdzrn3	3.67277	0.00301234	0.395105	0.00762415	0.993917
ENSMAUG00000020766	Pdzrn4	0.0308371	0	4.0292	0	1
ENSMAUG00000018656	Peg10	2.47137	0.258541	0.541356	0.47758	0.632949
ENSMAUG00000015831	Peli3	2.99307	0.552047	0.453793	1.21652	0.223788
ENSMAUG00000016772	Penk	0.377091	0.577049	1.30651	0.441672	0.658726
ENSMAUG00000021450	Perm1	0.0814762	-0.0370011	3.59749	-0.0102853	0.991794
ENSMAUG00000011108	Pex5l	0
ENSMAUG00000015017	Pfkfb4	3.09064	-0.615193	0.498463	-1.23418	0.217136
ENSMAUG00000014078	Pfkp	4.30654	-0.146918	0.407871	-0.360206	0.718693
ENSMAUG00000016863	Pfn2	6.33091	-0.0711235	0.355533	-0.200048	0.841443
ENSMAUG00000016791	Pfn3	0.0460325	0.251536	4.0292	0.0624282	0.950222
ENSMAUG00000009601	Pfn4	0.0819653	0	3.5963	0	1
ENSMAUG00000011438	Pfpl	0.0340071	0	4.0292	0	1
ENSMAUG00000012386	Pga5	0.0851626	0.251536	4.0292	0.0624282	0.950222
ENSMAUG00000018155	Pgap1	1.44521	-1.46182	0.952744	-1.53432	0.12495
ENSMAUG00000019062	Pgbd5	0.0781665	-0.902611	4.0292	-0.224018	0.822744
ENSMAUG00000009628	Pgc	6.09876	0.238559	0.410424	0.58125	0.561072
ENSMAUG00000000890	Pgf	0.245039	-0.614078	1.78025	-0.344939	0.73014
ENSMAUG00000017658	Pgk2	0
ENSMAUG00000009434	Pglyrp1	2.46284	-0.733448	0.6249	-1.1737	0.240513
ENSMAUG00000001310	Pglyrp3	0
ENSMAUG00000021376	Pglyrp4	0
ENSMAUG00000017167	Pgm2l1	7.70322	0.031841	0.282982	0.112519	0.910412
ENSMAUG00000010152	Pgpep1l	0.0187862	0.251536	4.0292	0.0624282	0.950222
ENSMAUG00000013181	Pgr15l	0
ENSMAUG00000014849	Phactr1	2.10837	-0.199971	0.525369	-0.380629	0.703478
ENSMAUG00000014908	Phactr3	0.0985692	0.540074	2.96873	0.181921	0.855645
ENSMAUG00000016421	Phex	0.341166	0.540076	1.57419	0.343082	0.731537
ENSMAUG00000018644	Phf19	4.07313	1.5352	0.534796	2.87063	0.00409651
ENSMAUG00000001834	Phf21b	0.978294	-0.71951	0.859496	-0.83713	0.40252
ENSMAUG00000019480	Phf24	6.9598	0.114749	0.326248	0.351722	0.725047
ENSMAUG00000000199	Phf6	4.22864	-0.894793	0.450577	-1.98588	0.0470462
ENSMAUG00000001041	Phkg1	0.317313	-0.0370013	1.48422	-0.0249299	0.980111
ENSMAUG00000019087	Phlda2	0.376407	0.211654	1.11685	0.18951	0.849693
ENSMAUG00000017752	Phlda3	5.8888	-0.152712	0.485552	-0.314512	0.753132
ENSMAUG00000015452	Phox2a	0
ENSMAUG00000021601	Phyhip	0.436392	-0.0370013	1.26673	-0.0292101	0.976697
ENSMAUG00000017391	Phyhipl	4.66576	-1.4842	0.534283	-2.77793	0.00547068
ENSMAUG00000015054	Pi15	0
ENSMAUG00000013039	Pi16	1.09922	-0.626776	0.88981	-0.704393	0.481188
ENSMAUG00000020708	Pianp	0.0531285	-0.325538	4.0292	-0.0807947	0.935605
ENSMAUG00000015407	Piezo2	2.52603	-0.866119	0.536512	-1.61435	0.106451
ENSMAUG00000014194	Pif1	1.06953	-0.806705	0.853992	-0.944628	0.344849
ENSMAUG00000012494	Pifo	0.0517712	-0.325538	4.0292	-0.0807947	0.935605
ENSMAUG00000019758	Piga	7.91249	0.088265	0.333646	0.264546	0.791359
ENSMAUG00000014605	Pih1d2	3.08987	-0.344062	0.43046	-0.79929	0.424123
ENSMAUG00000020086	Pik3r5	3.5871	-0.417273	0.416685	-1.00141	0.316628
ENSMAUG00000019064	Pik3r6	3.40084	0.0241045	0.408026	0.0590758	0.952892
ENSMAUG00000010744	Pimreg	0.826265	-0.837572	0.913695	-0.916687	0.359307
ENSMAUG00000012593	Pip4k2a	7.76991	-0.50826	0.302516	-1.68011	0.0929359
ENSMAUG00000010912	Pip5k1b	0.443722	-0.815277	1.13817	-0.716304	0.473804
ENSMAUG00000022013	Pir	7.65294	-0.332662	0.350687	-0.948599	0.342825
ENSMAUG00000002524	Pirt	0
ENSMAUG00000010515	Pitpnm3	0.603643	-0.0277455	1.33127	-0.0208414	0.983372
ENSMAUG00000007153	Pitx1	0
ENSMAUG00000015434	Pitx3	0
ENSMAUG00000016892	Piwil1	0
ENSMAUG00000003138	Piwil2	0.773189	1.54176	0.939263	1.64145	0.100703
ENSMAUG00000011382	Piwil4	0
ENSMAUG00000018018	Pjvk	0.375001	-0.626887	1.2305	-0.509457	0.610432
ENSMAUG00000007338	Pkd1l1	0.079279	0.828609	4.0292	0.205651	0.837063
ENSMAUG00000002511	Pkd1l2	0.36909	1.89256	1.24206	1.52373	0.127577
ENSMAUG00000001313	Pkd1l3	0.0535901	0.540072	4.0292	0.13404	0.893371
ENSMAUG00000017374	Pkd2l1	0.328935	-0.0694372	1.36606	-0.0508301	0.959461
ENSMAUG00000019506	Pkd2l2	2.75597	-0.294693	0.483343	-0.609697	0.542062
ENSMAUG00000000886	Pkia	1.72177	-0.491426	0.582022	-0.844342	0.398478
ENSMAUG00000014746	Pkn3	3.71059	-0.715931	0.463638	-1.54416	0.12255
ENSMAUG00000004650	Pknox2	0.280903	-0.0936392	1.60417	-0.0583725	0.953452
ENSMAUG00000013189	Pkp1	0.0497911	-0.0370011	4.0292	-0.00918324	0.992673
ENSMAUG00000020270	Pkp3	1.06588	-0.881756	0.708954	-1.24374	0.213595
ENSMAUG00000000341	Pla2g10	0
ENSMAUG00000002929	Pla2g1b	0
ENSMAUG00000001804	Pla2g2c	0
ENSMAUG00000000970	Pla2g2d	0
ENSMAUG00000008436	Pla2g2e	0
ENSMAUG00000020363	Pla2g2f	0
ENSMAUG00000022002	Pla2g3	0
ENSMAUG00000011857	Pla2g4a	6.07977	-1.11206	0.363573	-3.05871	0.00222295
ENSMAUG00000010988	Pla2g4d	0.0375725	0.540072	4.0292	0.13404	0.893371
ENSMAUG00000012112	Pla2g4e	0
ENSMAUG00000010523	Pla2g4f	0.215791	-0.660586	2.01514	-0.327811	0.743054
ENSMAUG00000011239	Pla2g5	0.0766871	0.251536	4.0292	0.0624282	0.950222
ENSMAUG00000009846	Plaat1	0.0340071	0	4.0292	0	1
ENSMAUG00000013292	Plaat5	0
ENSMAUG00000015540	Plac1	0.0526625	-0.614074	4.0292	-0.152406	0.878867
ENSMAUG00000012870	Plac8l1	0
ENSMAUG00000012787	Plag1	3.73844	0.0167292	0.504265	0.0331755	0.973535
ENSMAUG00000019564	Plb1	5.15373	-0.107183	0.385121	-0.27831	0.780775
ENSMAUG00000001125	Plcd4	0.479125	1.11584	1.44805	0.77058	0.440956
ENSMAUG00000015272	Plch1	0.128342	-0.325539	2.80641	-0.115998	0.907654
ENSMAUG00000010595	Plch2	0.248323	0.867934	1.61807	0.536401	0.591682
ENSMAUG00000003415	Plcl1	3.10613	-0.248206	0.411697	-0.602884	0.546586
ENSMAUG00000011354	Plcxd2	1.63481	-1.06158	0.680151	-1.5608	0.118571
ENSMAUG00000016090	Plcxd3	0.0848866	0	3.55878	0	1
ENSMAUG00000020866	Plcz1	0
ENSMAUG00000006656	Pld5	0.405444	-1.47269	1.5141	-0.972651	0.330727
ENSMAUG00000013977	Pld6	3.36186	-0.529854	0.464332	-1.14111	0.253824
ENSMAUG00000020657	Plek2	2.18605	-0.105598	0.600477	-0.175857	0.860407
ENSMAUG00000007443	Plekhd1	0.623765	0.294356	0.89971	0.327168	0.743541
ENSMAUG00000011960	Plekhg4	0.0794613	0.828609	4.0292	0.205651	0.837063
ENSMAUG00000016952	Plekhh2	6.51028	0.138234	0.337103	0.410065	0.681758
ENSMAUG00000008569	Plk4	6.13607	-0.377527	0.330584	-1.142	0.253454
ENSMAUG00000008809	Plk5	2.05183	0.577433	0.600622	0.96139	0.336356
ENSMAUG00000017356	Pllp	4.26184	-0.299954	0.382958	-0.783255	0.433477
ENSMAUG00000007750	Pln	0.205317	0.251537	2.30071	0.10933	0.912941
ENSMAUG00000006636	Plpp4	1.18805	-0.600589	0.655304	-0.916505	0.359402
ENSMAUG00000010325	Plppr1	5.33821	0.0312415	0.459246	0.0680279	0.945763
ENSMAUG00000012058	Plppr2	6.6146	0.447315	0.374601	1.19411	0.232435
ENSMAUG00000017672	Plppr3	0.788679	-2.37107	0.874678	-2.71079	0.00671227
ENSMAUG00000016119	Plppr5	2.43912	0.254974	0.547637	0.465589	0.64151
ENSMAUG00000014147	Pls1	0.302275	0.540076	1.37329	0.393271	0.694119
ENSMAUG00000006078	Plscr2	0.34231	-0.32554	1.62302	-0.200576	0.84103
ENSMAUG00000001158	Plscr5	0.0835662	-0.0370011	3.57352	-0.0103543	0.991739
ENSMAUG00000015907	Plxdc1	0.112133	0	3.3339	0	1
ENSMAUG00000005458	Plxnb3	0.463454	-0.545073	1.10216	-0.494548	0.620919
ENSMAUG00000021960	Plxnc1	2.7193	-0.624666	0.460174	-1.35746	0.174637
ENSMAUG00000011163	Pmaip1	1.23714	0.44711	0.825058	0.541913	0.587878
ENSMAUG00000014017	Pmch	0
ENSMAUG00000017353	Pmel	0.0801238	-0.902613	3.61346	-0.249792	0.802748
ENSMAUG00000015899	Pmfbp1	0
ENSMAUG00000021934	Pmis2	0
ENSMAUG00000017486	Pnck	0.889153	-1.15819	0.820257	-1.41199	0.157954
ENSMAUG00000012298	Pnldc1	3.96021	0.0952431	0.397229	0.239769	0.81051
ENSMAUG00000013825	Pnlip	1.1333	1.0826	0.815919	1.32685	0.184558
ENSMAUG00000015056	Pnliprp1	0
ENSMAUG00000004154	Pnliprp2	0
ENSMAUG00000017335	Pnma1	1.41236	-0.398421	0.644438	-0.618245	0.536414
ENSMAUG00000018510	Pnmal1	0
ENSMAUG00000016505	Pnmal2	0.0816661	-0.325538	3.59528	-0.090546	0.927853
ENSMAUG00000002767	Pnmt	0.946775	0.658516	0.834068	0.789524	0.429806
ENSMAUG00000005940	Pnoc	0
ENSMAUG00000017738	Pnpla5	5.00162	-3.03918	0.747971	-4.06323	4.83989e-05
ENSMAUG00000010711	Podnl1	0.316532	0.794118	1.39637	0.568703	0.569558
ENSMAUG00000014885	Podxl	5.38299	0.281298	0.410381	0.685456	0.493056
ENSMAUG00000014710	Podxl2	4.88052	-0.288958	0.425585	-0.678967	0.497159
ENSMAUG00000012853	Pof1b	0.0631976	0.251536	4.0292	0.0624282	0.950222
ENSMAUG00000008534	Poln	1.05106	1.12997	0.767101	1.47304	0.14074
ENSMAUG00000007673	Pomc	0.494279	1.40738	1.15574	1.21773	0.223325
ENSMAUG00000000723	Popdc3	0.287364	0.262587	1.48788	0.176484	0.859914
ENSMAUG00000004437	Porcn	3.6742	0.703286	0.437683	1.60684	0.10809
ENSMAUG00000019919	Postn	0.960111	-0.16787	0.842877	-0.199164	0.842135
ENSMAUG00000007974	Pou1f1	0
ENSMAUG00000011912	Pou2af1	5.48434	0.239355	0.368624	0.649321	0.516131
ENSMAUG00000018678	Pou2f1	5.22722	-0.459676	0.404419	-1.13663	0.255692
ENSMAUG00000010807	Pou2f2	0.876001	-0.297381	0.790404	-0.37624	0.706739
ENSMAUG00000016359	Pou2f3	0.0664095	0	4.0292	0	1
ENSMAUG00000014508	Pou3f1	0
ENSMAUG00000010245	Pou3f2	0
ENSMAUG00000006830	Pou3f3	0
ENSMAUG00000016709	Pou3f4	0
ENSMAUG00000012541	Pou4f1	0
ENSMAUG00000018882	Pou4f2	0
ENSMAUG00000004271	Pou4f3	0
ENSMAUG00000012941	Pou5f1	0
ENSMAUG00000021043	Pou5f2	0.151647	-0.614074	4.0292	-0.152406	0.878867
ENSMAUG00000012292	Pp2d1	5.28485	0.286106	0.379012	0.754873	0.450325
ENSMAUG00000016981	Ppef1	0
ENSMAUG00000021622	Ppfia2	7.61146	-0.122413	0.332725	-0.367912	0.712939
ENSMAUG00000019590	Ppfia3	0.522259	-2.03233	1.29204	-1.57296	0.115728
ENSMAUG00000002966	Ppil6	0.109877	-0.614077	2.89166	-0.212361	0.831825
ENSMAUG00000021080	Ppm1e	1.7601	-0.231477	0.68442	-0.33821	0.735205
ENSMAUG00000001898	Ppm1j	2.2928	0.424797	0.510126	0.832729	0.404997
ENSMAUG00000001835	Ppm1l	3.38994	0.21854	0.468175	0.466791	0.640649
ENSMAUG00000011353	Ppm1n	2.7238	-0.983123	0.437807	-2.24556	0.024732
ENSMAUG00000019718	Ppp1r14c	5.91665	-0.199433	0.338301	-0.589512	0.555518
ENSMAUG00000019273	Ppp1r14d	0
ENSMAUG00000009624	Ppp1r17	0
ENSMAUG00000020772	Ppp1r1b	1.07382	0.479536	0.700688	0.684378	0.493737
ENSMAUG00000015644	Ppp1r1c	0
ENSMAUG00000016632	Ppp1r27	0.0319373	0	4.0292	0	1
ENSMAUG00000011958	Ppp1r32	0.152422	0	2.69786	0	1
ENSMAUG00000022180	Ppp1r35	8.0264	0.302479	0.267183	1.1321	0.257591
ENSMAUG00000003610	Ppp1r36	0.312855	-1.67025	1.57029	-1.06366	0.287484
ENSMAUG00000018440	Ppp1r3a	0.0784058	0.82861	3.63427	0.227999	0.819647
ENSMAUG00000008145	Ppp1r3d	0.344775	1.03423	1.27522	0.811023	0.417352
ENSMAUG00000009301	Ppp1r3f	1.46595	0.321814	0.740116	0.434816	0.663696
ENSMAUG00000003029	Ppp1r42	0.8043	-0.191593	0.990328	-0.193464	0.846596
ENSMAUG00000017217	Ppp1r9a	4.08257	-0.559038	0.461398	-1.21162	0.225659
ENSMAUG00000000540	Ppp2r2b	0
ENSMAUG00000013526	Ppp2r2c	0.0263313	-0.325538	4.0292	-0.0807947	0.935605
ENSMAUG00000002415	Ppp3r2	0
ENSMAUG00000013923	Pram1	3.18302	-0.24464	0.527622	-0.463665	0.642888
ENSMAUG00000019565	Prame	0
ENSMAUG00000006280	Pramef12	0.0290677	0	4.0292	0	1
ENSMAUG00000011962	Pramef20	0
ENSMAUG00000013165	Pramef8	0.0447424	0	4.0292	0	1
ENSMAUG00000017344	Pramel1	0
ENSMAUG00000020974	Prap1	0
ENSMAUG00000005169	Prcd	0.0262286	-0.325538	4.0292	-0.0807947	0.935605
ENSMAUG00000021820	Prdm1	1.55361	-1.92713	0.710927	-2.71073	0.00671361
ENSMAUG00000013040	Prdm12	0
ENSMAUG00000017824	Prdm13	0
ENSMAUG00000003944	Prdm14	0
ENSMAUG00000015516	Prdm16	1.14639	-0.0605714	0.737791	-0.0820983	0.934569
ENSMAUG00000006768	Prdm5	0.498274	1.19449	1.21675	0.981709	0.326243
ENSMAUG00000016287	Prdm6	0.393744	-0.91873	1.23361	-0.74475	0.456423
ENSMAUG00000018541	Prdm8	1.91017	1.76793	0.847826	2.08525	0.0370464
ENSMAUG00000017262	Prelid3a	0.524062	-1.24519	1.21536	-1.02454	0.305579
ENSMAUG00000003466	Prf1	3.28215	0.0948698	0.431923	0.219645	0.826147
ENSMAUG00000012728	Prg2	0.102441	-0.614077	2.9411	-0.208792	0.834611
ENSMAUG00000014399	Prg3	0
ENSMAUG00000003110	Prima1	7.04077	-0.251306	0.350661	-0.716665	0.473581
ENSMAUG00000008747	Prkar1b	4.24887	-0.250602	0.420142	-0.596468	0.550863
ENSMAUG00000013071	Prkcb	2.66386	0.0959991	0.503895	0.190514	0.848906
ENSMAUG00000000294	Prkce	6.34882	0.199873	0.388653	0.514272	0.607062
ENSMAUG00000001309	Prkcg	0.401058	1.52813	1.19705	1.27659	0.201748
ENSMAUG00000022213	Prkd1	2.11749	-0.0376798	0.572652	-0.0657988	0.947538
ENSMAUG00000009610	Prkg1	5.17081	-0.127947	0.485878	-0.263331	0.792295
ENSMAUG00000018572	Prkg2	0.0318447	0	4.0292	0	1
ENSMAUG00000004493	Prl	0.0187862	0.251536	4.0292	0.0624282	0.950222
ENSMAUG00000000491	Prl2a1	0.168789	-0.614074	4.0292	-0.152406	0.878867
ENSMAUG00000001042	Prl2b1	0
ENSMAUG00000001809	Prl3a1	0
ENSMAUG00000018200	Prl4a1	0
ENSMAUG00000018024	Prl5a1	0
ENSMAUG00000000812	Prl7a2	0
ENSMAUG00000000638	Prl7d1	0
ENSMAUG00000007380	Prlh	0
ENSMAUG00000019749	Prlhr	0
ENSMAUG00000018158	Prm2	0
ENSMAUG00000015919	Prm3	0
ENSMAUG00000008997	Prmt8	0
ENSMAUG00000000382	Prob1	0.108306	0.540074	2.92191	0.184836	0.853357
ENSMAUG00000010623	Prok1	0
ENSMAUG00000007849	Prok2	0.97149	1.86328	0.901002	2.06801	0.0386393
ENSMAUG00000001970	Prokr1	0.0481495	0	4.0292	0	1
ENSMAUG00000015191	Prokr2	0
ENSMAUG00000020319	Prom2	0.0556421	0.251536	4.0292	0.0624282	0.950222
ENSMAUG00000013991	Prop1	0
ENSMAUG00000008113	Proser3	7.31609	0.508077	0.301056	1.68765	0.0914786
ENSMAUG00000008593	Prox2	0
ENSMAUG00000015253	Prph	1.16265	1.00051	0.904909	1.10564	0.268881
ENSMAUG00000006494	Prph2	0
ENSMAUG00000016193	Prps1l1	0
ENSMAUG00000002257	Prr11	0.74132	-0.0486927	0.97247	-0.0500711	0.960066
ENSMAUG00000010712	Prr15	4.75666	-0.610056	0.571776	-1.06695	0.285994
ENSMAUG00000002014	Prr15l	0.793537	-0.0822373	1.02714	-0.0800645	0.936186
ENSMAUG00000005563	Prr19	0.185316	-0.32554	2.30717	-0.141099	0.887792
ENSMAUG00000003201	Prr22	2.3139	0.395946	0.582015	0.680302	0.496313
ENSMAUG00000015704	Prr27	0
ENSMAUG00000017782	Prr29	0.0781385	0	4.0292	0	1
ENSMAUG00000001224	Prr30	0
ENSMAUG00000005400	Prr32	0.0276687	0.251536	4.0292	0.0624282	0.950222
ENSMAUG00000004032	Prr5l	2.43269	0.0962063	0.548329	0.175454	0.860723
ENSMAUG00000018666	Prr7	0.267552	0.801431	1.47344	0.543917	0.586499
ENSMAUG00000002732	Prrg4	1.73973	-0.962215	0.606715	-1.58594	0.112752
ENSMAUG00000020589	Prrt3	2.3706	0.346533	0.642565	0.539297	0.589682
ENSMAUG00000017303	Prrt4	0.0464306	0	4.0292	0	1
ENSMAUG00000018606	Prrx1	0.239352	0.828611	3.27002	0.253396	0.799962
ENSMAUG00000021405	Prrx2	0.260888	1.13042	1.78826	0.632133	0.5273
ENSMAUG00000010489	Prrxl1	0
ENSMAUG00000005077	Prss12	6.28086	-0.483154	0.353766	-1.36574	0.17202
ENSMAUG00000018390	Prss16	0.0155936	0	4.0292	0	1
ENSMAUG00000020485	Prss21	0.410722	-1.586	1.18252	-1.3412	0.179857
ENSMAUG00000015285	Prss22	0.728395	-0.53691	0.915536	-0.586443	0.557578
ENSMAUG00000020284	Prss27	0.716465	-1.39304	0.915323	-1.52191	0.128033
ENSMAUG00000012631	Prss29	0.313682	-1.18157	1.48189	-0.797336	0.425256
ENSMAUG00000000746	Prss30	0
ENSMAUG00000013452	Prss32	0
ENSMAUG00000021465	Prss33	0
ENSMAUG00000007393	Prss34	0.19914	-0.902617	2.0194	-0.446972	0.654895
ENSMAUG00000014269	Prss37	0
ENSMAUG00000019978	Prss38	0.027187	-0.325538	4.0292	-0.0807947	0.935605
ENSMAUG00000015846	Prss40	0
ENSMAUG00000001054	Prss41	0
ENSMAUG00000021957	Prss42	0
ENSMAUG00000014892	Prss43	0
ENSMAUG00000005896	Prss46	0
ENSMAUG00000001035	Prss47	0
ENSMAUG00000007612	Prss48	0
ENSMAUG00000011726	Prss50	0.125975	1.13389	3.26288	0.347513	0.728206
ENSMAUG00000020307	Prss52	0
ENSMAUG00000008782	Prss53	0.290861	-0.614079	1.59483	-0.385043	0.700205
ENSMAUG00000000894	Prss54	0.0794992	-0.902611	4.0292	-0.224018	0.822744
ENSMAUG00000003349	Prss55	0.176041	0.251537	2.07179	0.121411	0.903366
ENSMAUG00000000775	Prss56	0.421717	-1.68893	1.38481	-1.21961	0.222612
ENSMAUG00000000906	Prss57	1.61467	0.400813	0.713901	0.561441	0.574497
ENSMAUG00000017583	Prss58	0
ENSMAUG00000021146	Prtg	2.562	-0.110836	0.608925	-0.182019	0.855567
ENSMAUG00000014443	Prtn3	0.553684	0.258233	1.17447	0.219872	0.825971
ENSMAUG00000010481	Prx	0.164563	-0.0370013	2.10112	-0.0176103	0.98595
ENSMAUG00000008466	Prxl2b	2.7687	1.79406	0.535794	3.34841	0.000812758
ENSMAUG00000019289	Psca	0.0779245	0.540073	3.64021	0.148363	0.882056
ENSMAUG00000017086	Psd	1.27425	-0.377649	0.739861	-0.510433	0.609748
ENSMAUG00000016332	Psd2	0
ENSMAUG00000012799	Psg29	0
ENSMAUG00000017223	Psma8	0
ENSMAUG00000017123	Psmb11	0
ENSMAUG00000022262	Psmc3ip	3.55751	-0.0861781	0.444517	-0.193869	0.846278
ENSMAUG00000012127	Psors1c2	0
ENSMAUG00000019121	Pspn	0
ENSMAUG00000002139	Psrc1	0.247219	-1.14623	1.79431	-0.638816	0.522943
ENSMAUG00000020112	Pstpip1	6.83318	-0.210565	0.302159	-0.696869	0.485885
ENSMAUG00000008946	Ptar1	4.85265	-0.250328	0.352712	-0.709724	0.477875
ENSMAUG00000002646	Ptchd1	0.177029	-1.17625	2.33875	-0.502941	0.615006
ENSMAUG00000015852	Ptchd3	0.191059	-0.614078	2.03691	-0.301475	0.763052
ENSMAUG00000013409	Ptchd4	0.0528651	0.251536	4.0292	0.0624282	0.950222
ENSMAUG00000017220	Ptcra	0.0268415	0.251536	4.0292	0.0624282	0.950222
ENSMAUG00000010725	Ptf1a	0
ENSMAUG00000003427	Ptgds	0.235929	0.241495	1.62764	0.148371	0.88205
ENSMAUG00000012479	Ptger1	0.383805	-0.614079	1.3633	-0.450435	0.652397
ENSMAUG00000013603	Ptger2	3.50913	-0.427693	0.505768	-0.84563	0.397759
ENSMAUG00000011005	Ptger3	4.32544	0.228408	0.426819	0.535141	0.592552
ENSMAUG00000013314	Ptges	0.917472	-0.033501	0.959736	-0.0349065	0.972154
ENSMAUG00000013922	Ptgfr	0.196352	-0.614078	2.30035	-0.26695	0.789508
ENSMAUG00000002851	Ptgfrn	5.12415	-0.813386	0.397099	-2.04832	0.0405287
ENSMAUG00000011407	Ptgir	7.06082	0.0219205	0.327707	0.0668905	0.946669
ENSMAUG00000016166	Ptgis	3.28264	0.09022	0.451548	0.199802	0.841636
ENSMAUG00000018762	Ptgs2	0.696207	-1.20318	1.00747	-1.19426	0.232378
ENSMAUG00000010728	Pth	0
ENSMAUG00000017781	Pth2	0
ENSMAUG00000020947	Pth2r	0
ENSMAUG00000016105	Pthlh	0.196062	-0.0370013	2.02597	-0.0182635	0.985429
ENSMAUG00000001193	Ptpdc1	4.35944	-0.254438	0.423515	-0.600776	0.547989
ENSMAUG00000003161	Ptpn4	5.44822	-0.224659	0.375482	-0.59832	0.549626
ENSMAUG00000017057	Ptpn5	0.11537	-0.0370012	2.85779	-0.0129475	0.98967
ENSMAUG00000019129	Ptpn7	1.52873	-0.438945	0.694722	-0.631829	0.527499
ENSMAUG00000017359	Ptprcap	5.3297	0.275665	0.352416	0.782215	0.434088
ENSMAUG00000006895	Ptpre	0.573566	-0.0424852	1.02953	-0.0412668	0.967083
ENSMAUG00000000616	Ptpro	7.22832	-0.886191	0.285782	-3.10093	0.00192911
ENSMAUG00000014282	Ptprq	0.0273228	0.251536	4.0292	0.0624282	0.950222
ENSMAUG00000000754	Ptprr	0.897954	0.186932	0.809077	0.231044	0.817281
ENSMAUG00000008400	Ptprt	0.073939	-0.325538	3.69142	-0.0881879	0.929727
ENSMAUG00000013366	Ptprz1	0
ENSMAUG00000013157	Ptx3	0.0262672	0	4.0292	0	1
ENSMAUG00000017221	Ptx4	0.175077	-0.325539	2.33573	-0.139374	0.889155
ENSMAUG00000011691	Purb	3.62168	0.0830085	0.444293	0.186833	0.851792
ENSMAUG00000010214	Purg	1.23703	0.081662	0.733134	0.111387	0.911309
ENSMAUG00000019797	Pvalb	0.0639304	0.251536	4.0292	0.0624282	0.950222
ENSMAUG00000020244	Pvrig	4.0455	-0.544578	0.386138	-1.41032	0.158445
ENSMAUG00000018085	Pycrl	5.96636	-0.00695374	0.373659	-0.0186099	0.985152
ENSMAUG00000014259	Pygm	7.33303	0.34478	0.331377	1.04045	0.298133
ENSMAUG00000017820	Pyroxd2	7.0934	-0.267854	0.302051	-0.886783	0.375196
ENSMAUG00000021649	Pyy	0
ENSMAUG00000001723	Qrfp	1.53152	1.41468	0.667308	2.11998	0.0340078
ENSMAUG00000002934	Qrfprl	0
ENSMAUG00000001509	Qrich2	0.138984	-0.325539	3.18264	-0.102286	0.91853
ENSMAUG00000001491	Rab19	0.724351	-0.977738	0.895864	-1.09139	0.275101
ENSMAUG00000004955	Rab23	1.40365	-0.362595	0.778248	-0.465912	0.641279
ENSMAUG00000008853	Rab26	0.323724	-0.614079	1.4777	-0.415564	0.677729
ENSMAUG00000012806	Rab27b	0.0851942	0	3.5554	0	1
ENSMAUG00000014025	Rab33a	0.237484	-0.614078	1.80011	-0.341134	0.733002
ENSMAUG00000016039	Rab36	1.07742	-1.08094	0.965965	-1.11903	0.263128
ENSMAUG00000021466	Rab37	7.6636	0.041207	0.354766	0.116153	0.907532
ENSMAUG00000001151	Rab39	2.9021	-0.524731	0.490162	-1.07053	0.284382
ENSMAUG00000011701	Rab39b	0.0187862	0.251536	4.0292	0.0624282	0.950222
ENSMAUG00000005339	Rab3a	4.1243	0.401225	0.384909	1.04239	0.297231
ENSMAUG00000012473	Rab3b	0.406605	-0.0370013	1.28318	-0.0288357	0.976996
ENSMAUG00000012132	Rab3c	0
ENSMAUG00000020223	Rab42	1.99871	-0.0793879	0.566823	-0.140058	0.888614
ENSMAUG00000006085	Rab44	0.363008	1.33886	1.38185	0.968894	0.332598
ENSMAUG00000019333	Rab6b	0.34458	0.227637	1.399	0.162714	0.870744
ENSMAUG00000000889	Rab7b	2.49186	-0.290396	0.472866	-0.614118	0.539137
ENSMAUG00000000969	Rac3	3.21231	0.424601	0.42235	1.00533	0.314738
ENSMAUG00000010645	Rad51ap1	5.29016	-0.241145	0.396816	-0.6077	0.543387
ENSMAUG00000005570	Rad51b	0.339819	-0.0370013	1.37446	-0.0269207	0.978523
ENSMAUG00000020458	Rad51c	3.43527	1.28665	0.509496	2.52534	0.0115588
ENSMAUG00000013586	Rad54b	1.33515	0.0619171	0.645289	0.0959525	0.923558
ENSMAUG00000020076	Rad54l	7.65385	-0.65085	0.299489	-2.1732	0.0297653
ENSMAUG00000019576	Rad9b	1.72716	-0.140882	0.609346	-0.231202	0.817158
ENSMAUG00000006062	Radil	2.67503	0.217871	0.564896	0.385683	0.699732
ENSMAUG00000011115	Radx	0.240624	-0.32554	1.61665	-0.201367	0.840412
ENSMAUG00000010819	Rag1	0
ENSMAUG00000010934	Rag2	0.0528734	-0.0370011	4.0292	-0.00918324	0.992673
ENSMAUG00000010443	Rai2	4.32915	-0.0384234	0.43944	-0.0874371	0.930324
ENSMAUG00000015149	Ralyl	0
ENSMAUG00000017990	Ranbp17	0.107791	-0.325539	2.90508	-0.112058	0.910777
ENSMAUG00000017777	Rap2b	5.7027	-0.675466	0.352641	-1.91545	0.0554348
ENSMAUG00000018434	Rapgefl1	6.57911	0.0873422	0.319158	0.273664	0.784343
ENSMAUG00000008690	Rapsn	1.83077	-0.261196	0.583278	-0.447807	0.654292
ENSMAUG00000000816	Rasal2	8.01015	-0.214116	0.29357	-0.729353	0.465786
ENSMAUG00000010568	Rasal3	3.25724	-0.0753	0.435096	-0.173065	0.8626
ENSMAUG00000010820	Rasef	0.88185	0.733169	1.03254	0.710067	0.477663
ENSMAUG00000007501	Rasgef1a	0.0191909	0	4.0292	0	1
ENSMAUG00000017005	Rasgef1c	0
ENSMAUG00000013291	Rasgrf1	0
ENSMAUG00000016036	Rasgrf2	0.491312	-1.31785	1.23478	-1.06727	0.28585
ENSMAUG00000002099	Rasgrp1	5.14374	-0.434254	0.385415	-1.12672	0.259862
ENSMAUG00000021590	Rasl10a	3.7525	-0.155371	0.421191	-0.368885	0.712213
ENSMAUG00000011536	Rasl10b	0.645831	-0.415345	0.987416	-0.420638	0.674019
ENSMAUG00000003048	Rasl11b	3.11588	-0.0918517	0.436218	-0.210564	0.833227
ENSMAUG00000021367	Rasl12	5.02201	-0.804481	0.334738	-2.40332	0.0162472
ENSMAUG00000017181	Rassf10	0.857881	1.20039	0.999444	1.20106	0.229728
ENSMAUG00000012420	Rassf9	3.70821	-0.299317	0.497626	-0.601489	0.547514
ENSMAUG00000004248	Raver2	0.611545	-1.66341	1.23439	-1.34755	0.177802
ENSMAUG00000016678	Rax	0
ENSMAUG00000009217	Rbbp8nl	0.05548	-0.325538	4.0292	-0.0807947	0.935605
ENSMAUG00000020570	Rbfox1	0.215594	0.251537	1.81971	0.138229	0.890059
ENSMAUG00000013543	Rbfox3	0.251821	-0.325539	3.21474	-0.101264	0.919341
ENSMAUG00000004222	Rbl1	1.50186	0.54361	0.624349	0.870683	0.383927
ENSMAUG00000012574	Rbm20	0.570668	0.412453	1.0334	0.399121	0.689804
ENSMAUG00000011281	Rbm24	0.561354	2.02073	1.19824	1.68642	0.091715
ENSMAUG00000022041	Rbm44	0.0276027	-0.325538	4.0292	-0.0807947	0.935605
ENSMAUG00000016436	Rbms3	3.95795	-0.549927	0.440414	-1.24866	0.211789
ENSMAUG00000021353	Rbmxl2	0
[truncated: 1,064,424 more chars]
