## Supplemental Dataset 2 for "Combined Metabolic Activators decrease liver steatosis by activating mitochondrial metabolism in a Golden Syrian hamster study"

### Sheet: HFDvsControl GO enrichment
Category	ID	Term	Count	%	PValue	Genes	List Total	Pop Hits	Pop Total	Fold Enrichment	Bonferroni	Benjamini	FDR	Group
GOTERM_BP_5	GO:0009123	nucleoside monophosphate metabolic process	60	3.75704	1.18543e-14	COX4I1, TCIRG1, ATP5G3, PARK7, COX6A1, DNPH1, COX7C, ENO3, HK3, FLCN, ATIC, TSPO, COA6, IER3, COX8A, ENTPD8, NDUFC2, SIRT6, AMPD3, SDHD, ATP1B1, APRT, ATP5J2, NDUFS6, DDIT4, UQCRC1, ADSSL1, PPIF, ND2, FXN, ND4, PRPS2, NDUFB9, NDUFB8, UQCRB, ATP8, ATP6, ATP5J, ATP5H, COX5A, ATP5E, LDHD, ATP5D, COX2, COX1, CYC1, NDUFV2, GADD45GIP1, NDUFA7, DUT, CHCHD10, COQ9, COQ7, MLXIPL, GALE, PFKL, UQCRQ, IMPDH1, CYTB, GALK1	1320	256	17152	3.04545	5.18298e-11	5.17201e-11	5.07244e-11	up
GOTERM_BP_5	GO:0042773	ATP synthesis coupled electron transport	24	1.50282	7.94019e-13	COX8A, NDUFB9, NDUFB8, NDUFA7, UQCRB, COX4I1, NDUFC2, PARK7, COQ9, SDHD, COX6A1, COX7C, COQ7, COX5A, UQCRQ, NDUFS6, UQCRC1, COX2, CYC1, CYTB, NDUFV2, ND2, COA6, ND4	1320	52	17152	5.9972	3.46436e-09	1.73215e-09	1.6988e-09	up
GOTERM_BP_5	GO:0022904	respiratory electron transport chain	27	1.69067	5.10313e-12	NDUFB9, NDUFB8, UQCRB, COX4I1, PARK7, COX6A1, COX7C, COX5A, COX3, COX2, CYC1, NDUFV2, COA6, COX8A, NDUFA7, NDUFC2, COQ9, SDHD, SDHB, COQ7, UQCRQ, SCO2, NDUFS6, UQCRC1, CYTB, ND2, ND4	1320	71	17152	4.94136	2.2265e-08	5.29687e-09	5.19489e-09	up
GOTERM_BP_5	GO:0042278	purine nucleoside metabolic process	60	3.75704	5.56549e-12	COX4I1, TCIRG1, ATP5G3, PARK7, COX6A1, COX7C, ENO3, HDDC3, HK3, FLCN, MACROD1, TSPO, COA6, IER3, COX8A, NDUFC2, SIRT6, AMPD3, SDHD, ATP1B1, APRT, ATP5J2, NDUFS6, DDIT4, UQCRC1, ADSSL1, PPIF, ND2, FXN, ND4, PRPS2, NDUFB9, NDUFB8, UQCRB, ATP8, ATP6, MRI1, ATP5J, ATP5H, NT5C3, COX5A, ATP5E, LDHD, ATP5D, COX2, COX1, CYC1, NDUFV2, GADD45GIP1, NDUFA7, CHCHD10, COQ9, COQ7, MLXIPL, GALE, PFKL, UQCRQ, IMPDH1, CYTB, GALK1	1320	293	17152	2.66087	2.42825e-08	5.29687e-09	5.19489e-09	up
GOTERM_BP_5	GO:0009116	nucleoside metabolic process	65	4.07013	6.07022e-12	COX4I1, TCIRG1, ATP5G3, PARK7, COX6A1, DNPH1, COX7C, ENO3, HDDC3, HK3, FLCN, ATIC, MACROD1, TSPO, COA6, IER3, COX8A, ATPIF1, NDUFC2, SIRT6, AMPD3, CTPS, SDHD, ATP1B1, APRT, ATP5J2, NDUFS6, DDIT4, UQCRC1, ADSSL1, PPIF, ND2, FXN, ND4, PRPS2, NDUFB9, NDUFB8, TXNDC9, UQCRB, ATP8, ATP6, MRI1, ATP5J, ATP5H, NT5C3, COX5A, ATP5E, LDHD, ATP5D, COX2, COX1, CYC1, NDUFV2, GADD45GIP1, NDUFA7, CHCHD10, COQ9, COQ7, MLXIPL, GALE, PFKL, UQCRQ, IMPDH1, CYTB, GALK1	1320	333	17152	2.53635	2.64845e-08	5.29687e-09	5.19489e-09	up
GOTERM_BP_5	GO:0009141	nucleoside triphosphate metabolic process	55	3.44396	1.09002e-11	COX4I1, TCIRG1, ATP5G3, PARK7, COX6A1, COX7C, ENO3, HK3, FLCN, TSPO, COA6, IER3, COX8A, NDUFC2, SIRT6, AMPD3, CTPS, SDHD, ATP1B1, ATP5J2, NDUFS6, DDIT4, UQCRC1, PPIF, ND2, FXN, ND4, NDUFB9, NDUFB8, UQCRB, ATP8, ATP6, ATP5J, ATP5H, COX5A, ATP5E, LDHD, ATP5D, COX2, COX1, CYC1, NDUFV2, GADD45GIP1, NDUFA7, DUT, CHCHD10, COQ9, COQ7, MLXIPL, GALE, PFKL, UQCRQ, IMPDH1, CYTB, GALK1	1320	259	17152	2.75933	4.75579e-08	7.92628e-09	7.77368e-09	up
GOTERM_BP_5	GO:0009119	ribonucleoside metabolic process	61	3.81966	3.14712e-11	COX4I1, TCIRG1, ATP5G3, PARK7, COX6A1, COX7C, ENO3, HDDC3, HK3, FLCN, TSPO, COA6, IER3, COX8A, NDUFC2, SIRT6, AMPD3, CTPS, SDHD, ATP1B1, APRT, ATP5J2, NDUFS6, DDIT4, UQCRC1, ADSSL1, PPIF, ND2, FXN, ND4, PRPS2, NDUFB9, NDUFB8, TXNDC9, UQCRB, ATP8, ATP6, MRI1, ATP5J, ATP5H, NT5C3, COX5A, ATP5E, LDHD, ATP5D, COX2, COX1, CYC1, NDUFV2, GADD45GIP1, NDUFA7, CHCHD10, COQ9, COQ7, MLXIPL, GALE, PFKL, UQCRQ, IMPDH1, CYTB, GALK1	1320	313	17152	2.53237	1.37309e-07	1.96155e-08	1.92379e-08	up
GOTERM_BP_5	GO:0045333	cellular respiration	39	2.44208	7.51917e-11	NDUFB9, NDUFB8, UQCRB, COX4I1, PARK7, COX6A1, COX7C, COX5A, TBRG4, FLCN, BLOC1S1, IDH3B, COX3, COX2, COX1, CYC1, NDUFV2, COA6, COX8A, NDUFA7, NDUFC2, COQ9, SDHD, SDHB, COQ7, COQ10A, NR4A3, UQCRQ, SCO2, NDUFS6, TRPV4, NDUFS4, UQCRC1, BAX, ND1, CYTB, FXN, ND2, ND4	1320	154	17152	3.29067	3.28062e-07	4.10077e-08	4.02182e-08	up
GOTERM_BP_5	GO:0006518	peptide metabolic process	122	7.63932	8.91006e-11	RPL5, RPL30, RPL3, VARS, SPPL2B, MPV17L2, RPL10A, RPS15, EEF1B2, ZFP36, RPS16, RPL18A, RPS19, RPL36AL, RPL36, AKT1, RPS11, CHCHD1, PELO, RPS12, RPS9, MAP2K2, RPL21, RPS8, RPS5, DAPK3, RPL22, CIRBP, MRPS18B, SARS, RPSA, CSNK1E, TUFM, DDX39B, RPL24, EIF1B, MRPL18, MRPL19, PSEN2, MRPL14, MRPL12, MRPL11, MRPL20, DND1, EIF4EBP1, EIF4EBP3, APOE, VARS2, EIF2B4, COA3, PYM1, MRPL27, BCDIN3D, EIF2AK2, ABCA7, H13, EEF2, MRPL23, MRPL24, ABTB1, AIMP2, RPS28, CDK4, TPP1, FARSA, NFE2L2, MRPS17, SLC25A3, MRPS16, MRPS14, MRPS11, MRPS12, MRPL37, MRPL34, MRPL32, MRPL33, PTMS, RPS4X, MRPL41, MRPL2, MRPL1, C1QBP, CTSH, MRPL9, TSFM, GPX1, GPX4, MRPS24, MRPL47, MRPS7, MRPL43, SRP9, MRPL52, MRPS9, SARS2, MRPL51, DALRD3, MMP13, RPL37A, THOP1, GSTP1, MRPS34, RPL11, SRRT, MRPL58, MRPS30, MRPL57, CPN1, MRPL55, DNPEP, SLC25A28, UCP2, RPL18, SEC11C, NDUFA7, GATC, TARBP2, SPCS2, SPCS1, EIF3G, EIF3H, FAU	1320	872	17152	1.81796	3.88746e-07	4.3194e-08	4.23624e-08	up
GOTERM_BP_5	GO:0034660	ncRNA metabolic process	73	4.57107	4.05982e-10	RPL5, TRMU, POP5, SMARCB1, POP7, ELL, VARS, DDX47, MRPS11, WDR4, RRP1, RPL10A, WDR46, TSEN54, RRP9, THG1L, RPS15, SART1, FBL, RPS16, MRPL1, RPS19, HRAS, UTP14A, PELO, NSUN5, RPS8, IMP3, PUS1, TYW3, PIH1D1, SARS, RPSA, SIRT7, 2210016F16RIK, CTU2, MRPS9, SARS2, DALRD3, RPP21, DUS3L, TSEN34, RPL11, TSR3, UTP23, SRRT, MEPCE, NOC4L, PLD6, OSGEP, EXOSC5, EXOSC4, PES1, RRS1, RRP36, POLR2F, PUSL1, POLR2I, VARS2, RPP14, EXOSC2, DCAF13, TRMT10C, CDKN2A, GATC, BCDIN3D, TRMT1, NPM3, TRIT1, TARBP2, WDR55, RPS28, FARSA	1320	435	17152	2.18059	1.7713e-06	1.7713e-07	1.7372e-07	up
GOTERM_BP_5	GO:0006412	translation	103	6.44959	6.00072e-10	RPL5, RPL30, RPL3, VARS, MPV17L2, RPL10A, RPS15, EEF1B2, ZFP36, RPS16, RPL18A, RPS19, RPL36AL, RPL36, AKT1, RPS11, CHCHD1, PELO, RPS12, RPS9, MAP2K2, RPL21, RPS8, RPS5, DAPK3, RPL22, CIRBP, MRPS18B, SARS, RPSA, TUFM, DDX39B, RPL24, EIF1B, MRPL18, MRPL19, MRPL14, MRPL12, MRPL11, MRPL20, DND1, EIF4EBP1, EIF4EBP3, VARS2, EIF2B4, COA3, PYM1, MRPL27, BCDIN3D, EIF2AK2, EEF2, MRPL23, MRPL24, ABTB1, AIMP2, RPS28, CDK4, FARSA, MRPS17, SLC25A3, MRPS16, MRPS14, MRPS11, MRPS12, MRPL37, MRPL34, MRPL32, MRPL33, PTMS, RPS4X, MRPL41, MRPL2, MRPL1, C1QBP, MRPL9, TSFM, MRPS24, MRPL47, MRPS7, MRPL43, SRP9, MRPL52, MRPS9, SARS2, MRPL51, DALRD3, RPL37A, MRPS34, RPL11, SRRT, MRPL58, MRPS30, MRPL57, MRPL55, SLC25A28, UCP2, RPL18, NDUFA7, GATC, TARBP2, EIF3G, EIF3H, FAU	1320	714	17152	1.87448	2.61811e-06	2.3801e-07	2.33428e-07	up
GOTERM_BP_5	GO:0043043	peptide biosynthetic process	104	6.51221	1.44498e-09	RPL5, RPL30, RPL3, VARS, MPV17L2, RPL10A, RPS15, EEF1B2, ZFP36, RPS16, RPL18A, RPS19, RPL36AL, RPL36, AKT1, RPS11, CHCHD1, PELO, RPS12, RPS9, MAP2K2, RPL21, RPS8, RPS5, DAPK3, RPL22, CIRBP, MRPS18B, SARS, RPSA, TUFM, DDX39B, RPL24, EIF1B, MRPL18, MRPL19, MRPL14, MRPL12, MRPL11, MRPL20, DND1, EIF4EBP1, EIF4EBP3, VARS2, EIF2B4, COA3, PYM1, MRPL27, BCDIN3D, EIF2AK2, EEF2, MRPL23, MRPL24, ABTB1, AIMP2, RPS28, CDK4, FARSA, NFE2L2, MRPS17, SLC25A3, MRPS16, MRPS14, MRPS11, MRPS12, MRPL37, MRPL34, MRPL32, MRPL33, PTMS, RPS4X, MRPL41, MRPL2, MRPL1, C1QBP, MRPL9, TSFM, MRPS24, MRPL47, MRPS7, MRPL43, SRP9, MRPL52, MRPS9, SARS2, MRPL51, DALRD3, RPL37A, MRPS34, RPL11, SRRT, MRPL58, MRPS30, MRPL57, MRPL55, SLC25A28, UCP2, RPL18, NDUFA7, GATC, TARBP2, EIF3G, EIF3H, FAU	1320	735	17152	1.8386	6.30442e-06	5.2537e-07	5.15255e-07	up
GOTERM_BP_5	GO:0044267	cellular protein metabolic process	449	28.1152	1.91943e-09	POP5, RPL5, RPL30, RPL3, SPI1, EHMT2, SPINT2, TPGS1, KRTCAP2, PSMD4, CDK20, RPL36, AKT1, CDK5RAP3, RPL21, PIH1D1, RPL22, DAPK3, MED6, RNF123, RNF126, DDX39B, CLPP, ADPRH, DDIT4, PSME1, RPL24, PRKD2, VPS28, ATF3, MRPL18, HPN, MRPL19, PDGFB, PDGFA, MRPL14, PLA2G6, MRPL12, MRPL11, PRDX2, MRPL20, BLOC1S1, JUN, PLK1, MRPL27, MTHFR, EIF2AK2, ABCA7, H13, MRPL23, MRPL24, ABTB1, GNPTG, PPT1, FARSA, LGMN, LRSAM1, CDKN1B, WFIKKN1, PHF1, PHF23, HEXB, PIGP, MRPL37, WDR45, MRPL34, MRPL32, MRPL33, DDA1, MRPL41, MED11, ING2, FASTK, B3GALT2, TRIM3, TSPO, FGFBP3, JAK3, IKBKE, NELFE, LYPLA2, ANXA2, RING1, RIPK4, ATPIF1, SIRT6, MRPL47, SIRT7, JOSD2, SRP9, MRPL43, SIRT2, MRPL52, TAF6L, MRPL51, MMP13, GAS1, GAS6, CACTIN, HCST, RNF166, GSTP1, RPL11, SRRT, GPS2, MRPL58, MRPL57, MRPL55, PSMB6, PSMB4, GPNMB, UCP2, ANKRD54, RPL18, MEF2D, MBD3, CCL24, CDKN2A, NR1H2, GATC, GTF2H4, PSMB8, TARBP2, PSMB9, SPSB3, SPSB2, ABI3, ADM2, PCYOX1L, LAMTOR2, PKN1, LAMTOR1, SLC27A1, MPV17L2, PARK7, RPL10A, FGF1, FBXO22, ZFP36, STK11, POFUT2, RUVBL2, CFL1, MACROD1, MEN1, RNF43, RPS9, FBXW5, MAP2K2, KMT5C, RPS8, SWAP70, RPS5, UBE2E3, SARS, RPSA, TPST2, CTDNEP1, MAPKAPK3, TSSK2, CSNK1G2, CSF1R, CUL7, PKMYT1, HSPBP1, BAG6, BCL2L12, SLC9A3R1, SOCS3, UBR7, DDRGK1, DVL1, PSAP, EIF4EBP1, EIF4EBP3, WDTC1, NEK8, COA3, EIF2B4, OSBPL7, TOR1A, BRPF1, PYM1, B3GALT4, BCDIN3D, EEF2, LRRC66, CDK9, MLXIPL, CDK4, STK25, CCDC22, MAP3K14, NFE2L2, SLC25A3, PIGYL, PTPN23, TCIRG1, NENF, ADRA1B, ATRAID, DUSP11, MRPL2, MRPL1, SIN3B, HMG20B, MRPL9, GPX1, TRPC6, APOA2, TRAF7, DALRD3, SARS2, TRAF4, RTN4RL1, DAD1, CTDSP1, RPL37A, FXN, HDAC5, UHRF1, WBP2, PPM1N, PPM1G, PARD6A, SLC25A28, DCAF13, SEC11C, NDUFA7, METAP1D, FBXL19, HIP1R, FBXL15, P2RX1, DOLPP1, RAB12, EIF3G, PDCD4, EIF3H, PDCD2, ERRFI1, SMARCB1, HDAC10, VARS, UBE2L6, CDC20, RPS15, RASSF1, RPS16, RPL18A, RPS19, KAT5, PPP2R1A, RPL36AL, CDC26, MAGOH, FBXO6, SNRPD3, RPS11, PELO, PDK2, TBC1D10A, EPHB4, RPS12, SLC11A1, IL1R2, NSMCE2, CIRBP, MRPS18B, MOGS, ALG1, CSNK1E, SLC51B, MIF4GD, GBGT1, PYURF, SFRP4, KCTD10, CSNK2B, ALPK3, EPHA1, AURKAIP1, EZR, EIF1B, EPHA2, LPAR2, APH1A, NUAK2, ZNHIT1, RRAS, DPH3, DND1, APOE, CTSA, SIAH2, PARP16, GADD45G, PARP10, AIMP2, RPS28, PTK7, PAF1, MRPS17, UBXN1, MRPS16, MRPS14, MRPS11, MRPS12, CTSZ, PTPRO, AATK, HCCS, CTSS, CTSR, PTMS, BABAM1, MYDGF, HYAL2, C1QBP, CTSH, HRAS, CTSC, CTSB, PSENEN, MAP4K1, SREBF1, PRMT2, MRPS24, IL18, MRPS7, LIME1, ZDHHC14, CTU2, HCK, MRPS9, STRAP, CSTB, TNXB, GBA, MRPS34, AKAP8, MRPS30, NOL3, AIF1, CST6, PAK4, CD74, RANBP1, MIB2, TMUB1, DOHH, NLE1, VEGFA, MAD2L2, SPCS2, SPCS1, TFAP4, CR1L, KLHL8, FAU, CAMK1, DPAGT1, TXN1, PLVAP, NDUFA13, SPPL2B, WWC1, HFE, CIB1, EEF1B2, FBL, CCND3, CCND1, GNPTAB, FAM162A, CHCHD1, TGM2, ZGPAT, NOSIP, TUFM, DOK1, DOK2, BRMS1, HGS, PPIF, TBC1D24, PPIB, PLGRKT, UBA7, PSEN2, DTX2, TIMM50, UBD, TMEM129, PACSIN3, VARS2, UBE2F, UBE2I, RARRES2, KLHL21, HSPA2, SSH3, BMP7, CLK3, CLK2, SMAD7, NR4A1, MRGBP, BMP1, FES, TRPV4, TCF3, LDB1, MAST3, DPY30, PPP1R9B, RPS4X, FLCN, NTMT1, FLOT1, MAN2C1, A4GALT, TSFM, GORASP1, AKT1S1, NDUFS4, ATG4C, ITGB1BP1, B4GALT7, SHANK3, ANKS1, SLFN1, BRAT1, MVP, RNF5, CLN3, MAPK7, MAN1C1, APOPT1, CFAP20, USP20, SGTA, MAPK15, MAPK13, WEE1, NPHS1, NEURL2, BAX, SPRY1	1320	4608	17152	1.26612	8.37445e-06	6.44191e-07	6.31789e-07	up
GOTERM_BP_5	GO:0032543	mitochondrial translation	22	1.37758	2.96513e-09	MRPS17, COA3, TSFM, NDUFA7, MRPS16, MRPS24, MRPS11, MRPS34, MRPS12, MRPS18B, GATC, MPV17L2, MRPL47, MRPL58, MRPS7, MRPL23, MRPL57, TUFM, MRPL2, MRPL51, C1QBP, CHCHD1	1320	62	17152	4.61075	1.29368e-05	9.24061e-07	9.0627e-07	up
GOTERM_BP_5	GO:0043604	amide biosynthetic process	109	6.8253	7.04827e-09	RPL5, RPL30, RPL3, VARS, MPV17L2, RPL10A, RPS15, EEF1B2, ZFP36, RPS16, RPL18A, RPS19, RPL36AL, RPL36, AKT1, RPS11, CHCHD1, PELO, RPS12, RPS9, MAP2K2, RPL21, RPS8, RPS5, DAPK3, RPL22, CIRBP, MRPS18B, SARS, RPSA, TUFM, DDX39B, RPL24, EIF1B, MRPL18, MRPL19, MRPL14, PLA2G6, MRPL12, MRPL11, MRPL20, DND1, EIF4EBP1, EIF4EBP3, VARS2, EIF2B4, COA3, PYM1, MRPL27, BCDIN3D, EIF2AK2, EEF2, MRPL23, MRPL24, ABTB1, AIMP2, RPS28, CDK4, FARSA, NFE2L2, MRPS17, SLC25A3, MRPS16, MRPS14, MRPS11, MRPS12, MRPL37, MRPL34, MRPL32, MRPL33, PTMS, RPS4X, MRPL41, MRPL2, MRPL1, C1QBP, MRPL9, TSFM, MRPS24, MRPL47, MRPS7, MRPL43, SRP9, MRPL52, MRPS9, SARS2, MRPL51, DALRD3, RPL37A, CERS2, CEBPA, GBA, MRPS34, RPL11, SRRT, MRPL58, MRPS30, MRPL57, MRPL55, SLC25A28, UCP2, RPL18, NDUFA7, GATC, TARBP2, P2RX1, EIF3G, EIF3H, FAU	1320	806	17152	1.75724	3.07511e-05	2.05011e-06	2.01064e-06	up
GOTERM_BP_5	GO:0006396	RNA processing	101	6.32436	9.03408e-08	POP5, RPL5, DBR1, POP7, RTCA, RRP1, RPL10A, TSEN54, RRP9, THG1L, RPS15, FBL, LGALS3, RPS16, RPS19, SNRPD2, MAGOH, ARL6IP4, SNRPD3, SNRNP35, MAP2K2, IMP3, RPS8, PUS1, TYW3, PIH1D1, RPSA, DDX39B, RPP21, SNRNP27, SNRPE, GEMIN7, AURKAIP1, DUS3L, SNRPA, UTP23, OSGEP, DHX34, PCBP4, PCBP1, RRS1, PUSL1, RBM10, CPSF3, BCDIN3D, MAGOHB, CHERP, WDR55, CDK9, HNRNPM, LSM7, RPS28, PAF1, CLASRP, SUGP2, ISY1, TRMU, DDX47, MRPS11, WDR4, WDR46, SART1, MRPL1, SNRNP70, C1QBP, DHX16, UTP14A, NELFE, RBM17, NSUN5, 2210016F16RIK, CTU2, MRPS9, SUPT5, STRAP, CACTIN, TSEN34, SF3B5, RPL11, TSR3, SRRT, NOC4L, NOL3, EXOSC5, EXOSC4, PES1, RRP36, RPP14, EXOSC2, DCPS, DCAF13, TRMT10C, CDKN2A, TRMT1, NPM3, SCAF1, TARBP2, TRIT1, XAB2, SNRNP40, PRPF31	1320	765	17152	1.71554	0.000394079	2.46348e-05	2.41605e-05	up
GOTERM_BP_5	GO:0006120	mitochondrial electron transport, NADH to ubiquinone	10	0.626174	2.99554e-07	NDUFB9, NDUFA7, NDUFB8, NDUFS6, NDUFC2, PARK7, COQ9, NDUFV2, ND2, ND4	1320	15	17152	8.66263	0.0013061	7.10872e-05	6.97186e-05	up
GOTERM_BP_5	GO:0009117	nucleotide metabolic process	82	5.13463	3.17323e-07	NCF2, COX4I1, QPRT, TCIRG1, ATP5G3, PARK7, COX6A1, DNPH1, COX7C, ENO3, HDDC3, HK3, FLCN, HINT1, ATIC, MPC2, IDH3B, TSPO, PGLS, ENPP5, COA6, IER3, COX8A, DCXR, ATPIF1, NDUFC2, SIRT6, AMPD3, CTPS, SDHD, ATP1B1, APRT, ATP5J2, NT5C3B, NDUFS6, FDX1, DDIT4, UQCRC1, ADSSL1, PPIF, ERH, ND2, FXN, EPHA2, ND4, PRPS2, NDUFB9, NDUFB8, UQCRB, ATP8, PNKP, ATP6, ATP5J, ATP5H, NT5C3, COX5A, LDHB, ATP5E, LDHD, ATP5D, ASPDH, COX2, COX1, CYC1, APOE, NDUFV2, GADD45GIP1, P2RY13, NDUFA7, DUT, NOS3, CHCHD10, COQ9, COQ7, VEGFA, MLXIPL, GALE, PFKL, UQCRQ, IMPDH1, CYTB, GALK1	1320	596	17152	1.78776	0.00138352	7.10872e-05	6.97186e-05	up
GOTERM_BP_5	GO:0006364	rRNA processing	36	2.25423	3.2136e-07	RPL5, POP5, DDX47, MRPS11, RRP1, RPL11, TSR3, UTP23, NOC4L, RPL10A, WDR46, RRP9, RPS15, SART1, FBL, EXOSC5, EXOSC4, RPS16, MRPL1, RPS19, PES1, RRS1, RRP36, EXOSC2, UTP14A, DCAF13, NSUN5, RPS8, CDKN2A, IMP3, PIH1D1, RPSA, NPM3, WDR55, MRPS9, RPS28	1320	181	17152	2.58443	0.00140111	7.10872e-05	6.97186e-05	up
GOTERM_BP_5	GO:0006753	nucleoside phosphate metabolic process	83	5.19724	3.25864e-07	NCF2, COX4I1, QPRT, TCIRG1, ATP5G3, PARK7, COX6A1, DNPH1, COX7C, ENO3, HDDC3, HK3, FLCN, HINT1, ATIC, MPC2, IDH3B, TSPO, PGLS, ENPP5, COA6, IER3, COX8A, DCXR, ATPIF1, ENTPD8, NDUFC2, SIRT6, AMPD3, CTPS, SDHD, ATP1B1, APRT, ATP5J2, NT5C3B, NDUFS6, FDX1, DDIT4, UQCRC1, ADSSL1, PPIF, ERH, ND2, FXN, EPHA2, ND4, PRPS2, NDUFB9, NDUFB8, UQCRB, ATP8, PNKP, ATP6, ATP5J, ATP5H, NT5C3, COX5A, LDHB, ATP5E, LDHD, ATP5D, ASPDH, COX2, COX1, CYC1, APOE, NDUFV2, GADD45GIP1, P2RY13, NDUFA7, DUT, NOS3, CHCHD10, COQ9, COQ7, VEGFA, MLXIPL, GALE, PFKL, UQCRQ, IMPDH1, CYTB, GALK1	1320	606	17152	1.7797	0.00142073	7.10872e-05	6.97186e-05	up
GOTERM_BP_5	GO:0055086	nucleobase-containing small molecule metabolic process	86	5.3851	1.32792e-06	NCF2, COX4I1, QPRT, TCIRG1, ATP5G3, PARK7, COX6A1, DNPH1, COX7C, ENO3, HDDC3, HK3, FLCN, HINT1, ATIC, MPC2, MACROD1, IDH3B, TSPO, PGLS, ENPP5, COA6, IER3, COX8A, DCXR, ATPIF1, ENTPD8, NDUFC2, SIRT6, AMPD3, CTPS, SDHD, ATP1B1, APRT, ATP5J2, NT5C3B, NDUFS6, FDX1, DDIT4, UQCRC1, ADSSL1, PPIF, ERH, ND2, FXN, EPHA2, ND4, PRPS2, NDUFB9, NDUFB8, TXNDC9, UQCRB, ATP8, PNKP, ATP6, MRI1, ATP5J, ATP5H, NT5C3, COX5A, LDHB, ATP5E, LDHD, ATP5D, ASPDH, COX2, COX1, CYC1, APOE, NDUFV2, GADD45GIP1, P2RY13, NDUFA7, DUT, NOS3, CHCHD10, COQ9, COQ7, VEGFA, MLXIPL, GALE, PFKL, UQCRQ, IMPDH1, CYTB, GALK1	1320	657	17152	1.70088	0.00577698	0.000275892	0.00027058	up
GOTERM_BP_5	GO:2001233	regulation of apoptotic signaling pathway	57	3.56919	2.13454e-06	HRK, STEAP3, NDUFA13, PARK7, LGALS3, FLCN, ING2, FAM162A, PPP2R1A, HYAL2, AKT1, CTSH, ANKRD2, JAK3, CTSC, IER3, GPX1, TNFRSF12A, PIH1D1, ATPIF1, DAPK3, TRAF7, CREB3, TMBIM1, PPIF, NDUFS3, VDAC2, GAS1, FXN, ATF3, TMEM161A, GSTP1, PSEN2, NOL3, PLA2G6, DEDD2, BCL2L12, PRDX2, SLC9A3R1, MAPK7, HMOX1, APOPT1, STX4A, CD74, BIK, TNFSF12, SIAH2, HIP1R, MEIS3, NLE1, VEGFA, TFAP4, BAX, SIGLEC1, TPT1, RAD9A, NFE2L2	1320	382	17152	1.93889	0.00926978	0.000423318	0.000415168	up
GOTERM_BP_5	GO:0097190	apoptotic signaling pathway	77	4.82154	3.45344e-06	HRK, STEAP3, NDUFA13, DDX47, TRADD, PARK7, LGALS3, FLCN, STK11, ING2, HINT1, FAM162A, PPP2R1A, HYAL2, ANXA6, AKT1, CTSH, ANKRD2, IKBKE, JAK3, HRAS, PDK2, CTSC, IER3, GPX1, TNFRSF12A, PIH1D1, ATPIF1, DAPK3, IL18, KRT8, TRAF7, CREB3, TMBIM1, DDIT4, PPIF, NDUFS3, VDAC2, GAS1, MAPT, FXN, ATF3, ATF4, EPHA2, TMEM161A, GSTP1, PSEN2, NOL3, PLA2G6, DEDD2, TIMM50, BAG6, BCL2L12, PRDX2, SLC9A3R1, TFPT, MAPK7, HMOX1, APOPT1, STX4A, CD74, JUN, SIVA1, BIK, TNFSF12, SIAH2, HIP1R, MEIS3, NLE1, VEGFA, TFAP4, STK25, BAX, SIGLEC1, TPT1, RAD9A, NFE2L2	1320	582	17152	1.71913	0.0149544	0.000655102	0.00064249	up
GOTERM_BP_5	GO:0009259	ribonucleotide metabolic process	64	4.00751	6.23002e-06	COX4I1, TCIRG1, ATP5G3, PARK7, COX6A1, COX7C, ENO3, HDDC3, HK3, FLCN, HINT1, ATIC, TSPO, COA6, IER3, COX8A, NDUFC2, SIRT6, AMPD3, CTPS, SDHD, ATP1B1, APRT, ATP5J2, NDUFS6, DDIT4, UQCRC1, ADSSL1, PPIF, ND2, FXN, EPHA2, ND4, PRPS2, NDUFB9, NDUFB8, UQCRB, ATP8, ATP6, ATP5J, ATP5H, COX5A, ATP5E, LDHD, ATP5D, COX2, COX1, CYC1, APOE, NDUFV2, GADD45GIP1, P2RY13, NDUFA7, NOS3, CHCHD10, COQ9, COQ7, MLXIPL, GALE, PFKL, UQCRQ, IMPDH1, CYTB, GALK1	1320	463	17152	1.79614	0.0268156	0.00111995	0.00109839	up
GOTERM_BP_5	GO:0006163	purine nucleotide metabolic process	65	4.07013	6.41733e-06	COX4I1, TCIRG1, ATP5G3, PARK7, COX6A1, COX7C, ENO3, HDDC3, HK3, FLCN, HINT1, ATIC, TSPO, COA6, IER3, COX8A, ATPIF1, NDUFC2, SIRT6, AMPD3, SDHD, ATP1B1, APRT, ATP5J2, NDUFS6, DDIT4, UQCRC1, ADSSL1, PPIF, ND2, FXN, EPHA2, ND4, PRPS2, NDUFB9, NDUFB8, UQCRB, ATP8, ATP6, ATP5J, ATP5H, COX5A, ATP5E, LDHD, ATP5D, COX2, COX1, CYC1, APOE, NDUFV2, GADD45GIP1, P2RY13, NDUFA7, NOS3, CHCHD10, COQ9, COQ7, VEGFA, MLXIPL, GALE, PFKL, UQCRQ, IMPDH1, CYTB, GALK1	1320	473	17152	1.78564	0.0276106	0.00111995	0.00109839	up
GOTERM_BP_5	GO:0019693	ribose phosphate metabolic process	65	4.07013	6.83714e-06	COX4I1, TCIRG1, ATP5G3, PARK7, COX6A1, COX7C, ENO3, HDDC3, HK3, FLCN, HINT1, ATIC, TSPO, PGLS, COA6, IER3, COX8A, NDUFC2, SIRT6, AMPD3, CTPS, SDHD, ATP1B1, APRT, ATP5J2, NDUFS6, DDIT4, UQCRC1, ADSSL1, PPIF, ND2, FXN, EPHA2, ND4, PRPS2, NDUFB9, NDUFB8, UQCRB, ATP8, ATP6, ATP5J, ATP5H, COX5A, ATP5E, LDHD, ATP5D, COX2, COX1, CYC1, APOE, NDUFV2, GADD45GIP1, P2RY13, NDUFA7, NOS3, CHCHD10, COQ9, COQ7, MLXIPL, GALE, PFKL, UQCRQ, IMPDH1, CYTB, GALK1	1320	474	17152	1.78187	0.02939	0.00114732	0.00112524	up
GOTERM_BP_5	GO:0042274	ribosomal small subunit biogenesis	19	1.18973	9.03055e-06	RPS8, RPS5, MRPS11, TSR3, UTP23, NOC4L, RPSA, MRPS7, WDR46, RPS15, RPS28, MRPS9, RPS16, RPS19, RRS1, RRP36, UTP14A, RPS10, DCAF13	1320	74	17152	3.33628	0.0386344	0.00145927	0.00143118	up
GOTERM_BP_5	GO:0022618	ribonucleoprotein complex assembly	36	2.25423	9.88845e-06	ISY1, RPL5, RPL3, MRPS11, RPL11, PPAN, MPV17L2, NOL3, MRPL11, RPS15, SART1, MRPL20, SNRPD2, RPS19, RUVBL2, C1QBP, ZNHIT6, SNRPD3, RPS10, RPS5, PIH1D1, CIRBP, RPSA, MRPS7, TARBP2, ATXN2L, XAB2, RPS28, DDX39B, EIF3G, RPL24, STRAP, EIF3H, SNRPE, PRPF31, GEMIN7	1320	209	17152	2.23819	0.0422261	0.00154083	0.00151117	up
GOTERM_BP_5	GO:0030490	maturation of SSU-rRNA	15	0.939261	1.23169e-05	RPS8, MRPS11, TSR3, UTP23, NOC4L, RPSA, WDR46, RPS28, MRPS9, RPS16, RPS19, RRS1, RRP36, UTP14A, DCAF13	1320	49	17152	3.97774	0.0523204	0.00183861	0.00180321	up
GOTERM_BP_5	GO:0009124	nucleoside monophosphate biosynthetic process	21	1.31497	1.26423e-05	PRPS2, DUT, ATP8, ATP6, CHCHD10, ATP5J, ENTPD8, ATP5G3, AMPD3, TCIRG1, ATP5H, APRT, ATP5J2, FLCN, ATIC, IMPDH1, ATP5E, LDHD, ATP5D, ADSSL1, CYC1	1320	90	17152	3.03192	0.0536649	0.00183861	0.00180321	up
GOTERM_BP_5	GO:0016310	phosphorylation	209	13.087	1.63377e-05	ERRFI1, ENO3, CDK20, AKT1, EPHB4, PDK2, CDK5RAP3, IER3, PIH1D1, SLC11A1, DAPK3, CSNK1E, SFRP4, CSNK2B, DDIT4, UQCRC1, PRKD2, ALPK3, IDNK, EPHA1, EZR, ATF3, EPHA2, PDGFB, PDGFA, LPAR2, PLA2G6, PRDX2, NUAK2, RRAS, COX2, COX1, APOE, PIP5K1C, JUN, CHKB, PLK1, EIF2AK2, ABCA7, PARP16, BTBD10, GADD45G, GNPTG, PTK7, CDKN1B, AATK, COX7C, MYDGF, IMPA2, FASTK, HYAL2, CTSH, FGFBP3, JAK3, HRAS, IKBKE, NELFE, COX8A, MAP4K1, TMEM150A, ANXA2, PRMT2, SPHK2, RIPK4, IL18, SIRT6, LIME1, SIRT2, ITPKC, HCK, STRAP, GAS6, CACTIN, HCST, TNXB, GSTP1, GBA, AKAP8, GPS2, COX5A, AIF1, GPNMB, ANKRD54, CKB, MEF2D, PAK4, CD74, CCL24, CDKN2A, GTF2H4, VEGFA, MAD2L2, TFAP4, ABI3, ADM2, LAMTOR2, PKN1, CAMK1, LAMTOR1, TXN1, PLVAP, MIDN, SLC27A1, WWC1, HFE, CIB1, PARK7, COX6A1, FGF1, CCND3, ZFP36, STK11, CCND1, GNPTAB, CFL1, MEN1, ZGPAT, MAP2K2, LMO4, SDHD, DOK1, DOK2, MAPKAPK3, HGS, PPIF, TSSK2, ND2, CSNK1G2, ND4, CSF1R, UQCRB, PSEN2, PKMYT1, SLC9A3R1, SOCS3, DDRGK1, PSAP, DVL1, CYC1, NDUFV2, IP6K2, NEK8, GCKR, RARRES2, CHCHD10, HSPA2, COQ9, COQ7, BMP7, LRRC66, CLK3, SMAD7, CLK2, CDK9, MLXIPL, BMP1, STK25, UQCRQ, CDK4, FES, TRPV4, CYTB, MAP3K14, GALK2, GALK1, LDB1, MAST3, COX4I1, NENF, ADRA1B, ATRAID, PPP1R9B, HK3, FLCN, FLOT1, COA6, TRPC6, NDUFC2, TRAF7, TRAF4, NDUFS6, RTN4RL1, CTDSP1, AKT1S1, NDUFS4, ITGB1BP1, SHANK3, FXN, PRPS2, NDUFB9, NDUFB8, SLFN1, MVP, PNKP, BRAT1, CLN3, PARD6A, MAPK7, GADD45GIP1, NDUFA7, MAPK15, MAPK13, GALE, PFKL, WEE1, NPHS1, PDCD4, BAX, SPRY1	1320	2063	17152	1.3164	0.0688008	0.00229601	0.0022518	up
GOTERM_BP_5	GO:0033108	mitochondrial respiratory chain complex assembly	14	0.876644	1.68398e-05	COA3, UQCRB, PET100, COX17, NDUFC2, NDUFAF8, NDUFS8, NDUFS7, NDUFAF6, NDUFS5, NDUFS4, SDHAF1, NDUFAF3, SMIM20	1320	44	17152	4.13444	0.0708386	0.00229601	0.0022518	up
GOTERM_BP_5	GO:0042255	ribosome assembly	17	1.0645	2.39609e-05	RPL5, RPL3, RPS5, MRPS11, RPL11, PPAN, MPV17L2, RPSA, MRPS7, MRPL11, RPS15, MRPL20, RPS28, RPS19, C1QBP, RPL24, RPS10	1320	65	17152	3.39841	0.0992638	0.00316793	0.00310693	up
GOTERM_BP_5	GO:0030163	protein catabolic process	91	5.69818	4.10259e-05	LRSAM1, NDUFA13, CDKN1B, UBXN1, HFE, CTSZ, UBE2L6, TCIRG1, PARK7, PTPN23, ATRAID, FBXO22, USE1, CTSS, CTSR, DDA1, CDC20, KAT5, PSMD4, CDC26, AKT1, CTSH, FBXO6, CDK5RAP3, CTSC, GET4, IER3, CTSB, RNF43, GPX1, FBXW5, ANXA2, ATPIF1, CSNK1E, SIRT2, RNF126, KCTD10, TMEM259, CLPP, PSME1, EZR, VPS28, RNF166, CUL7, ANKS1, UBA7, UHRF1, GBA, PSEN2, RNF5, HSPBP1, BAG6, PSMB6, PSMB4, DDRGK1, UBD, TMEM129, DVL1, PACSIN3, APOE, BANP, CTSA, RANBP1, OSBPL7, UBE2I, TOR1A, USP20, CDKN2A, FBXL19, TNFSF12, SIAH2, PLK1, SGTA, TMUB1, KLHL21, FBXL15, H13, MAPK15, PSMB8, PSMB9, SMAD7, MAD2L2, ABTB1, RAB12, SGSM3, KLHL8, PCYOX1L, PPT1, CCDC22, LGMN, NFE2L2	1320	771	17152	1.53366	0.163894	0.00526459	0.00516323	up
GOTERM_BP_5	GO:1903362	regulation of cellular protein catabolic process	31	1.94114	5.06972e-05	UBXN1, ANKS1, HFE, GBA, PSEN2, PARK7, HSPBP1, ATRAID, FBXO22, DDA1, BAG6, DDRGK1, DVL1, AKT1, APOE, CDK5RAP3, CTSC, OSBPL7, GPX1, ANXA2, CDKN2A, PLK1, SGTA, ATPIF1, CSNK1E, SIRT2, SMAD7, PSME1, CCDC22, EZR, RNF166	1320	181	17152	2.22548	0.198442	0.00631977	0.0061981	up
GOTERM_BP_5	GO:0033365	protein localization to organelle	92	5.7608	6.7548e-05	TXN1, NDUFA13, FAM89B, PARK7, LITAF, WDR46, PPP1R9B, TOMM22, TRIM8, FLCN, STK11, GNPTAB, RUVBL2, HYAL2, CFL1, TIMM17A, AKT1, TSPO, FAM53A, LZTS2, CDK5RAP3, GET4, SREBF1, PIH1D1, SLC11A1, ATPIF1, CEP131, IL18, ARAP1, LIME1, SRP9, CTDNEP1, CREB3, HGS, PEX6, DNLZ, EZR, GAS6, OBSL1, VPS28, TOMM40, RPL11, TIMM13, ARL2, TIMM10, NOL3, TIMM50, FAM83H, BAG6, SLC9A3R1, MAPK7, PARD6A, SLC17A9, NUP85, PES1, DVL1, MICALL2, ATP6V1D, CCT5, BANP, UBL4A, RANBP1, GCKR, JUN, ACD, TOR1A, HSPA1L, RCC2, PLK1, KLHL21, HPS4, ABCA7, TIMM44, LRWD1, BMP7, CHERP, PARP10, IFT20, EHD1, HNRNPM, GNPTG, SPCS2, SPCS1, CROCC, TRIP6, TOMM7, PAF1, BAX, CCDC22, LAMTOR4, WRAP53, NFKBIB	1320	792	17152	1.5094	0.255261	0.00818644	0.00802883	up
GOTERM_BP_5	GO:0015992	proton transport	20	1.25235	9.59266e-05	COX8A, ATP6V1G1, COX7B, UQCRB, ATP8, ATP6, ATP5J, ATP5G3, PARK7, TCIRG1, ATP5H, ATP5J2, SLC9A3R1, ATP5E, ATP5D, PPIF, CYC1, CYTB, ATP6V1E1, ATP6V1D	1320	95	17152	2.73557	0.341998	0.0113116	0.0110938	up
GOTERM_BP_5	GO:0006818	hydrogen transport	20	1.25235	0.00011111	COX8A, ATP6V1G1, COX7B, UQCRB, ATP8, ATP6, ATP5J, ATP5G3, PARK7, TCIRG1, ATP5H, ATP5J2, SLC9A3R1, ATP5E, ATP5D, PPIF, CYC1, CYTB, ATP6V1E1, ATP6V1D	1320	96	17152	2.70707	0.384179	0.0127572	0.0125115	up
GOTERM_BP_5	GO:1990542	mitochondrial transmembrane transport	13	0.814026	0.000135393	NDUFA13, TOMM40, TIMM13, TIMM44, TIMM10, TOMM22, TIMM50, SMDT1, MPC2, DNLZ, TOMM7, TIMM17A, CYC1	1320	46	17152	3.6722	0.446093	0.0151466	0.014855	up
GOTERM_BP_5	GO:0044257	cellular protein catabolic process	77	4.82154	0.000152513	UBXN1, HFE, CTSZ, UBE2L6, TCIRG1, PARK7, PTPN23, ATRAID, FBXO22, CTSS, CTSR, DDA1, CDC20, KAT5, PSMD4, CDC26, AKT1, CTSH, FBXO6, CDK5RAP3, CTSC, CTSB, RNF43, GPX1, FBXW5, ANXA2, ATPIF1, CSNK1E, SIRT2, RNF126, KCTD10, CLPP, PSME1, EZR, VPS28, RNF166, CUL7, ANKS1, UBA7, UHRF1, GBA, PSEN2, RNF5, HSPBP1, BAG6, PSMB6, PSMB4, DDRGK1, UBD, TMEM129, DVL1, APOE, CTSA, RANBP1, OSBPL7, UBE2I, TOR1A, USP20, CDKN2A, FBXL19, SIAH2, PLK1, SGTA, TMUB1, KLHL21, FBXL15, PSMB8, PSMB9, SMAD7, ABTB1, RAB12, KLHL8, PCYOX1L, PPT1, CCDC22, LGMN, NFE2L2	1320	650	17152	1.53928	0.485966	0.0163833	0.0160679	up
GOTERM_BP_5	GO:0090150	establishment of protein localization to membrane	39	2.44208	0.000153957	LAMA5, NDUFA13, TIMM13, CIB1, TIMM10, MYL12A, TOMM22, PPP1R9B, BAG6, SLC9A3R1, FLOT1, AKT1, STX4A, GET4, UBL4A, TMEM150A, ANXA2, SSR2, RHOG, SLC51B, SRP9, IFT20, TSPAN15, TSPAN14, RAB31, MYO1C, RILPL2, RILPL1, TMBIM1, RAB13, TOMM7, ATG4C, RANGRF, BAX, ITGB1BP1, EZR, GAS6, VAMP5, EPHA2	1320	266	17152	1.90513	0.489195	0.0163833	0.0160679	up
GOTERM_BP_5	GO:0080171	lytic vacuole organization	14	0.876644	0.000174464	VPS18, HEXB, GAA, HEXA, HPS4, CORO1A, TPCN2, CLN3, RAB20, GNPTAB, HOOK2, PPT1, TPP1, LAMTOR1	1320	54	17152	3.3688	0.532919	0.0181235	0.0177745	up
GOTERM_BP_5	GO:0044265	cellular macromolecule catabolic process	93	5.82342	0.000198939	MUS81, UBXN1, HFE, CTSZ, UBE2L6, TCIRG1, PARK7, PTPN23, ATRAID, FBXO22, CTSS, CTSR, SGSH, DDA1, CDC20, ZFP36, KAT5, PSMD4, CDC26, MAGOH, AKT1, CTSH, FBXO6, PELO, CDK5RAP3, CTSC, CTSB, RNF43, GPX1, FBXW5, ANXA2, ATPIF1, CSNK1E, SIRT2, RNF126, KCTD10, CLPP, PSME1, EZR, VPS28, RNF166, CUL7, ANKS1, UBA7, UHRF1, GBA, PSEN2, RNF5, HSPBP1, BAG6, PSMB6, EXOSC5, PSMB4, EXOSC4, DHX34, DDRGK1, UBD, TMEM129, DVL1, APOE, EXOSC2, DCPS, CTSA, RANBP1, OSBPL7, UBE2I, TOR1A, USP20, CDKN2A, FBXL19, SIAH2, PLK1, SGTA, TMUB1, PYM1, KLHL21, FBXL15, MAGOHB, PSMB8, PSMB9, SMAD7, ABTB1, LSM7, RAB12, KLHL8, PCYOX1L, PPT1, BAX, SKIV2L, SLIRP, CCDC22, LGMN, NFE2L2	1320	828	17152	1.45946	0.580234	0.0201854	0.0197968	up
GOTERM_BP_5	GO:0032981	mitochondrial respiratory chain complex I assembly	8	0.500939	0.000233734	NDUFAF8, NDUFS8, NDUFAF6, NDUFS7, NDUFS5, NDUFS4, NDUFAF3, NDUFC2	1320	18	17152	5.77508	0.639369	0.0231768	0.0227306	up
GOTERM_BP_5	GO:0034622	cellular macromolecular complex assembly	98	6.13651	0.000241563	RPL5, RPL3, PPAN, ARPC5L, MPV17L2, RPS15, PSMD9, RPS19, SNRPD2, PSMD4, RUVBL2, STMN1, SNRPD3, MAF1, RPS10, TMOD1, RPS5, PIH1D1, CIRBP, CYBA, RPSA, SOX12, EML2, MED6, ATXN2L, DDX39B, SCO2, VDAC2, RPL24, SNRPE, GEMIN7, UQCRB, COX17, TWF2, ARL2, CORO1A, CORO1B, MRPL11, MRPL20, ZNHIT6, COX3, STX4A, VASP, COA3, TBCC, TBCA, ARPC5, HIGD2A, RPS28, NDUFAF8, NDUFAF6, FES, TRPV4, CHMP2A, PSMG4, NDUFAF3, ISY1, CDKN1B, MRPS11, HCCS, TCIRG1, SART1, C1QBP, COA6, DBNL, NDUFC2, TUBG2, MRPS7, SIRT2, FCHSD1, VAMP8, MED25, NDUFS8, NDUFS7, NDUFS5, NDUFS4, SDHAF1, CHMP3, STRAP, MAPT, SMIM20, PFDN6, RPL11, NOL3, AIF1, MICALL2, CCL24, CENPV, PET100, HIP1R, TARBP2, XAB2, MYO1C, NPHS1, EIF3G, EIF3H, TCAP, PRPF31	1320	887	17152	1.43563	0.651482	0.0232028	0.022756	up
GOTERM_BP_5	GO:0045732	positive regulation of protein catabolic process	29	1.8159	0.000244631	NDUFA13, CDKN1B, GBA, PSEN2, HSPBP1, FBXO22, BAG6, DDRGK1, DVL1, AKT1, PACSIN3, APOE, CTSC, IER3, OSBPL7, TNFSF12, PLK1, SGTA, ATPIF1, CSNK1E, MAPK15, SIRT2, SMAD7, TMEM259, SGSM3, CCDC22, EZR, VPS28, RNF166	1320	179	17152	2.10516	0.656118	0.0232028	0.022756	up
GOTERM_BP_5	GO:0034380	high-density lipoprotein particle assembly	6	0.375704	0.000258632	APOM, NR1H2, APOA2, ABCA7, APOE, APOA5	1320	9	17152	8.66263	0.6765	0.0240088	0.0235465	up
GOTERM_BP_5	GO:2001235	positive regulation of apoptotic signaling pathway	28	1.75329	0.000268304	HRK, STEAP3, PSEN2, PARK7, PLA2G6, DEDD2, FLCN, SLC9A3R1, PPP2R1A, FAM162A, HYAL2, CTSH, APOPT1, JAK3, CTSC, TNFRSF12A, BIK, TNFSF12, ATPIF1, DAPK3, HIP1R, TRAF7, TFAP4, PPIF, BAX, SIGLEC1, ATF3, RAD9A	1320	171	17152	2.12766	0.689871	0.0240465	0.0235836	up
GOTERM_BP_5	GO:0031400	negative regulation of protein modification process	64	4.00751	0.000270062	ERRFI1, SPI1, CDKN1B, SMARCB1, UBXN1, PHF1, HFE, CIB1, PARK7, ATRAID, PPP1R9B, FLCN, HYAL2, AKT1, TSPO, HMG20B, CDK5RAP3, MEN1, ZGPAT, SWAP70, PIH1D1, IL18, SIRT2, SFRP4, RTN4RL1, CTDSP1, AKT1S1, DDIT4, TBC1D24, STRAP, ITGB1BP1, EPHA1, CACTIN, EZR, ATF3, VPS28, ANKS1, SLFN1, GSTP1, MVP, GBA, PSEN2, GPS2, SOCS3, SLC9A3R1, MAPK7, PARD6A, DVL1, APOE, JUN, CDKN2A, PLK1, BMP7, LRRC66, GADD45G, SMAD7, PARP10, MAD2L2, MLXIPL, TFAP4, PDCD4, BAX, SPRY1, PKN1	1320	525	17152	1.58402	0.692241	0.0240465	0.0235836	up
GOTERM_BP_5	GO:0045936	negative regulation of phosphate metabolic process	67	4.19537	0.000327377	ERRFI1, MIDN, SLC27A1, CDKN1B, ELL, CIB1, PARK7, ATRAID, PPP1R9B, FLCN, HYAL2, AKT1, TSPO, CDK5RAP3, MEN1, IER3, ZGPAT, SWAP70, IL18, SIRT6, SIRT2, SFRP4, RTN4RL1, CTDSP1, AKT1S1, DDIT4, PPIF, STRAP, ITGB1BP1, EPHA1, CACTIN, EZR, SFI1, ATF3, SLFN1, GSTP1, MVP, PPP1R35, GBA, HPN, PDGFB, PSEN2, PDGFA, GPS2, PKMYT1, SOCS3, SLC9A3R1, MAPK7, PARD6A, DVL1, APOE, P2RY13, GCKR, JUN, CDKN2A, PLK1, BMP7, LRRC66, GADD45G, SMAD7, CAMSAP3, MLXIPL, TFAP4, PDCD4, BAX, SPRY1, PKN1	1320	560	17152	1.55463	0.760351	0.0280068	0.0274676	up
GOTERM_BP_5	GO:0010563	negative regulation of phosphorus metabolic process	67	4.19537	0.000327377	ERRFI1, MIDN, SLC27A1, CDKN1B, ELL, CIB1, PARK7, ATRAID, PPP1R9B, FLCN, HYAL2, AKT1, TSPO, CDK5RAP3, MEN1, IER3, ZGPAT, SWAP70, IL18, SIRT6, SIRT2, SFRP4, RTN4RL1, CTDSP1, AKT1S1, DDIT4, PPIF, STRAP, ITGB1BP1, EPHA1, CACTIN, EZR, SFI1, ATF3, SLFN1, GSTP1, MVP, PPP1R35, GBA, HPN, PDGFB, PSEN2, PDGFA, GPS2, PKMYT1, SOCS3, SLC9A3R1, MAPK7, PARD6A, DVL1, APOE, P2RY13, GCKR, JUN, CDKN2A, PLK1, BMP7, LRRC66, GADD45G, SMAD7, CAMSAP3, MLXIPL, TFAP4, PDCD4, BAX, SPRY1, PKN1	1320	560	17152	1.55463	0.760351	0.0280068	0.0274676	up
GOTERM_BP_5	GO:0006915	apoptotic process	175	10.958	0.000414876	STEAP3, NDUFA13, SPI1, RTKN, NCF2, IHH, CIB1, PARK7, PSMD9, LGALS3, STK11, ZFP36, ATCAY, WDR92, EVA1A, FAM162A, PPP2R1A, MPZ, AKT1, CDK5RAP3, PDK2, TGM2, IER3, MEN1, MAP1S, PIH1D1, DAPK3, KRT8, SFRP4, BRMS1, DDIT4, FKBP8, PPIF, VDAC2, ATF3, EPHA2, ATF4, CSF1R, CUL7, TMEM161A, MAX, HPN, PSEN2, PLA2G6, CORO1A, DEDD2, TIMM50, BAG6, BCL2L12, SLC9A3R1, SOCS3, PRDX2, NUAK2, UBD, HMOX1, APOE, ASIC2, STX4A, RBM10, IP6K2, JUN, SIVA1, TNFSF12, SIAH2, PLK1, OSGIN1, EIF2AK2, BMP7, GADD45G, HIGD2A, NR4A1, AIMP2, PROC, NR4A3, CDK4, STK25, PPT1, NFE2L2, RAD9A, LGMN, HRK, ROBO2, CSRNP1, TNFAIP8, CDKN1B, DDX47, TRADD, SRA1, AATK, LITAF, TCHP, MRPL41, MYDGF, FLCN, ING2, HINT1, HINT2, PPP1R13L, ADAMTSL4, BCL7C, FASTK, HYAL2, C1QBP, BCL7B, ANXA6, TSPO, CTSH, ANKRD2, JAK3, HRAS, IKBKE, CTSC, FCER1G, GPX1, PRMT2, TNFRSF12A, SPHK2, ATPIF1, ANXA5, IL18, SIRT2, ADAMTS20, HCK, TRAF7, CREB3, ARHGAP10, TRAF4, TMBIM4, TMEM214, DAD1, PTRH2, AKT1S1, TMBIM1, NDUFS3, GAS1, TMEM219, FAM32A, IRF5, MAPT, GAS6, FXN, MTFP1, GSTP1, BRAT1, CD5L, NOL3, AIF1, TFPT, CLN3, DRAM1, MIEN1, MAPK7, UCP2, APOPT1, MEF2D, PAK4, CD74, CDKN2A, BIK, NOS3, HIP1R, MEIS3, NLE1, VEGFA, TFAP4, P2RX1, ERCC2, PDCD4, BAX, PDCD2, PKN1, SIGLEC1, YPEL3, TPT1, LIMS2	1320	1779	17152	1.27821	0.836424	0.0343093	0.0336487	up
GOTERM_BP_5	GO:0090002	establishment of protein localization to plasma membrane	24	1.50282	0.000416775	LAMA5, TMEM150A, ANXA2, RHOG, CIB1, MYL12A, PPP1R9B, IFT20, TSPAN15, SLC9A3R1, TSPAN14, RAB31, RILPL2, RILPL1, RAB13, TMBIM1, FLOT1, AKT1, RANGRF, EZR, GAS6, STX4A, VAMP5, EPHA2	1320	140	17152	2.22753	0.837775	0.0343093	0.0336487	up
GOTERM_BP_5	GO:0031100	organ regeneration	17	1.0645	0.000513886	RPL30, UGT1A1, HFE, GSTP1, APOA2, NR0B2, F7, NR4A3, ATIC, RPS16, CCND1, CDK4, FPGS, UCP2, HMOX1, CYTB, GAS6	1320	83	17152	2.66141	0.893824	0.0404826	0.0397032	up
GOTERM_BP_5	GO:0051604	protein maturation	37	2.31684	0.000519409	PLGRKT, SPPL2B, NOTCH4, HPN, IHH, PSEN2, TMPRSS2, NOL3, CTSS, LMF2, CPN1, BCL2L12, APH1A, CLN3, PRDX4, C1QBP, SERPINH1, CTSH, TBC1D10A, SEC11C, PSENEN, IL1R2, H13, TSPAN15, F7, SPCS2, MMP14, TSPAN14, SPCS1, TFR2, CR1L, UQCRC1, ATG4C, GAS1, FXN, ISCU, LGMN	1320	263	17152	1.82804	0.896354	0.0404826	0.0397032	up
GOTERM_BP_5	GO:0042176	regulation of protein catabolic process	42	2.62993	0.000519602	NDUFA13, CDKN1B, UBXN1, ANKS1, HFE, GBA, PSEN2, PARK7, HSPBP1, ATRAID, FBXO22, DDA1, BAG6, DDRGK1, DVL1, AKT1, PACSIN3, APOE, CDK5RAP3, CTSC, IER3, BANP, OSBPL7, GPX1, ANXA2, CDKN2A, TNFSF12, PLK1, SGTA, ATPIF1, CSNK1E, MAPK15, SIRT2, SMAD7, MAD2L2, TMEM259, SGSM3, PSME1, CCDC22, EZR, VPS28, RNF166	1320	312	17152	1.74918	0.896441	0.0404826	0.0397032	up
GOTERM_BP_5	GO:0051247	positive regulation of protein metabolic process	144	9.01691	0.000546998	TXN1, SLC27A1, NDUFA13, RPL30, SMARCB1, HFE, WWC1, MPV17L2, CIB1, PARK7, FGF1, FBXO22, CDC20, STK11, CCND3, RASSF1, CCND1, KAT5, FAM162A, RUVBL2, AKT1, TBC1D10A, CDK5RAP3, IER3, MEN1, RPS9, MAP2K2, PIH1D1, SLC11A1, CIRBP, CNPY2, CSNK1E, SLC51B, BRMS1, DDX39B, TFR2, TMEM259, CSNK2B, PRKD2, AURKAIP1, EZR, VPS28, CSF1R, PLGRKT, HPN, PDGFB, PSEN2, PDGFA, LPAR2, PLA2G6, HSPBP1, BAG6, PRDX2, DDRGK1, PSAP, DVL1, DND1, PACSIN3, APOE, CD276, COA3, OSBPL7, JUN, UBE2I, TNFSF12, RARRES2, PLK1, PYM1, BCDIN3D, EIF2AK2, ABCA7, PARP16, HSPA2, EEF2, BMP7, GADD45G, SMAD7, CDK9, AIMP2, BMP1, CDK4, STK25, TRPV4, PAF1, CCDC22, CDKN1B, PHF1, PHF23, NENF, ADRA1B, ATRAID, PTMS, RPS4X, MYDGF, FLCN, ING2, C1QBP, FLOT1, CTSH, FGFBP3, HRAS, CTSC, NELFE, SREBF1, TRPC6, ANXA2, ATPIF1, APOA2, IL18, SIRT2, TRAF7, TRAF4, ITGB1BP1, GAS6, RNF166, WBP2, UHRF1, BRAT1, GBA, AKAP8, AIF1, CLN3, MAPK7, GPNMB, APOPT1, CD74, CCL24, CDKN2A, NR1H2, SGTA, HIP1R, MAPK15, TARBP2, KLF2, VEGFA, MAD2L2, TFAP4, P2RX1, SGSM3, BAX, PDCD2, LAMTOR2, CAMK1, LAMTOR1	1320	1428	17152	1.31031	0.908114	0.0418694	0.0410633	up
GOTERM_BP_5	GO:0006464	cellular protein modification process	432	27.3418	1.18775e-23	PID1, DCAF5, BACH1, DCAF7, DCAF6, NDST1, NUB1, RNF115, TBK1, PRKACA, MEF2A, MED1, PRKCI, CSNK2A1, PRKCE, SERPINF2, DICER1, RC3H2, HCFC1, RNF125, WDR82, PRKD3, PARD3, RPN2, SHMT2, B3GLCT, BAZ2A, GATA4, HACD3, PPP3R1, HLCS, PRKAR2B, PRKAR2A, ST3GAL4, ST3GAL1, EDEM3, B3GALNT2, LYN, NDFIP2, CDK19, CREBBP, NDFIP1, EIF2AK1, EDEM1, BRAF, EIF2AK4, TADA2B, RNF103, PAH, NMT1, NMT2, CDK12, CDK13, CDK14, PHF2, SETD2, SMG1, MED17, ING5, DSTYK, NIPBL, B3GALT1, JARID2, RNF152, JAK1, SPHK1, TET2, ASH1L, MED23, DDB1, RNF169, NCOR1, RAPGEF1, PELI1, PIGL, CACUL1, PHLPP2, PHLPP1, WDR45B, HTT, EGFR, FGD4, RNF139, RNF138, NSD1, USP1, GCNT2, SPOP, RICTOR, CHML, BRD4, CRBN, RIOK3, CSNK1A1, KIDINS220, USP9X, STAT2, STAT3, NR1H4, WWP1, ELP3, GTF2H3, HIPK1, TTLL4, RNF149, TAOK1, ABI1, RLIM, VKORC1L1, CCNT1, CSF1, CDC14B, ERO1L, SLK, POFUT1, CHP1, PSKH1, USP8, CSNK1G3, PPTC7, MAGI3, PRPF4B, FBXO11, PIAS1, MORF4L1, ADAM9, ADNP, CDKL1, CSNK1G1, KMT2E, CBFB, KMT2A, FECH, CUL5, TNKS, CUL3, UBR4, UBR2, FOXO1, BAG4, BTBD3, UBR5, TPR, SMYD2, RAB6A, SOCS4, NEK9, OSBPL8, BTBD9, PTPRD, MOB1B, IBTK, CDK6, GNL3L, YEATS2, GGCX, NF1, MAP3K13, RNF185, LAT, RNF10, BMP10, BMPR2, RNF13, RNF14, LRRK2, POMT1, PTPN20, ECE1, ADRA1A, PIK3CG, CDC73, PPP6C, TRIM68, TLK1, HIF1AN, ERC1, PRKG1, PPP1R12A, CHUK, ATRX, DUSP22, PPM1A, PPM1B, PIK3CA, TRAF3, TRAF6, PIK3C3, ETF1, BIRC6, TRIM56, PPP1R15B, PRKAA2, ROCK1, RNF38, PPM1F, LRP6, ZNRF3, HECTD1, RBBP5, UBQLN1, DCAF11, RFFL, UGGT1, FNIP2, FKTN, PLCL2, PTPN11, PTPN12, CDC42BPA, MTOR, CTH, ASXL2, EIF3A, TRIM33, CUL4B, APP, ZDHHC6, CCNC, LDLRAD4, ZDHHC2, PBLD2, RPS6KA3, EDNRA, EDNRB, CDC23, OGFOD1, CDC27, TRIM25, TRIM23, CDON, PDK1, EPHA4, ST6GAL1, ALG9, ALG6, ACSL1, ALG2, YOD1, CSNK1D, UHMK1, CCNY, ULK2, FAM76A, SIK2, EPHA3, MYCBP2, MTTP, TGFA, PIK3R1, GSPT1, TTBK2, INPP5F, TRPM7, SPTBN1, N4BP1, ZRANB1, XBP1, SRPK1, ATM, CALM1, NRP1, PTPRJ, VLDLR, PTPRG, RPTOR, PPP3CA, AKAP13, PPP3CB, ENC1, FFAR4, CD36, ARIH1, NCOA1, ZYG11B, MMD, GAB1, PROX1, RNF144B, PDIK1L, WAC, AMER1, CAB39, ZDHHC20, ZDHHC21, TRAK2, RELN, MGAT5, PGGT1B, TBL1X, MAP4K5, PAK2, MAP4K4, SUZ12, MAP3K2, RANBP2, MAP3K3, RYK, HUWE1, RANBP9, UBE2G1, SVIP, MIB1, DPY19L1, ITCH, PDP2, DPY19L3, DPY19L4, NEDD4, DLC1, OTULIN, RAB3GAP2, TRIP11, RAB3GAP1, OTUD4, KLB, PRDM8, GALNT16, KDM1B, JADE1, ARID4A, JADE3, UBE3A, GALNT10, TGM1, ENPP1, EP300, PDGFRA, APLP2, CASK, ADAM10, UBE4A, LMTK2, UBE4B, TRPC4AP, MID1, MID2, CAMKMT, TBL1XR1, UBE2V1, WDFY2, KLHL11, KLHL13, STK4, STK3, VCPIP1, SDCBP, NLRP6, IRAK1, EP400, RIPK1, SUDS3, MARK3, SMAD2, SMAD1, SMAD4, SMURF1, HSPA4, CAV1, KLHL24, ESR1, INHBC, UEVLD, BMP4, UBE2W, UBA3, TAB2, UBA1, BMPR1A, SCYL3, USP37, USP38, B4GALT1, DYRK2, USP31, USP32, USP33, USP34, NGLY1, MTR, GPHN, LMNB1, GHR, SENP6, SPRED2, UBE2Q2, MAN1A2, CASP3, SCYL2, KDM6A, USP47, CAMK1D, USP42, PDPK1, USP45, OXSR1, SENP2, PJA2, TGFBR3, LATS1, PEAK1, EHHADH, PDE5A, MAN1B1, KDM7A, USP14, KDM3B, HMGCR, ACVR1B, RNF4, NR2C2, RNF2, IWS1, MAPK9, MAPK8, RMND5A, TNKS2, MAPK1, BNIP2, ARFGEF1, USP25, ATE1, EYA3, USP22, LIMK1, SPRY4, USF3, ACVR2A, KANSL1, ASB7, ERCC6, GPD1L	1391	3474	17152	1.53335	5.79979e-20	2.89989e-20	2.78171e-20	down
GOTERM_BP_5	GO:0036211	protein modification process	432	27.3418	1.18775e-23	PID1, DCAF5, BACH1, DCAF7, DCAF6, NDST1, NUB1, RNF115, TBK1, PRKACA, MEF2A, MED1, PRKCI, CSNK2A1, PRKCE, SERPINF2, DICER1, RC3H2, HCFC1, RNF125, WDR82, PRKD3, PARD3, RPN2, SHMT2, B3GLCT, BAZ2A, GATA4, HACD3, PPP3R1, HLCS, PRKAR2B, PRKAR2A, ST3GAL4, ST3GAL1, EDEM3, B3GALNT2, LYN, NDFIP2, CDK19, CREBBP, NDFIP1, EIF2AK1, EDEM1, BRAF, EIF2AK4, TADA2B, RNF103, PAH, NMT1, NMT2, CDK12, CDK13, CDK14, PHF2, SETD2, SMG1, MED17, ING5, DSTYK, NIPBL, B3GALT1, JARID2, RNF152, JAK1, SPHK1, TET2, ASH1L, MED23, DDB1, RNF169, NCOR1, RAPGEF1, PELI1, PIGL, CACUL1, PHLPP2, PHLPP1, WDR45B, HTT, EGFR, FGD4, RNF139, RNF138, NSD1, USP1, GCNT2, SPOP, RICTOR, CHML, BRD4, CRBN, RIOK3, CSNK1A1, KIDINS220, USP9X, STAT2, STAT3, NR1H4, WWP1, ELP3, GTF2H3, HIPK1, TTLL4, RNF149, TAOK1, ABI1, RLIM, VKORC1L1, CCNT1, CSF1, CDC14B, ERO1L, SLK, POFUT1, CHP1, PSKH1, USP8, CSNK1G3, PPTC7, MAGI3, PRPF4B, FBXO11, PIAS1, MORF4L1, ADAM9, ADNP, CDKL1, CSNK1G1, KMT2E, CBFB, KMT2A, FECH, CUL5, TNKS, CUL3, UBR4, UBR2, FOXO1, BAG4, BTBD3, UBR5, TPR, SMYD2, RAB6A, SOCS4, NEK9, OSBPL8, BTBD9, PTPRD, MOB1B, IBTK, CDK6, GNL3L, YEATS2, GGCX, NF1, MAP3K13, RNF185, LAT, RNF10, BMP10, BMPR2, RNF13, RNF14, LRRK2, POMT1, PTPN20, ECE1, ADRA1A, PIK3CG, CDC73, PPP6C, TRIM68, TLK1, HIF1AN, ERC1, PRKG1, PPP1R12A, CHUK, ATRX, DUSP22, PPM1A, PPM1B, PIK3CA, TRAF3, TRAF6, PIK3C3, ETF1, BIRC6, TRIM56, PPP1R15B, PRKAA2, ROCK1, RNF38, PPM1F, LRP6, ZNRF3, HECTD1, RBBP5, UBQLN1, DCAF11, RFFL, UGGT1, FNIP2, FKTN, PLCL2, PTPN11, PTPN12, CDC42BPA, MTOR, CTH, ASXL2, EIF3A, TRIM33, CUL4B, APP, ZDHHC6, CCNC, LDLRAD4, ZDHHC2, PBLD2, RPS6KA3, EDNRA, EDNRB, CDC23, OGFOD1, CDC27, TRIM25, TRIM23, CDON, PDK1, EPHA4, ST6GAL1, ALG9, ALG6, ACSL1, ALG2, YOD1, CSNK1D, UHMK1, CCNY, ULK2, FAM76A, SIK2, EPHA3, MYCBP2, MTTP, TGFA, PIK3R1, GSPT1, TTBK2, INPP5F, TRPM7, SPTBN1, N4BP1, ZRANB1, XBP1, SRPK1, ATM, CALM1, NRP1, PTPRJ, VLDLR, PTPRG, RPTOR, PPP3CA, AKAP13, PPP3CB, ENC1, FFAR4, CD36, ARIH1, NCOA1, ZYG11B, MMD, GAB1, PROX1, RNF144B, PDIK1L, WAC, AMER1, CAB39, ZDHHC20, ZDHHC21, TRAK2, RELN, MGAT5, PGGT1B, TBL1X, MAP4K5, PAK2, MAP4K4, SUZ12, MAP3K2, RANBP2, MAP3K3, RYK, HUWE1, RANBP9, UBE2G1, SVIP, MIB1, DPY19L1, ITCH, PDP2, DPY19L3, DPY19L4, NEDD4, DLC1, OTULIN, RAB3GAP2, TRIP11, RAB3GAP1, OTUD4, KLB, PRDM8, GALNT16, KDM1B, JADE1, ARID4A, JADE3, UBE3A, GALNT10, TGM1, ENPP1, EP300, PDGFRA, APLP2, CASK, ADAM10, UBE4A, LMTK2, UBE4B, TRPC4AP, MID1, MID2, CAMKMT, TBL1XR1, UBE2V1, WDFY2, KLHL11, KLHL13, STK4, STK3, VCPIP1, SDCBP, NLRP6, IRAK1, EP400, RIPK1, SUDS3, MARK3, SMAD2, SMAD1, SMAD4, SMURF1, HSPA4, CAV1, KLHL24, ESR1, INHBC, UEVLD, BMP4, UBE2W, UBA3, TAB2, UBA1, BMPR1A, SCYL3, USP37, USP38, B4GALT1, DYRK2, USP31, USP32, USP33, USP34, NGLY1, MTR, GPHN, LMNB1, GHR, SENP6, SPRED2, UBE2Q2, MAN1A2, CASP3, SCYL2, KDM6A, USP47, CAMK1D, USP42, PDPK1, USP45, OXSR1, SENP2, PJA2, TGFBR3, LATS1, PEAK1, EHHADH, PDE5A, MAN1B1, KDM7A, USP14, KDM3B, HMGCR, ACVR1B, RNF4, NR2C2, RNF2, IWS1, MAPK9, MAPK8, RMND5A, TNKS2, MAPK1, BNIP2, ARFGEF1, USP25, ATE1, EYA3, USP22, LIMK1, SPRY4, USF3, ACVR2A, KANSL1, ASB7, ERCC6, GPD1L	1391	3474	17152	1.53335	5.79979e-20	2.89989e-20	2.78171e-20	down
GOTERM_BP_5	GO:0044267	cellular protein metabolic process	532	33.6709	1.82405e-22	PID1, DCAF5, BACH1, DCAF7, DCAF6, NDST1, NUB1, RNF115, TBK1, CYP1B1, VPS35, PRKACA, VPS36, MEF2A, CCBE1, MED1, PRKCI, CSNK2A1, PRKCE, SERPINF2, RC3H1, DICER1, RC3H2, CD2AP, HCFC1, LARS2, RNF125, WDR82, PRKD3, PARD3, PSME4, PRR16, YME1L1, CLOCK, GPLD1, C4BP, RPN2, SHMT2, B3GLCT, BAZ2A, GATA4, HACD3, GIGYF2, GLG1, PPP3R1, LARP1, HLCS, PRKAR2B, PRKAR2A, ST3GAL4, ST3GAL1, EDEM3, B3GALNT2, LYN, NDFIP2, CDK19, CREBBP, NDFIP1, EIF2AK1, EDEM1, BRAF, EIF2AK4, ERLIN2, TADA2B, RNF103, EIF5, PAH, AGO1, AGO2, NMT1, NMT2, CDK12, CDK13, CDK14, CPEB2, PHF2, SETD2, SMG1, MED17, ING5, DSTYK, NIPBL, B3GALT1, JARID2, RNF152, TRP53INP2, JAK1, SPHK1, TET2, ASH1L, MED23, DDB1, PSMA6, RNF169, NCOR1, RAPGEF1, PELI1, PIGL, L2HGDH, CACUL1, PCYOX1, PHLPP2, PHLPP1, TMF1, WDR45B, HTT, EGFR, FGD4, RNF139, RNF138, NSD1, USP1, GCNT2, SPOP, RICTOR, CHML, BRD4, CASP8AP2, YTHDF2, RIC1, CRBN, RIOK3, CSNK1A1, KIDINS220, USP9X, STAT2, STAT3, NR1H4, WWP1, ELP3, GTF2H3, HIPK1, TTLL4, RNF149, JKAMP, TAOK1, ABI1, RLIM, VKORC1L1, CCNT1, CSF1, CASC3, CDC14B, ERO1L, SLC25A48, SLK, NRD1, POFUT1, CHP1, SLC25A44, PSKH1, USP8, CSNK1G3, PPTC7, MAGI3, PRPF4B, LARP4B, FBXO11, PIAS1, MORF4L1, ADAM9, ADNP, CDKL1, CSNK1G1, KMT2E, NOTCH2, KHDRBS1, CPB2, CBFB, KMT2A, FECH, CUL5, TNKS, CUL3, UBR4, UBR3, UBR2, UBR1, FOXO1, BAG4, BTBD3, UBR5, TPR, SMYD2, EIF4EBP2, RAB6A, SOCS4, NEK9, OSBPL8, DHCR24, BTBD9, PTPRD, MOB1B, IBTK, CDK6, GNL3L, YEATS2, GGCX, CNOT2, NF1, ACO1, MAP3K13, RNF185, EIF4G2, LAT, RNF10, BMP10, BMPR2, RNF13, RNF14, LRRK2, CCDC47, POMT1, PTPN20, ECE1, ADRA1A, PIK3CG, CDC73, PPP6C, TRIM68, TLK1, HIF1AN, ERC1, PRKG1, PPP1R12A, CHUK, SECISBP2L, ATRX, PATL1, SLC25A16, DUSP22, PPM1A, PPM1B, PIK3CA, TRAF3, TRAF6, PIK3C3, ETF1, BIRC6, AGXT, TRIM56, SLC25A13, PPP1R15B, ITIH2, PRKAA2, ROCK1, VPS4B, RNF38, PPM1F, LRP6, ZNRF3, HECTD1, RBBP5, UBQLN1, EIF4H, IARS2, SLC25A21, DCAF11, RFFL, UGGT1, FNIP2, EIF4B, FKTN, EFL1, PLCL2, PTPN11, PTPN12, CDC42BPA, MTOR, SLC25A37, CTH, ASXL2, SLC25A30, EIF3A, TRIM33, CUL4B, EIF4A2, APP, ZDHHC6, CCNC, LDLRAD4, ZDHHC2, PBLD2, RPS6KA3, EDNRA, EDNRB, CDC23, OGFOD1, CDC27, TRIM25, QK, TRIM23, CDON, PDK1, EPHA4, ST6GAL1, ALG9, ALG6, ACSL1, ALG2, YOD1, CSNK1D, UHMK1, CCNY, ULK2, FAM76A, SIK2, EPHA3, MYCBP2, MTTP, TGFA, PIK3R1, GSPT1, ZMPSTE24, TTBK2, INPP5F, LARS, TRPM7, SPTBN1, N4BP1, ZRANB1, XBP1, PUM2, SRPK1, MSRA, ATM, CALM1, HBS1L, NRP1, RAB7, HIP1, GFM2, FAF1, PTPRJ, IDE, VLDLR, PTPRG, RPTOR, SYNCRIP, PPP3CA, AKAP13, PPP3CB, ENC1, XPO5, UBXN8, FFAR4, CTSF, CD36, ARIH1, UBXN4, NCOA1, ZYG11B, MMD, GAB1, PROX1, RNF144B, PDIK1L, WAC, AMER1, CAB39, ZDHHC20, DERL2, ZDHHC21, TRAK2, RELN, RXRA, MGAT5, PGGT1B, TBL1X, MAP4K5, PAK2, MAP4K4, SUZ12, MAP3K2, RANBP2, MAP3K3, RYK, HUWE1, RANBP9, UBE2G1, SVIP, MIB1, RGP1, DPY19L1, ITCH, PDP2, DPY19L3, DPY19L4, NEDD4, DLC1, OTULIN, RAB3GAP2, TRIP11, RAB3GAP1, OTUD4, KLB, PRDM8, GALNT16, KDM1B, SPPL2A, JADE1, ARID4A, JADE3, UBE3A, GALNT10, TGM1, PAIP2B, ENPP1, EP300, PDGFRA, APLP2, CASK, ADAM10, UBE4A, LMTK2, CDKAL1, UBE4B, TRPC4AP, MID1, MID2, CAMKMT, TBL1XR1, PLAA, UBE2V1, WDFY2, DDX6, PSMD11, KLHL11, KLHL13, STK4, STK3, VCPIP1, SDCBP, NLRP6, IRAK1, NLRP2, EP400, RIPK1, SUDS3, MARK3, SMAD2, DARS, SMAD1, SMAD4, SMAD3, SMURF1, HSPA4, CAV1, KLHL24, ESR1, INHBC, UEVLD, BMP4, SEPSECS, UBE2W, PBP2, UBA3, TAB2, UBA1, LSM14A, PICALM, BMPR1A, SCYL3, USP37, USP38, B4GALT1, DYRK2, DDX3X, USP31, USP32, USP33, PZP, USP34, NGLY1, MTR, GPHN, LMNB1, GHR, SENP6, SPRED2, UBE2Q2, MAN1A2, CASP3, SCYL2, KDM6A, USP47, CAMK1D, USP42, NCBP1, PDPK1, USP45, OXSR1, PPP2R5C, SENP2, PJA2, TGFBR3, LATS1, PEAK1, EHHADH, PDE5A, MAN1B1, KDM7A, USP14, KDM3B, POLDIP3, HMGCR, ACVR1B, RNF4, NR2C2, RNF2, IWS1, CLN5, ERLEC1, MAPK9, MAPK8, RMND5A, TNKS2, MAPK1, BNIP2, ARFGEF1, USP25, ATE1, EYA3, USP22, LIMK1, SPRY4, USF3, ACVR2A, KANSL1, ASB7, ERCC6, GPD1L	1391	4608	17152	1.4236	8.90682e-19	2.96894e-19	2.84794e-19	down
GOTERM_BP_5	GO:0043632	modification-dependent macromolecule catabolic process	102	6.4557	2.91281e-16	UBE3A, RNF115, NUB1, TRIM25, VPS36, USP8, UBE4A, YOD1, CSNK1D, UBE4B, TRPC4AP, PIAS1, CD2AP, RNF125, TBL1XR1, PLAA, CLOCK, PSMD11, CUL5, CUL3, UBR4, KLHL11, UBR3, UBR2, UBR1, ZMPSTE24, SDCBP, BTBD3, UBR5, N4BP1, SOCS4, EDEM3, ZRANB1, XBP1, PNPT1, SMURF1, EDEM1, ERLIN2, BTBD9, UBE2W, RNF103, UBA1, RNF185, USP37, USP38, USP31, USP32, RNF14, FAF1, USP33, CCDC47, LRRK2, USP34, POMT1, UBXN8, ARIH1, UBXN4, TRP53INP2, DIS3L2, USP47, USP42, USP45, PPP2R5C, DDB1, PSMA6, RNF144B, WAC, MAN1B1, CACUL1, PCYOX1, USP14, VPS4B, RNF38, DERL2, RNF4, ERLEC1, ZNRF3, RMND5A, HECTD1, RNF139, RNF138, SPOP, UBQLN1, USP1, TBL1X, RFFL, UGGT1, ATE1, USP25, CRBN, USP9X, CSNK1A1, USP22, HUWE1, WWP1, UBE2G1, SVIP, ITCH, JKAMP, NEDD4, RLIM, CUL4B	1391	531	17152	2.36861	1.62637e-12	3.00682e-13	2.88429e-13	down
GOTERM_BP_5	GO:0030163	protein catabolic process	131	8.29114	3.07887e-16	UBE3A, RNF115, GJA1, NUB1, NRD1, TRIM25, PRKACA, VPS36, USP8, CSNK2A1, UBE4A, YOD1, CSNK1D, UBE4B, TRPC4AP, PIAS1, CD2AP, RNF125, TBL1XR1, PSME4, PLAA, ADAM9, YME1L1, CLOCK, GPLD1, C4BP, PSMD11, CUL5, CUL3, SEL1L, MYCBP2, UBR4, KLHL11, UBR3, UBR2, UBR1, FOXO1, ZMPSTE24, SDCBP, BTBD3, UBR5, RIPK1, N4BP1, SOCS4, EDEM3, ZRANB1, XBP1, SMAD4, NDFIP1, SMAD3, SMURF1, EDEM1, LNPEP, ERLIN2, BTBD9, UBE2W, RNF103, CREBRF, UBA1, RNF185, RAB7, USP37, USP38, USP31, USP32, RNF14, FAF1, USP33, CCDC47, LRRK2, NGLY1, USP34, POMT1, IDE, ENC1, UBXN8, CTSF, ARIH1, UBXN4, TRP53INP2, USP47, USP42, USP45, PPP2R5C, DDB1, PSMA6, RNF144B, WAC, MAN1B1, AGXT, SEC22B, CACUL1, PCYOX1, AMER1, USP14, SF3B3, TMF1, VPS4B, RNF38, DERL2, RNF4, EGFR, ERLEC1, ZNRF3, RMND5A, HECTD1, RNF139, RNF138, SPOP, UBQLN1, USP1, TBL1X, RFFL, UGGT1, ATE1, USP25, RIC1, CRBN, USP9X, CSNK1A1, USP22, HUWE1, WWP1, UBE2G1, SVIP, RGP1, ITCH, JKAMP, NEDD4, RLIM, CUL4B	1391	771	17152	2.0951	1.62637e-12	3.00682e-13	2.88429e-13	down
GOTERM_BP_5	GO:0044257	cellular protein catabolic process	114	7.21519	3.70288e-15	UBE3A, RNF115, NUB1, TRIM25, PRKACA, VPS36, USP8, UBE4A, YOD1, CSNK1D, UBE4B, TRPC4AP, PIAS1, CD2AP, RNF125, TBL1XR1, PSME4, PLAA, YME1L1, CLOCK, PSMD11, CUL5, CUL3, UBR4, KLHL11, UBR3, UBR2, UBR1, ZMPSTE24, SDCBP, BTBD3, UBR5, RIPK1, N4BP1, SOCS4, EDEM3, ZRANB1, XBP1, SMURF1, EDEM1, ERLIN2, BTBD9, UBE2W, RNF103, UBA1, RNF185, RAB7, USP37, USP38, USP31, USP32, RNF14, FAF1, USP33, CCDC47, LRRK2, NGLY1, USP34, POMT1, IDE, ENC1, UBXN8, CTSF, ARIH1, UBXN4, TRP53INP2, USP47, USP42, USP45, PPP2R5C, DDB1, PSMA6, RNF144B, WAC, MAN1B1, AGXT, CACUL1, PCYOX1, AMER1, USP14, TMF1, VPS4B, RNF38, DERL2, RNF4, ERLEC1, ZNRF3, RMND5A, HECTD1, RNF139, RNF138, SPOP, UBQLN1, USP1, TBL1X, RFFL, UGGT1, ATE1, USP25, RIC1, CRBN, USP9X, CSNK1A1, USP22, HUWE1, WWP1, UBE2G1, SVIP, RGP1, ITCH, JKAMP, NEDD4, RLIM, CUL4B	1391	650	17152	2.16261	1.789e-11	3.01353e-12	2.89072e-12	down
GOTERM_BP_5	GO:0051603	proteolysis involved in cellular protein catabolic process	109	6.89873	1.36515e-14	UBE3A, RNF115, NUB1, TRIM25, PRKACA, VPS36, USP8, UBE4A, YOD1, CSNK1D, UBE4B, TRPC4AP, PIAS1, CD2AP, RNF125, TBL1XR1, PSME4, PLAA, YME1L1, CLOCK, PSMD11, CUL5, CUL3, UBR4, KLHL11, UBR3, UBR2, UBR1, ZMPSTE24, SDCBP, BTBD3, UBR5, N4BP1, SOCS4, EDEM3, ZRANB1, XBP1, SMURF1, EDEM1, ERLIN2, BTBD9, UBE2W, RNF103, UBA1, RNF185, USP37, USP38, USP31, USP32, RNF14, FAF1, USP33, CCDC47, LRRK2, NGLY1, USP34, POMT1, IDE, ENC1, UBXN8, CTSF, ARIH1, UBXN4, TRP53INP2, USP47, USP42, USP45, PPP2R5C, DDB1, PSMA6, RNF144B, WAC, MAN1B1, AGXT, CACUL1, PCYOX1, USP14, TMF1, VPS4B, RNF38, DERL2, RNF4, ERLEC1, ZNRF3, RMND5A, HECTD1, RNF139, RNF138, SPOP, UBQLN1, USP1, TBL1X, RFFL, UGGT1, ATE1, USP25, CRBN, USP9X, CSNK1A1, USP22, HUWE1, WWP1, UBE2G1, SVIP, ITCH, JKAMP, NEDD4, RLIM, CUL4B	1391	620	17152	2.16782	6.6681e-11	9.5229e-12	9.13481e-12	down
GOTERM_BP_5	GO:0044265	cellular macromolecule catabolic process	133	8.41772	1.75481e-14	UBE3A, CASC3, RNF115, NUB1, TRIM25, PRKACA, VPS36, USP8, UBE4A, RC3H1, YOD1, CSNK1D, UBE4B, DICER1, TRPC4AP, PIAS1, CD2AP, UHMK1, RNF125, TBL1XR1, PSME4, PLAA, YME1L1, CLOCK, PSMD11, CUL5, CUL3, UBR4, KLHL11, UBR3, UBR2, UBR1, GSPT1, ZMPSTE24, SDCBP, BTBD3, UBR5, RIPK1, N4BP1, SOCS4, EDEM3, ZRANB1, XBP1, PNPT1, SMURF1, EDEM1, ERLIN2, BTBD9, UBE2W, RNF103, CNOT2, AGO1, AGO2, ATM, UBA1, RNF185, SMG1, RAB7, USP37, USP38, USP31, USP32, RNF14, FAF1, USP33, CCDC47, LRRK2, NGLY1, USP34, POMT1, IDE, SMG7, ENC1, UBXN8, CTSF, ARIH1, UBXN4, TRP53INP2, DIS3L2, USP47, USP42, NCBP1, DIS3, USP45, PPP2R5C, PATL1, DDB1, PSMA6, RNF144B, CSDE1, WAC, ETF1, MAN1B1, AGXT, CACUL1, PCYOX1, AMER1, USP14, NBAS, TMF1, VPS4B, RNF38, DERL2, RNF4, ERLEC1, ZNRF3, RMND5A, HECTD1, RNF139, RNF138, SPOP, UBQLN1, USP1, TBL1X, RFFL, UGGT1, ATE1, USP25, RIC1, CRBN, USP9X, CSNK1A1, USP22, HUWE1, WWP1, UBE2G1, SVIP, RGP1, ITCH, JKAMP, NEDD4, RLIM, CUL4B	1391	828	17152	1.98066	8.56553e-11	1.07109e-11	1.02744e-11	down
GOTERM_BP_5	GO:0019752	carboxylic acid metabolic process	125	7.91139	3.95011e-13	DMGDH, ACSM3, IRS1, ACSM1, ABAT, MSMO1, FADS2, LIPC, MPC1, CYP1B1, QK, ACAD11, FADS1, PDK1, MCCC2, PDHX, CPT1A, ST6GAL1, STARD4, ACSL1, PRKCE, OXSM, MCCC1, ACOT11, ACSL5, PIPOX, MAT1A, KMO, CYP39A1, LARS2, ACLY, MTAP, GPD1, SUCLG2, CYP2E1, GCDH, PDXDC1, SHMT2, CREM, GMPS, HACD3, HACD2, ADIPOR2, ACACA, ACMSD, LARS, AMDHD1, PRKAR2B, SLCO1B2, AGMO, PGK1, HAO1, ST3GAL1, DARS, PDHA1, CYP2J6, AGXT2, GFPT1, PYCR1, ERLIN2, CYP4F14, UEVLD, PM20D1, GLUD1, ALDH6A1, DAO, CPS1, PAH, ACO1, GSTM7, ABCD3, UGT2B1, TAT, MTR, CROT, DHTKD1, GHR, ACADL, KYNU, ME1, UGT2A3, CD36, HIBCH, AASS, ARG1, ELOVL5, ELOVL2, SPHK1, PROX1, ALDH1A3, ALDH5A1, NCOR1, EHHADH, ALDH1A1, ALDOB, PPARA, AGXT, DLD, ALDH1A7, MGLL, PON3, PRKAA2, ECHS1, OAT, ACSS2, GLS2, AKR1D1, PON1, ETFDH, HTT, BPHL, MAPK9, LAO1, SC5D, IARS2, PNPLA8, STAT3, NR1H4, MTOR, SUCLA2, GPAM, CTH, ALDH8A1, CYP2G1, OTC	1391	791	17152	1.94859	1.92887e-09	2.14315e-10	2.05581e-10	down
GOTERM_BP_5	GO:0043436	oxoacid metabolic process	125	7.91139	6.8374e-13	DMGDH, ACSM3, IRS1, ACSM1, ABAT, MSMO1, FADS2, LIPC, MPC1, CYP1B1, QK, ACAD11, FADS1, PDK1, MCCC2, PDHX, CPT1A, ST6GAL1, STARD4, ACSL1, PRKCE, OXSM, MCCC1, ACOT11, ACSL5, PIPOX, MAT1A, KMO, CYP39A1, LARS2, ACLY, MTAP, GPD1, SUCLG2, CYP2E1, GCDH, PDXDC1, SHMT2, CREM, GMPS, HACD3, HACD2, ADIPOR2, ACACA, ACMSD, LARS, AMDHD1, PRKAR2B, SLCO1B2, AGMO, PGK1, HAO1, ST3GAL1, DARS, PDHA1, CYP2J6, AGXT2, GFPT1, PYCR1, ERLIN2, CYP4F14, UEVLD, PM20D1, GLUD1, ALDH6A1, DAO, CPS1, PAH, ACO1, GSTM7, ABCD3, UGT2B1, TAT, MTR, CROT, DHTKD1, GHR, ACADL, KYNU, ME1, UGT2A3, CD36, HIBCH, AASS, ARG1, ELOVL5, ELOVL2, SPHK1, PROX1, ALDH1A3, ALDH5A1, NCOR1, EHHADH, ALDH1A1, ALDOB, PPARA, AGXT, DLD, ALDH1A7, MGLL, PON3, PRKAA2, ECHS1, OAT, ACSS2, GLS2, AKR1D1, PON1, ETFDH, HTT, BPHL, MAPK9, LAO1, SC5D, IARS2, PNPLA8, STAT3, NR1H4, MTOR, SUCLA2, GPAM, CTH, ALDH8A1, CYP2G1, OTC	1391	797	17152	1.93392	3.33893e-09	3.3387e-10	3.20264e-10	down
GOTERM_BP_5	GO:0006886	intracellular protein transport	136	8.60759	8.14925e-13	SCARB2, IPO11, AHCYL1, CSE1L, GCC2, IPO7, PBLD2, GOLGA4, IPO8, IPO9, KIF5B, BCAP29, CHP1, EP300, VPS35, PRKACA, SEC62, VPS36, TBC1D22B, SEC63, MED1, STARD7, CASK, UHMK1, STX1B, CLIP1, PARD3, RUFY3, NUP98, STAM2, KPNB1, COPB2, COPA, COPB1, SEL1L, PIK3R1, UGCG, BAG4, PPP3R1, MYO6, UBR5, TPR, VTI1A, TBC1D13, SSR1, TBC1D12, RAB6A, EVI5, SPTBN1, SNX5, TBC1D8B, HSPA9, SEC16B, XBP1, SMAD4, SMAD3, SMURF1, HSPA4, PTCH1, EDEM1, NUP153, TRAPPC8, BMP4, NBEA, NF1, BMPR1A, RAB7, DYRK2, GDI1, FAF1, LRRK2, SRPR, CLTC, SNX13, MIA2, AP2A2, PPP3CA, PPP3CB, AP1G1, XPO6, XPO5, KIF13A, TLK1, CD36, TNPO3, BCAS3, SPHK1, VPS13D, VPS13A, PEX1, SREBF2, PPM1A, PPM1B, TBC1D5, PEX3, NUP50, EXOC4, FAM20B, RHOU, STX12, SEC23A, GLS2, TGFBRAP1, USO1, HTT, DERL2, MIEF1, EGFR, TM9SF4, TRAK2, ERLEC1, SNX27, MAPK1, CHML, RFFL, RANBP2, MBTPS1, RIC1, SEC24A, TMEM30A, PEX19, TMEM30B, STAT3, HUWE1, ERBIN, XPO7, PTPN11, AP2B1, RANBP6, SVIP, MTOR, SULF2, XPOT, NEDD4, VPS41, TRIP11	1391	898	17152	1.86746	3.97917e-09	3.61753e-10	3.4701e-10	down
GOTERM_BP_5	GO:0035556	intracellular signal transduction	277	17.5316	8.37423e-11	ITSN2, NCKAP1, CYFIP1, RRP8, RPS6KA3, NDST1, GJA1, EDNRA, TBK1, EDNRB, CYP1B1, TRIM25, PRKACA, TRIM23, PDK1, TNS1, CDON, MEF2A, EPHA4, MED1, IL15RA, PRKCI, PRKCE, SERPINF2, RC3H1, RC3H2, INPP4B, ADCY9, PRKD3, SIK2, AGAP1, TGFA, GATA4, PIK3R1, HACD3, MTDH, ABR, PPP3R1, RHOT1, LARP1, INPP5F, MYO6, MIER1, LYN, CREBBP, XBP1, NDFIP2, NDFIP1, NFATC1, BRAF, PUM2, SRPK1, NET1, CABYR, AGO1, ATM, CDK12, CALM1, GSTM7, NRP1, RAB7, GDI1, FAF1, DIRAS2, GDI2, PTPRJ, ARHGAP5, RPTOR, PPP3CA, AKAP13, PPP3CB, DSTYK, FFAR4, CD36, RNF152, JAK1, MIOS, SPHK1, GAB1, ASH1L, ARHGEF9, NCOR1, PELI1, RAPGEF1, EXOC4, RHOU, RAPGEF4, PHLPP1, CAB39, AKAP7, HTT, ADCY1, EGFR, FGD4, BCLAF1, RELN, GCNT2, SPOP, SHOC2, RICTOR, CHML, MAP4K5, GPR155, MAP4K4, BRD4, SUZ12, MAP3K3, PLEKHA1, RYK, STAT3, ERBIN, NR1H4, ELP2, RANBP9, HIPK1, ITCH, RNF149, NEDD4, DLC1, TAOK1, OTULIN, RAB3GAP1, RAB9B, KLB, CSF1, IRS1, DGKA, UBE3A, ARHGAP35, ERO1L, ARHGAP42, CHP1, EP300, CAR8, USP8, PDGFRA, RALGAPA1, RALGAPA2, MAGI3, ACOT11, MID1, MID2, PIAS1, MSH2, ADAM9, UBE2V1, KPNB1, DGKH, NOTCH2, ANKRD17, RAB5B, CUL3, ITPR1, RHOBTB3, UBR2, UBR1, DDX60, STK4, FOXO1, SAV1, STK3, SDCBP, BAG4, NLRP6, IRAK1, TPR, SMYD2, G3BP2, EIF4EBP2, RIPK1, RAB6A, SKIL, PDZD8, SOCS4, SMAD2, SMAD1, OSBPL8, SMAD4, CAV1, ARHGAP29, DHCR24, ESR1, INHBC, PTPRD, MOB1B, BMP4, ARHGAP32, MFHAS1, SYNJ1, NF1, PI4KA, TAB2, MAP3K13, SERINC3, LSM14A, LAT, SLC26A6, MCU, BMP10, DYRK2, DDX3X, LRRK2, ATP2A2, ECE1, PIK3CB, PIK3C2A, ADRA1A, RND3, PIK3CG, LMNB1, GHR, SPRED2, CASP3, CASP2, TLK1, ERC1, DNM1L, ARL5A, PRKG1, PHACTR4, USP47, ARHGEF12, CHUK, PDPK1, ATRX, OXSR1, SENP2, PJA2, TGFBR3, DUSP22, LATS1, PPM1A, PPM1B, RRM2B, PIK3CA, TRAF6, CAT, PDE5A, PIK3C3, TMBIM6, SOS1, CRK, SOS2, PRKAA2, RRN3, ROCK1, RAP1GDS1, HMGCR, NR2C2, ATP2C1, PPM1F, MAPK9, MAPK8, UBQLN1, E2F2, MAPK1, BNIP2, RFFL, FNIP2, WASF2, FKTN, ARFGEF1, POLR2M, ARFGEF2, SPRY4, PLCL2, PTPN11, CDC42BPA, MTOR, PIKFYVE, RAB14, RAB15, CTH, ASB7, GPD1L, ERCC6, EIF3A	1391	2380	17152	1.43513	4.08913e-07	3.40761e-08	3.26874e-08	down
GOTERM_BP_5	GO:0008203	cholesterol metabolic process	33	2.08861	1.50706e-10	IDI1, APP, PRKAA2, FECH, AKR1D1, PON1, MTTP, HDLBP, LCAT, VLDLR, HMGCR, HSD17B7, TM7SF2, NSDHL, LIPC, CYB5R3, SC5D, HMGCS2, APOB, LDLR, FDFT1, MBTPS1, HMGCS1, APLP2, DHCR24, ERLIN2, LSS, SREBF2, CYP39A1, SQLE, CAT, DHCR7, MBTPS2	1391	112	17152	3.63315	7.35898e-07	5.66076e-08	5.43006e-08	down
GOTERM_BP_5	GO:0016125	sterol metabolic process	34	2.1519	1.86572e-10	IDI1, APP, PRKAA2, FECH, AKR1D1, PON1, MTTP, HDLBP, LCAT, MSMO1, VLDLR, HMGCR, HSD17B7, TM7SF2, NSDHL, LIPC, CYB5R3, SC5D, HMGCS2, APOB, LDLR, FDFT1, MBTPS1, HMGCS1, APLP2, DHCR24, ERLIN2, LSS, SREBF2, CYP39A1, SQLE, CAT, DHCR7, MBTPS2	1391	119	17152	3.52306	9.11029e-07	6.50736e-08	6.24216e-08	down
GOTERM_BP_5	GO:0015031	protein transport	213	13.481	2.2364e-10	IPO11, AHCYL1, ABAT, GCC2, PBLD2, GJA1, GOLGA4, CNST, BCAP29, VPS35, SEC62, PRKACA, VPS36, TBC1D22B, SEC63, MED1, CPT1A, COG6, STARD7, PRKCE, SCAMP1, UHMK1, STX1B, PARD3, RUFY3, NUP98, KDELR3, CLOCK, GPLD1, STXBP3, CHIA1, AGAP1, PIK3R1, UGCG, PPP3R1, SCFD2, MYO6, VTI1A, SSR1, SNX5, SPTBN1, LYN, TBC1D8B, XBP1, NDFIP2, NDFIP1, CADM1, EDEM1, GLUD1, CREBRF, DENND1B, RAB7, GDI1, FAF1, CLTC, GDI2, SRPR, SNX13, MIA2, LYST, AP2A2, RPTOR, PPP3CA, PPP3CB, XPO6, XPO5, KIF13A, FFAR4, CD36, TMED5, NDC1, SPHK1, IL17RB, SREBF2, IL17RA, AFTPH, EXOC4, FAM20B, RHOU, RAPGEF4, STX12, USO1, DERL2, HTT, MIEF1, SDAD1, EGFR, TM9SF4, TRAK2, TMEM167, LMAN1, SNX27, ZFP384, CHML, MAP4K4, RANBP2, RIC1, PEX19, STAT3, HUWE1, ERBIN, NR1H4, SNX24, XPO7, AP2B1, RANBP6, SVIP, ARCN1, KTN1, SULF2, SNX19, GPAM, XPOT, NEDD4, TRIP11, RAB9B, SCARB2, IRS1, CSE1L, IL1RAP, IPO7, IPO8, IPO9, KIF5B, CHP1, EP300, CADPS2, CASK, LMTK2, CLIP1, ADAM9, STAM2, KPNB1, NOTCH2, COPB2, COPA, RAB5B, CALCRL, TNKS, COPB1, SEL1L, LIN7A, LIN7C, BAG4, UBR5, TPR, TBC1D13, NLRP2, TBC1D12, RAB6A, EVI5, HSPA9, SMAD2, SEC16B, SMAD4, SMAD3, SMURF1, HSPA4, PTCH1, NUP153, TRAPPC8, SYT9, UEVLD, BMP4, AHI1, NBEA, APPBP2, NF1, MCU, BMPR1A, PLEKHF2, DYRK2, LRRK2, AP1G1, TLK1, ERC1, DNM1L, TNPO3, BCAS3, VPS13D, VPS13A, VPS13B, PEX1, SENP2, PPM1A, PPM1B, TBC1D5, PEX3, TRAF6, NUP50, PIK3C3, TMBIM6, SEC22B, TNFRSF21, SEC23A, GLS2, VPS4B, TGFBRAP1, HMGCR, ERLEC1, MAPK1, RFFL, ARFGEF1, ARFGEF2, MBTPS1, SEC24A, TMEM30A, TMEM30B, PTPN11, MTOR, RAB14, RAB15, VPS41	1391	1733	17152	1.51554	1.09204e-06	7.28024e-08	6.98354e-08	down
GOTERM_BP_5	GO:1902652	secondary alcohol metabolic process	33	2.08861	5.16595e-10	IDI1, APP, PRKAA2, FECH, AKR1D1, PON1, MTTP, HDLBP, LCAT, VLDLR, HMGCR, HSD17B7, TM7SF2, NSDHL, LIPC, CYB5R3, SC5D, HMGCS2, APOB, LDLR, FDFT1, MBTPS1, HMGCS1, APLP2, DHCR24, ERLIN2, LSS, SREBF2, CYP39A1, SQLE, CAT, DHCR7, MBTPS2	1391	117	17152	3.47789	2.52253e-06	1.57658e-07	1.51233e-07	down
GOTERM_BP_5	GO:0046486	glycerolipid metabolic process	57	3.60759	5.83028e-10	SMG1, DGKA, CCNC, PIK3CB, PIK3C2A, PIK3CG, LIPC, PIP4K2A, CD36, PRKACA, CPT1A, ACSL1, SACM1L, TTC7B, ACSL5, OCRL, INPP4B, ALDH5A1, PIK3CA, IMPAD1, CAT, GPD1, PIK3C3, PIGL, CYP2E1, MGLL, GPLD1, DGKH, MTMR1, ABHD2, MTTP, SEL1L, PIK3R1, MTMR6, INPP5B, PTDSS1, INPP5F, BPNT1, APOB, LDLR, PNPLA8, CAV1, PTPN11, ESR1, PIKFYVE, GPAM, CPS1, SYNJ1, ETNK1, PI4KA, PNPLA3, SERINC1, PNPLA5, CHPT1, SERINC3, SERINC5, CDS2	1391	288	17152	2.44045	2.84692e-06	1.67466e-07	1.60641e-07	down
GOTERM_BP_5	GO:0016053	organic acid biosynthetic process	52	3.29114	1.07183e-09	ABCD3, ACSM3, ACSM1, MTR, ABAT, MSMO1, FADS2, LIPC, ACADL, KYNU, QK, FADS1, AASS, STARD4, ELOVL5, ELOVL2, SPHK1, OXSM, PROX1, KMO, CYP39A1, ALDH1A3, ACLY, MTAP, DPYD, ALDH1A1, AGXT, MGLL, PRKAA2, OAT, ACSS2, SHMT2, GLS2, AKR1D1, HTT, HACD3, HACD2, ACACA, MAPK9, AGMO, SC5D, AGXT2, PNPLA8, NR1H4, PYCR1, ERLIN2, GLUD1, CPS1, PAH, CTH, ALDH8A1, OTC	1391	254	17152	2.52439	5.23373e-06	2.90763e-07	2.78914e-07	down
GOTERM_BP_5	GO:0016310	phosphorylation	241	15.2532	1.52143e-09	PI4K2B, APP, PID1, PANK3, PANK1, CCNC, LDLRAD4, PBLD2, RPS6KA3, NDST1, EDNRA, TBK1, EDNRB, HYKK, PIP4K2A, PRKACA, PDK1, CDON, MEF2A, EPHA4, MED1, PRKCI, CSNK2A1, ACSL1, PRKCE, SERPINF2, CSNK1D, DICER1, UHMK1, CCNY, PRKD3, PARD3, ULK2, SIK2, EPHA3, TGFA, GATA4, PIK3R1, HACD3, TTBK2, INPP5F, PRKAR2B, PRKAR2A, TRPM7, NRBF2, N4BP2, ST3GAL1, SPTBN1, LYN, XBP1, CDK19, EIF2AK1, BRAF, EIF2AK4, SRPK1, ATM, CDK12, CDK13, CDK14, NRP1, SMG1, ADK, PTPRJ, VLDLR, RPTOR, AKAP13, PPP3CB, DSTYK, FFAR4, CD36, JAK1, MMD, SPHK1, GAB1, FN3KRP, PROX1, ASH1L, NCOR1, PDIK1L, RAPGEF1, FAM20B, ALDOB, PPARA, DLD, CACUL1, PHLPP1, CAB39, SGMS2, EGFR, PAPSS1, FGD4, RELN, NSD1, GCNT2, RICTOR, MAP4K5, PAK2, MAP4K4, BRD4, MAP3K2, SUZ12, RANBP2, MAP3K3, TPK1, KIDINS220, RYK, RIOK3, CSNK1A1, STAT2, STAT3, RANBP9, HIPK1, GTF2H3, ITCH, RNF149, ETNK1, TAOK1, ABI1, KLB, CCNT1, CSF1, IRS1, DGKA, SLK, CHP1, ENPP1, EP300, PSKH1, PDGFRA, CSNK1G3, APLP2, MAGI3, IPMK, TTC7B, CASK, ADAM10, LMTK2, PRPF4B, MID1, MSH2, GPD1, ADAM9, ADNP, WDFY2, CSNK1G1, CDKL1, FECH, TNKS, CUL3, STK4, FOXO1, STK3, SDCBP, BAG4, ATXN1, NLRP6, IRAK1, TPR, PGK1, RIPK1, MARK3, SOCS4, SMAD2, NEK9, SMAD1, OSBPL8, SMAD4, HSPA4, CAV1, ESR1, INHBC, MOB1B, BMP4, IBTK, CDK6, NF1, PI4KA, TAB2, MAP3K13, LAT, BMPR1A, SCYL3, BMP10, DYRK2, BMPR2, LRRK2, ECE1, PIK3CB, PIK3C2A, ADRA1A, PIK3CG, LMNB1, DHTKD1, GHR, SPRED2, CASP3, TLK1, ERC1, PRKG1, SCYL2, RUBCN, CAMK1D, CHUK, PDPK1, OXSR1, SENP2, TGFBR3, DUSP22, LATS1, PIK3CA, PEAK1, TRAF6, IMPAD1, PDE5A, PIK3C3, PPP1R15B, PRKAA2, ROCK1, HMGCR, NR2C2, ACVR1B, PPM1F, LRP6, MAPK9, MAPK8, MAPK1, BNIP2, BPNT1, FNIP2, FKTN, SPRY4, PLCL2, LIMK1, PTPN11, CDC42BPA, ACVR2A, MTOR, PIKFYVE, GPD1L, ERCC6, EIF3A	1391	2063	17152	1.44047	7.42911e-06	3.91007e-07	3.75072e-07	down
GOTERM_BP_5	GO:0010498	proteasomal protein catabolic process	65	4.11392	1.62979e-09	RNF14, FAF1, LRRK2, CCDC47, POMT1, RNF115, NUB1, ENC1, UBXN8, ARIH1, UBXN4, UBE4A, UBE4B, YOD1, CSNK1D, PPP2R5C, PIAS1, CD2AP, DDB1, RNF144B, RNF125, TBL1XR1, PSME4, WAC, PLAA, MAN1B1, AGXT, CLOCK, USP14, CUL3, RNF38, DERL2, UBR3, KLHL11, UBR2, UBR1, RNF4, SDCBP, ERLEC1, RMND5A, RNF139, RNF138, BTBD3, SPOP, UBQLN1, TBL1X, RFFL, UGGT1, SOCS4, N4BP1, EDEM3, XBP1, CRBN, SMURF1, CSNK1A1, EDEM1, WWP1, ERLIN2, BTBD9, SVIP, UBE2W, RNF103, JKAMP, RLIM, RNF185	1391	360	17152	2.22638	7.95822e-06	3.97913e-07	3.81696e-07	down
GOTERM_BP_5	GO:0016054	organic acid catabolic process	43	2.72152	1.86986e-09	GCDH, PON3, AHCYL2, OAT, AHCYL1, ABCD3, ECHS1, GLS2, IRS1, TAT, AKR1D1, PON1, ETFDH, ABAT, CROT, ACMSD, ACADL, LAO1, AMDHD1, KYNU, HAO1, ACAD11, HIBCH, AASS, MCCC2, CPT1A, ARG1, AGXT2, MCCC1, ACSL5, PIPOX, MAT1A, KMO, CYP39A1, GLUD1, ALDH6A1, DAO, ALDH5A1, EHHADH, PAH, IDO2, AGXT, OTC	1391	191	17152	2.77602	9.13051e-06	4.34788e-07	4.17069e-07	down
GOTERM_BP_5	GO:0046394	carboxylic acid biosynthetic process	49	3.10127	2.45472e-09	ABCD3, ACSM3, ACSM1, MTR, ABAT, MSMO1, FADS2, LIPC, ACADL, KYNU, QK, FADS1, AASS, STARD4, ELOVL5, ELOVL2, SPHK1, OXSM, PROX1, KMO, CYP39A1, ALDH1A3, ACLY, MTAP, ALDH1A1, AGXT, MGLL, PRKAA2, OAT, ACSS2, SHMT2, GLS2, AKR1D1, HTT, HACD3, HACD2, ACACA, MAPK9, AGMO, SC5D, AGXT2, PNPLA8, NR1H4, PYCR1, ERLIN2, GLUD1, CPS1, CTH, OTC	1391	237	17152	2.54938	1.19863e-05	5.44835e-07	5.22631e-07	down
GOTERM_BP_5	GO:0010604	positive regulation of macromolecule metabolic process	306	19.3671	5.6364e-09	APP, GABPB2, PID1, CCNC, CYP3A13, BACH1, DCAF6, RPS6KA3, NUB1, GJA1, EDNRA, TBK1, EDNRB, CYP1B1, QK, SOX6, SOX5, CDON, MEF2A, DDX17, EPHA4, MED1, CCBE1, CSNK2A1, ACSL1, PRKCE, SERPINF2, RC3H1, CSNK1D, DICER1, UHMK1, HCFC1, RNF125, ZFP292, CCNY, PARD3, PRR16, CLOCK, GPLD1, C4BP, EPAS1, TGFA, GATA4, PIK3R1, PPP3R1, INPP5F, DHX33, GALR1, MYO6, APOB, LYN, CREBBP, XBP1, NDFIP2, NDFIP1, EDEM1, SMARCA5, NFATC1, BRAF, INO80, ERLIN2, EIF2AK4, ELL2, TADA2B, AGO1, AGO2, CREBRF, ATM, NOL11, CALM1, PHF2, NRP1, RAB7, HIP1, CITED2, HNF4G, RSF1, VLDLR, SLC6A4, MED17, RPTOR, PPP3CA, ING5, AKAP13, EPM2AIP1, NIPBL, PPP3CB, MED14, DSTYK, MED13, FFAR4, CD36, ARIH1, JARID2, TRP53INP2, TRP53INP1, NCOA1, NCOA2, MMD, NCOA3, SPHK1, GAB1, TET2, PROX1, ASH1L, TFB2M, SREBF2, MED23, RNF144B, NCOR1, ZEB1, MTF1, PELI1, RAPGEF1, WAC, PPARA, CACUL1, AMER1, NFIX, CAB39, EGFR, UNG, FGD4, BCLAF1, RXRA, RELN, RNF139, RNF138, NSD1, GCNT2, ZFP384, GPBP1L1, RICTOR, TBL1X, PAK2, LDLR, BRD4, MAP3K2, CASP8AP2, MAP3K3, YTHDF2, NFYB, RYK, CSNK1A1, STAT3, NR1H4, SVIP, HEYL, ITCH, NR6A1, NFIA, NFIB, NEDD4, DLC1, TAOK1, RAB3GAP2, RAB3GAP1, LIMS1, ZFP326, KLB, RIF1, CCNT1, CSF1, IRS1, ARID4A, NUCKS1, UBE3A, AHR, CDC14B, SLK, NRD1, CHP1, EP300, PDGFRA, SLC30A9, MAGI3, ZBTB38, LMO2, CASK, LARP4B, MID1, PIAS1, TMEM135, TBL1XR1, ADAM9, RAD54L2, ADNP, WDFY2, KMT2E, KHDRBS1, PARM1, CBFB, KMT2A, TNKS, CREM, STK4, FOXO1, STK3, SDCBP, BAG4, ATXN1, IRAK1, UBR5, ZKSCAN3, NLRP2, RIPK1, SOCS4, SMAD2, SMAD1, SEC16B, OSBPL8, ZFHX3, SMAD4, PNPT1, SMAD3, SMURF1, HSPA4, CAV1, PTCH1, ESR1, INHBC, BMP4, AHI1, CDK6, SP1, TAB2, MAP3K13, NFE2L1, EIF4G2, LAT, PICALM, BMPR1A, RNF10, BMP10, DYRK2, BMPR2, DDX3X, RNF14, LRRK2, CHD8, ONECUT1, POMT1, CHD7, CHD6, ECE1, PIK3CB, ADRA1A, PIK3CG, AFF1, CDC73, LMNB1, GHR, SCYL2, KDM6A, BCAS3, KLF12, PPP1R12A, NCBP1, PEG3, RFC1, CHUK, PDPK1, ATRX, ICOSL, SENP2, SPIDR, DUSP22, LATS1, PPM1A, PIK3CA, TBC1D5, TRAF6, PDE5A, SEC22B, KDM7A, RRN3, PARG, POLDIP3, HMGCR, NR2C2, ACVR1B, RNF4, PPM1F, LRP6, MAPK9, MAPK8, FAM168A, TNKS2, NRIP1, UBQLN1, MAPK1, BNIP2, E2F3, FNIP2, ATF7IP, ARFGEF1, EYA3, USP22, PTPN11, ACVR2A, MTOR, ASXL2, ERCC6, MBTPS2, TAF2, CUL4B	1391	2794	17152	1.35046	2.75222e-05	1.19663e-06	1.14787e-06	down
GOTERM_BP_5	GO:0051169	nuclear transport	69	4.36709	9.80029e-09	IPO11, SETD2, DYRK2, AHCYL1, FAF1, CSE1L, SMG7, IPO7, PBLD2, AKAP13, PPP3CA, ALKBH5, IPO8, PPP3CB, IPO9, XPO6, XPO5, CHP1, EP300, CD36, PRKACA, TNPO3, MED1, NCBP1, SPHK1, ADAM10, THOC2, UHMK1, PPM1A, PPM1B, NUP50, NUP98, KPNB1, FYTTD1, KHDRBS1, POLDIP3, HTT, PIK3R1, SDAD1, IWS1, EGFR, WRN, PPP3R1, ATXN1, UBR5, TPR, ZFP384, MAPK1, SRSF10, SPTBN1, HSPA9, RANBP2, MBTPS1, XBP1, SMAD4, SMAD3, SMURF1, STAT3, XPO7, PTPN11, NUP153, RANBP6, MTOR, SULF2, BMP4, XPOT, NEDD4, NF1, BMPR1A	1391	410	17152	2.07517	4.78537e-05	1.99395e-06	1.91269e-06	down
GOTERM_BP_5	GO:0006913	nucleocytoplasmic transport	68	4.3038	1.53707e-08	IPO11, SETD2, DYRK2, AHCYL1, FAF1, CSE1L, SMG7, IPO7, PBLD2, AKAP13, PPP3CA, ALKBH5, IPO8, PPP3CB, IPO9, XPO6, XPO5, CHP1, EP300, CD36, PRKACA, TNPO3, MED1, NCBP1, SPHK1, ADAM10, THOC2, UHMK1, PPM1A, PPM1B, NUP50, NUP98, KPNB1, FYTTD1, KHDRBS1, POLDIP3, HTT, PIK3R1, SDAD1, IWS1, EGFR, PPP3R1, ATXN1, UBR5, TPR, ZFP384, MAPK1, SRSF10, SPTBN1, HSPA9, RANBP2, MBTPS1, XBP1, SMAD4, SMAD3, SMURF1, STAT3, XPO7, PTPN11, NUP153, RANBP6, MTOR, SULF2, BMP4, XPOT, NEDD4, NF1, BMPR1A	1391	406	17152	2.06524	7.50522e-05	3.0022e-06	2.87985e-06	down
GOTERM_BP_5	GO:0009966	regulation of signal transduction	272	17.2152	3.12253e-08	ITSN2, APP, PID1, HHIP, ABAT, LDLRAD4, PBLD2, RNF115, GJA1, EDNRA, TBK1, PPP2R1B, CYP1B1, TRIM25, VPS35, PRKACA, CDON, DDX17, EPHA4, MED1, CCBE1, CSNK2A1, PRKCE, SERPINF2, RC3H1, CSNK1D, DICER1, RC3H2, INPP4B, STX1B, TWSG1, CCNY, SIK2, CLOCK, TGFA, GATA4, PIK3R1, GLG1, TTBK2, MTDH, ABR, INPP5F, RDH11, MIER1, LYN, CREBBP, ZRANB1, XBP1, NDFIP2, NDFIP1, BRAF, PUM2, NET1, AGO1, CREBRF, ATM, CDK12, CALM1, CDK14, GSTM7, NRP1, RAB7, HIP1, C2CD3, CITED2, FAF1, SNX13, PTPRJ, RPTOR, ING5, AKAP13, DSTYK, MED13, FFAR4, SPIN1, RBPMS2, CD36, RNF152, TRP53INP1, NCOA1, NCOA2, MIOS, NCOA3, SPHK1, GAB1, ASH1L, CBFA2T2, ARHGEF9, NCOR1, ZEB1, PELI1, RAPGEF1, EXOC4, MGLL, AMER1, PHLPP1, AKAP7, HTT, EGFR, FGD4, ANKMY2, BCLAF1, RELN, GCNT2, SPOP, SHOC2, RICTOR, PAK2, MAP4K4, BRD4, SUZ12, MAP3K3, PLEKHA1, RYK, STAT3, ERBIN, NR1H4, G0S2, ELP2, RANBP9, HIPK1, SULF2, HEYL, ITCH, RNF149, NEDD4, DLC1, TAOK1, OTULIN, RAB3GAP1, LIMS1, KLB, CSF1, IRS1, JADE1, NUCKS1, UBE3A, ARHGAP35, ARHGAP42, GRB14, CHP1, ENPP1, EP300, PDGFRA, RALGAPA1, APLP2, RALGAPA2, MAGI3, MID1, MID2, ADAM9, UBE2V1, NOTCH2, ANKRD17, TNKS, CUL3, ITPR1, UBR2, UBR1, DDX60, STK4, FOXO1, STK3, SDCBP, BAG4, ATXN1, NLRP6, IRAK1, UBR5, SMYD2, RIPK1, SKIL, SOCS4, SMAD2, OSBPL8, SMAD4, SMAD3, SMURF1, CAV1, PTCH1, KLHL24, ESR1, INHBC, PTPRD, BMP4, CNOT2, NF1, TAB2, MAP3K13, SERINC3, LSM14A, LAT, BMPR1A, BMP10, BMPR2, DDX3X, RNF14, LRRK2, CHD8, USP33, ONECUT1, USP34, ECE1, ADRA1A, PIK3CG, CDC73, LMNB1, GHR, SPRED2, TRIM68, CASP2, HIF1AN, DNM1L, SCYL2, PHACTR4, USP47, ARHGEF12, CHUK, PDPK1, SENP2, DNM1, PJA2, TGFBR3, DUSP22, LATS1, ALDH1A3, PPM1A, PPM1B, RRM2B, TRAF6, CAT, NUMB, PDE5A, TMBIM6, BIRC6, SOS1, CRK, SOS2, PRKAA2, RRN3, HMGCR, ATP2C1, ACVR1B, LRP6, STRN3, MAPK9, MAPK8, ZNRF3, TNKS2, UBQLN1, MAPK1, BNIP2, RFFL, FKTN, CACNG5, ARFGEF1, ARFGEF2, EYA3, SPRY4, PLCL2, PTPN11, PTPN12, CDC42BPA, ACVR2A, MTOR, CTH, ASXL2, GPD1L, ERCC6, EIF3A, TRIM33, SPG20	1391	2468	17152	1.35897	0.000152461	5.86435e-06	5.62535e-06	down
GOTERM_BP_5	GO:0046395	carboxylic acid catabolic process	37	2.34177	6.27724e-08	GCDH, PON3, OAT, ABCD3, ECHS1, GLS2, IRS1, TAT, AKR1D1, PON1, ETFDH, ABAT, CROT, ACADL, LAO1, AMDHD1, HAO1, ACAD11, HIBCH, AASS, MCCC2, CPT1A, ARG1, AGXT2, MCCC1, ACSL5, PIPOX, MAT1A, CYP39A1, GLUD1, ALDH6A1, DAO, ALDH5A1, EHHADH, PAH, AGXT, OTC	1391	169	17152	2.69962	0.000306471	1.13525e-05	1.08898e-05	down
GOTERM_BP_5	GO:0051246	regulation of protein metabolic process	271	17.1519	8.01962e-08	EIF4A2, APP, PID1, CCNC, LDLRAD4, PBLD2, RPS6KA3, NUB1, GJA1, EDNRA, TBK1, EDNRB, OGFOD1, CYP1B1, QK, PRKACA, CDON, EPHA4, CCBE1, CSNK2A1, ACSL1, PRKCE, SERPINF2, RC3H1, CSNK1D, DICER1, UHMK1, RNF125, CCNY, PARD3, PRR16, GPLD1, C4BP, ENPEP, MYCBP2, TGFA, GATA4, PIK3R1, GIGYF2, GLG1, INPP5B, INPP5F, PRKAR2B, PRKAR2A, N4BP1, LYN, XBP1, NDFIP2, NDFIP1, EIF2AK1, EDEM1, BRAF, EIF2AK4, PUM2, TADA2B, EIF5, AGO1, AGO2, CREBRF, ATM, CDK12, CALM1, ITM2A, CPEB2, NRP1, RAB7, HIP1, C2CD3, FAF1, PTPRJ, IDE, VLDLR, RPTOR, SYNCRIP, PPP3CA, AKAP13, NIPBL, DSTYK, XPO5, ENC1, FFAR4, CD36, ARIH1, JARID2, ZYG11B, MMD, SPHK1, GAB1, PROX1, ASH1L, RNF144B, NCOR1, PELI1, RAPGEF1, WAC, CACUL1, AMER1, SF3B3, PHLPP1, TMF1, CAB39, DERL2, HTT, EGFR, FGD4, RXRA, RELN, RNF139, RNF138, NSD1, GCNT2, SPOP, RICTOR, PAK2, MAP4K4, BRD4, SUZ12, CASP8AP2, MAP3K3, YTHDF2, RIC1, KIDINS220, RYK, CSNK1A1, STAT2, STAT3, RANBP9, SVIP, RGP1, ITCH, RNF149, NEDD4, DLC1, TAOK1, RAB3GAP2, RAB3GAP1, KLB, CCNT1, CSF1, UBE3A, CASC3, CNDP1, CDC14B, PAIP2B, SLK, NRD1, CHP1, ENPP1, EP300, PDGFRA, APLP2, MAGI3, LARP4B, MID1, PIAS1, ADAM9, ADNP, WDFY2, KHDRBS1, DDX6, CPB2, KMT2A, FECH, CUL3, KLHL11, STK4, FOXO1, STK3, SDCBP, BAG4, NLRP6, IRAK1, BTBD3, UBR5, TPR, NLRP2, EIF4EBP2, RIPK1, SOCS4, OSBPL8, SMAD4, SMAD3, SMURF1, HSPA4, CAV1, DHCR24, BTBD9, ESR1, INHBC, MOB1B, BMP4, SEPSECS, PBP2, IBTK, GNL3L, CNOT2, NF1, TAB2, ACO1, MAP3K13, LSM14A, EIF4G2, LAT, PICALM, BMPR1A, BMP10, BMPR2, DDX3X, RNF14, LRRK2, PZP, POMT1, ECE1, ADRA1A, PIK3CG, LMNB1, GHR, SPRED2, CASP3, USP47, PPP1R12A, NCBP1, PDPK1, SECISBP2L, ATRX, ICOSL, SENP2, PATL1, TGFBR3, DUSP22, LATS1, PIK3CA, TRAF3, TRAF6, PDE5A, BIRC6, SEC22B, USP14, PPP1R15B, ITIH2, ROCK1, POLDIP3, HMGCR, ACVR1B, RNF4, IWS1, PPM1F, LRP6, ERLEC1, MAPK9, MAPK8, UBQLN1, MAPK1, BNIP2, RFFL, FNIP2, FKTN, ARFGEF1, USP25, SEC24A, SPRY4, PLCL2, LIMK1, PTPN11, ACVR2A, MTOR, ASXL2, GPD1L, ERCC6, EIF3A, CUL4B	1391	2483	17152	1.3458	0.000391522	1.39856e-05	1.34157e-05	down
GOTERM_BP_5	GO:0030258	lipid modification	40	2.53165	9.34128e-08	MTMR1, GCDH, SMG1, ABCD3, ECHS1, IRS1, DGKA, ETFDH, LCAT, CYP3A13, CROT, PIK3CB, PIK3R1, PIK3C2A, ADIPOR2, PIK3CG, MTMR6, INPP5B, ACADL, INPP5F, HAO1, BPNT1, CD36, ACAD11, HIBCH, STARD4, CPT1A, SACM1L, TTC7B, ACSL5, OCRL, MTOR, INPP4B, SYNJ1, PIK3CA, EHHADH, IMPAD1, PI4KA, PIK3C3, PPARA	1391	194	17152	2.54241	0.000456031	1.57288e-05	1.50878e-05	down
GOTERM_BP_5	GO:0006508	proteolysis	183	11.5823	1.44857e-07	OTUD4, APP, SPPL2A, UBE3A, CNDP1, RPS6KA3, RNF115, NUB1, NRD1, EP300, TRIM25, VPS35, PRKACA, VPS36, USP8, CCBE1, CSNK2A1, SERPINF2, UBE4A, ADAM10, YOD1, CSNK1D, UBE4B, TRPC4AP, PIAS1, CD2AP, PREPL, RNF125, TBL1XR1, PSME4, PLAA, ADAM9, YME1L1, MASP1, FAM76A, CLOCK, GPLD1, C4BP, CPB2, ENPEP, PSMD11, CUL5, SHMT2, CUL3, UBR4, KLHL11, UBR3, UBR2, PIK3R1, UBR1, GLG1, ZMPSTE24, INPP5B, VCPIP1, SDCBP, DPP8, PITRM1, BTBD3, UBR5, NLRP2, N4BP1, SOCS4, EDEM3, ZRANB1, XBP1, SMAD3, SMURF1, PTCH1, CAV1, EDEM1, DHCR24, LNPEP, ERLIN2, BTBD9, PM20D1, PBP2, UBE2W, RNF103, CPD, CPE, UBA1, RNF185, PICALM, CPM, USP37, HIP1, USP38, DDX3X, USP31, C2CD3, USP32, RNF14, CPXM2, FAF1, USP33, CCDC47, LRRK2, PZP, NGLY1, USP34, POMT1, ECE1, IDE, PCSK6, SENP6, OTUD6B, CASP3, SCRN3, ENC1, UBXN8, CASP2, CTSF, ARIH1, UBXN4, ADAMTS9, TRP53INP2, USP47, USP42, USP45, PPP2R5C, SENP2, DDB1, PSMA6, RNF144B, WAC, PIK3C3, BIRC6, MAN1B1, AGXT, DLD, CACUL1, PCYOX1, USP14, ITIH2, TMF1, VPS4B, RNF38, HTT, DERL2, RNF4, PPM1F, CLN5, MAPK9, ERLEC1, ZNRF3, ERMP1, RMND5A, HECTD1, RELN, RNF139, RNF138, SPOP, UBQLN1, USP1, TBL1X, RFFL, UGGT1, PAK2, CASP8AP2, ATE1, MBTPS1, USP25, CRBN, USP9X, CSNK1A1, USP22, ERAP1, STAT3, F11, HUWE1, KLK13, WWP1, UBE2G1, PRSS35, SVIP, ITCH, JKAMP, NEDD4, DLC1, OTULIN, RLIM, MBTPS2, CUL4B	1391	1556	17152	1.4502	0.000707086	2.35779e-05	2.2617e-05	down
GOTERM_BP_5	GO:0036503	ERAD pathway	24	1.51899	2.14973e-07	EDEM3, USP14, USP25, EDEM1, CCDC47, POMT1, SEL1L, UBE4A, DERL2, YOD1, UBE4B, ERLIN2, SVIP, ERLEC1, RNF103, RNF139, JKAMP, UBQLN1, UBXN8, TRIM25, MAN1B1, UBXN4, RNF185, UGGT1	1391	86	17152	3.44112	0.00104916	3.38617e-05	3.24817e-05	down
GOTERM_BP_5	GO:0007507	heart development	86	5.44304	3.10661e-07	NRP1, NCKAP1, NRP2, SETD2, BMP10, BMPR2, C2CD3, COL14A1, CITED2, CHD7, PTPRJ, ECE1, AHR, ADRA1A, CRKL, AKAP13, NDST1, NIPBL, GJA1, EDNRA, COL4A3BP, PPP3CB, TBC1D32, POFUT1, SGCB, CASP3, EP300, SOX6, PRKG1, KDM6A, PSKH1, MEF2A, PDGFRA, MED1, GAB1, UBE4B, PROX1, DICER1, SENP2, TGFBR3, MYL3, SOS1, PPARA, EPHA3, CDKL1, NOTCH2, SLC22A5, CALCRL, SEMA3C, GATA4, STK4, ADIPOR2, EGFR, SAV1, LRP6, STK3, PPP3R1, HECTD1, RXRA, TMEM65, SMYD2, MAPK1, SMAD2, SMAD1, SMAD4, SMAD3, PTCH1, PTPN11, NFATC1, PARVA, AP2B1, MTOR, MIB1, BMP4, HEYL, AHI1, NEDD4, DLC1, ASXL2, NF1, CPE, TRIP11, ATM, TAB2, EIF4G2, BMPR1A	1391	603	17152	1.75861	0.00151581	4.74049e-05	4.5473e-05	down
GOTERM_BP_5	GO:0006461	protein complex assembly	154	9.74684	3.79632e-07	APP, NCKAP1, CYFIP1, IRS1, ZFP207, WIPF2, AHR, LDLRAD4, GJA1, LIPC, PPP2R1B, POGZ, CHP1, CADPS2, CPT1A, TSPYL1, SCARA5, PRKCE, TMOD3, CSNK1D, MAT1A, STX1B, CLIP1, NUP98, KCTD18, KPNB1, DGKH, PSMD11, KMT2A, STXBP3, SHMT2, CUL3, SLC1A1, MGST1, IQGAP2, ACACA, ACMSD, BAG4, IRAK1, INPP5F, PRKAR2A, RIPK1, TRPM7, STXBP6, SPTBN1, ATP6V0A1, SMAD2, SEC16B, SMAD1, SMAD4, PNPT1, SMAD3, SYT1, HSPA4, SEC16A, CAV1, GFPT1, SMARCA5, BRAF, NUP153, PARVA, DIAPH2, CABYR, SYNJ1, DMXL1, TUBGCP5, MCU, PICALM, HIP1, DDX3X, FAF1, LRRK2, MIA2, RSF1, IDE, CLINT1, GPHN, SLC6A4, SENP6, ACADL, SH3PXD2A, KIF13A, ME1, CD36, DNM1L, COA5, NDC1, ACTR2, ARG1, ATRX, TMEM170, CKAP5, SPIDR, DNM1, MTSS1, DNM3, TGFBR3, LATS1, PPM1A, KIF9, ALDH5A1, FCHSD2, TRAF6, CAT, ALDH1A1, ALDOB, ATPAF1, PRKAA2, RRN3, OAT, ATL3, CAB39, MIS12, ATL2, RAP1GDS1, HMGCR, SPTY2D1, RNF4, HSD17B10, TM9SF4, ADD1, MAPK9, MAPK8, BCLAF1, RXRA, KCTD21, FCHO2, EIF4H, RICTOR, FNIP2, CLASP1, EIF4B, CLASP2, ATF7IP, ARFGEF1, CRBN, GCH1, TXNRD1, ELP2, AP2B1, RANBP6, SVIP, MTOR, MPP7, TTC17, P2RX3, CTH, CAPZA2, VPS41, AQP11, RAB3GAP1, LNX2, LIMS1, OTC	1391	1277	17152	1.48702	0.00185203	5.61741e-05	5.38848e-05	down
GOTERM_BP_5	GO:1901605	alpha-amino acid metabolic process	37	2.34177	6.60838e-07	DMGDH, GCDH, AHCYL2, OAT, AHCYL1, SHMT2, GLS2, TAT, GMPS, HTT, MTR, COMT, ACMSD, ERO1L, GHR, AMDHD1, KYNU, AASS, ARG1, AGXT2, TXNRD1, GFPT1, NR1H4, PYCR1, PIPOX, MAT1A, KMO, GLUD1, MTAP, DAO, ALDH5A1, CPS1, CTH, PAH, IDO2, AGXT, OTC	1391	185	17152	2.46614	0.00322167	9.4908e-05	9.10402e-05	down
GOTERM_BP_5	GO:0034645	cellular macromolecule biosynthetic process	470	29.7468	6.91605e-07	GABPB2, PID1, BACH1, RRP8, DCAF6, NDST1, GJA1, LIPC, TBK1, CYP1B1, BBX, VPS36, DDX17, MEF2A, MED1, PRKCI, CSNK2A1, GLCE, SERPINF2, RC3H1, DICER1, HCFC1, LARS2, ZFP292, RFX7, PRR16, NUP98, CLOCK, CGGBP1, ZSCAN29, RPN2, B3GLCT, MYNN, BAZ2A, GATA4, GIGYF2, MTDH, CIAO1, PPP3R1, LARP1, GALR1, MYO6, ST3GAL4, NRBF2, ST3GAL1, EDEM3, B3GALNT2, LYN, CREBBP, EIF2AK1, EDEM1, NFATC1, EIF2AK4, INO80, ERLIN2, ELL2, TADA2B, EIF5, AGO1, AGO2, NMT1, NMT2, CDK12, CDK13, CPEB2, LIN54, PHF2, SETD2, TFCP2L1, SMG7, MED17, ING5, MED14, NIPBL, MED13, B3GALT1, SPIN1, RBPMS2, JARID2, TRP53INP2, TRP53INP1, SPHK1, TET2, ASH1L, MED23, PHF20L1, PSMA6, NCOR1, ZEB1, MTF1, PELI1, PIGL, PPARA, NFIX, TMF1, WDR45B, CIPC, SPTY2D1, EGFR, SCAF8, EXTL2, BCLAF1, WRN, RNF139, NSD1, GCNT2, SPOP, ZFP384, EXTL3, ZFP266, SRSF10, BRD4, CASP8AP2, YTHDF2, USP9X, STAT2, AGL, STAT3, NR1H4, WWP1, ELP2, ELP3, GTF2H3, HIPK1, GATAD2B, HEYL, NFIA, NFIB, RLIM, LIMS1, ZFP326, ZFP445, ZFP566, CCNT1, ZFP329, IRS1, AHR, CASC3, IL1RAP, BZW1, SLC25A48, POFUT1, ZFP560, CHP1, SLC25A44, ZFP563, TLE4, RALGAPA1, ZBTB38, ZBTB33, LARP4B, EMSY, PIAS1, MORF4L1, RAD54L2, ADNP, KMT2E, NOTCH2, ANKRD17, KHDRBS1, PARM1, CBFB, KMT2A, FECH, TNKS, CUL3, CREM, UBR2, FOXO1, SAV1, ATXN1, TPR, ZKSCAN3, SMYD2, EIF4EBP2, SKIL, ZFP101, ZKSCAN1, GFPT1, TCEANC, 2610008E11RIK, CDK6, GNL3L, YEATS2, SP1, CNOT2, ACO1, MAP3K13, EIF4G2, NFE2L1, RNF10, BMP10, BMPR2, RNF14, ONECUT1, POMT1, CDC73, ZFP78, HIF1AN, BCAS3, ZFP654, ZFP532, PPP1R12A, PEG3, RFC1, CHUK, SECISBP2L, ATRX, PATL1, SLC25A16, DUSP22, PPM1A, PPM1B, RRM2B, TRAF3, ZFP84, TRAF6, POLR1B, LCOR, PIK3C3, ETF1, TMBIM6, TOP1, ZFP652, SLC25A13, PPP1R15B, ZFP664, PRKAA2, RNF38, ZBTB41, PPM1F, PRIMPOL, LRP6, BOD1L, RBBP5, ATXN1L, EIF4H, E2F2, E2F3, IARS2, SLC25A21, ASCC3, RBBP7, UGGT1, ZKSCAN16, FNIP2, EIF4B, FKTN, POLR2M, IRX2, MGA, EFL1, MTOR, SLC25A37, CTH, ASXL2, SLC25A30, EIF3A, TRIM33, SPG20, EIF4A2, APP, ZDHHC6, CCNC, ZDHHC2, RPS6KA3, EDNRB, OGFOD1, TRIM25, QK, SOX6, TRIM23, SOX5, CDON, ST6GAL1, ALG9, ZFP1, ALG6, SFMBT1, SFMBT2, ALG2, UHMK1, TWSG1, SLC35D1, EPAS1, ZFP868, TSHZ1, MYCBP2, MTTP, PIK3R1, GSPT1, MBTD1, DHX33, LARS, MIER1, HIVEP1, APOB, ZFP512, XBP1, SMARCA5, WAPL, PUM2, MED13L, STAG2, ZBTB6, CREBRF, ATM, NOL11, ITM2A, ZFP871, HBS1L, HIP1, CITED2, GFM2, GBE1, ZFP800, HNF4G, RSF1, VLDLR, GYS2, RPTOR, SYNCRIP, PPP3CA, EPM2AIP1, PPP3CB, ENC1, XPO5, REV3L, CD36, NCOA1, NCOA2, NCOA3, PPHLN1, PROX1, TFB2M, CBFA2T2, ZHX1, SREBF2, CSDE1, WAC, ZDHHC20, TXLNG, ZDHHC21, TRAK2, RELN, RXRA, MGAT5, GPBP1L1, TBL1X, SUZ12, MAP3K2, ZFP952, NFYB, ERBIN, SVIP, DPY19L1, ITCH, NR6A1, DPY19L3, DPY19L4, NEDD4, OTULIN, RAB3GAP2, TRIP11, RAB3GAP1, PRDM8, PRDM4, GALNT16, KDM1B, JADE1, ARID4A, PRDM2, NUCKS1, UBE3A, GALNT10, ARHGAP35, NR3C2, PAIP2B, ENPP1, EP300, PDGFRA, SLC30A9, LMO2, CASK, ARID5B, CDKAL1, MID2, TBL1XR1, UBE2V1, DDX6, PDS5A, NKAPL, STK3, IRAK1, RIPK1, SUDS3, SMAD2, DARS, SMAD1, ZFHX3, SMAD4, SMAD3, SMURF1, CAV1, PTCH1, ESR1, ZFHX4, BMP4, SEPSECS, AHI1, UBA3, LSM14A, PICALM, BMPR1A, PHTF2, B4GALT1, DYRK2, DDX3X, CHD8, CHD7, USP34, CHD6, NR2E1, AFF4, AFF1, MAN1A2, TOPBP1, POLK, POLH, ZFP280C, USP47, KLF12, CAMK1D, NCBP1, PDPK1, SENP2, TGFBR3, CAT, RBMS1, MAN1B1, KDM7A, KDM3B, RRN3, POLDIP3, TGFBRAP1, LCAT, DDX21, ACVR1B, RNF4, NR2C2, RNF2, IWS1, STRN3, MAPK9, MAPK8, TNKS2, SAP30L, FAM120B, NRIP1, MAPK1, ATF7IP, ARFGEF1, SWT1, EYA3, USP22, USF3, ACVR2A, ERCC6, MBTPS2, TAF2	1391	4810	17152	1.20487	0.00337141	9.64888e-05	9.25566e-05	down
GOTERM_BP_5	GO:0009063	cellular amino acid catabolic process	20	1.26582	9.07496e-07	MCCC2, OAT, ARG1, AGXT2, GLS2, TAT, MCCC1, PIPOX, ABAT, MAT1A, ALDH6A1, ALDH5A1, DAO, LAO1, AMDHD1, PAH, AGXT, AASS, HIBCH, OTC	1391	67	17152	3.68081	0.0044215	0.000123092	0.000118075	down
GOTERM_BP_5	GO:0009967	positive regulation of signal transduction	157	9.93671	9.42172e-07	KLB, CSF1, IRS1, ABAT, NUCKS1, UBE3A, GJA1, EDNRA, TBK1, PPP2R1B, CYP1B1, TRIM25, VPS35, CDON, DDX17, EPHA4, MED1, CCBE1, PDGFRA, CSNK2A1, PRKCE, MAGI3, SERPINF2, RC3H1, CSNK1D, MID1, RC3H2, MID2, STX1B, TWSG1, ADAM9, UBE2V1, ANKRD17, NOTCH2, TNKS, TGFA, GATA4, PIK3R1, DDX60, STK4, MTDH, STK3, SDCBP, BAG4, IRAK1, UBR5, MIER1, RIPK1, SKIL, LYN, SMAD2, OSBPL8, ZRANB1, CREBBP, XBP1, SMAD4, NDFIP2, NDFIP1, SMAD3, CAV1, BRAF, ESR1, INHBC, PUM2, BMP4, AGO1, CREBRF, NF1, TAB2, ATM, CALM1, SERINC3, MAP3K13, GSTM7, LSM14A, LAT, BMPR1A, NRP1, BMP10, HIP1, BMPR2, CITED2, FAF1, LRRK2, USP34, PTPRJ, ECE1, ADRA1A, CDC73, PIK3CG, LMNB1, GHR, RPTOR, AKAP13, SPRED2, ING5, DSTYK, FFAR4, SPIN1, CASP2, CD36, DNM1L, TRP53INP1, NCOA2, CHUK, MIOS, NCOA3, SPHK1, GAB1, TGFBR3, DUSP22, ALDH1A3, PPM1A, TRAF6, CAT, EXOC4, PELI1, RAPGEF1, PDE5A, SOS1, SOS2, AMER1, HTT, HMGCR, ATP2C1, ACVR1B, EGFR, LRP6, FGD4, MAPK9, MAPK8, BCLAF1, RELN, TNKS2, SPOP, GCNT2, BNIP2, SHOC2, RICTOR, PAK2, BRD4, ARFGEF1, MAP3K3, RYK, STAT3, NR1H4, G0S2, PTPN11, MTOR, ACVR2A, SULF2, NEDD4, CTH, TAOK1, ASXL2, ERCC6, LIMS1	1391	1328	17152	1.45777	0.00459006	0.000124341	0.000119274	down
GOTERM_BP_5	GO:0016126	sterol biosynthetic process	17	1.07595	1.10503e-06	IDI1, PRKAA2, HMGCS1, DHCR24, MSMO1, ERLIN2, HMGCR, HSD17B7, LSS, TM7SF2, SQLE, NSDHL, CYB5R3, SC5D, HMGCS2, DHCR7, FDFT1	1391	50	17152	4.19244	0.00538132	0.000141996	0.000136209	down
GOTERM_BP_5	GO:0010647	positive regulation of cell communication	172	10.8861	1.18536e-06	KLB, CSF1, IRS1, CLSTN1, ABAT, NUCKS1, UBE3A, GJA1, EDNRA, TBK1, PPP2R1B, KIF5B, CYP1B1, TRIM25, VPS35, CDON, DDX17, EPHA4, MED1, CCBE1, PDGFRA, CSNK2A1, PRKCE, MAGI3, SERPINF2, RC3H1, CSNK1D, MID1, RC3H2, MID2, STX1B, TWSG1, ADAM9, UBE2V1, GPLD1, ANKRD17, NOTCH2, TNKS, TGFA, GATA4, PIK3R1, DDX60, STK4, MTDH, STK3, SDCBP, BAG4, IRAK1, GALR1, UBR5, MIER1, RIPK1, SKIL, LYN, SMAD2, OSBPL8, ZRANB1, CREBBP, XBP1, SMAD4, NDFIP2, NDFIP1, SMAD3, SYT1, CAV1, BRAF, EIF2AK4, ESR1, INHBC, PUM2, BMP4, GLUD1, AGO1, CREBRF, NF1, TAB2, ATM, CALM1, SERINC3, MAP3K13, GSTM7, LSM14A, LAT, MCU, BMPR1A, NRP1, BMP10, HIP1, BMPR2, CITED2, FAF1, LRRK2, USP34, PTPRJ, ECE1, NR2E1, ADRA1A, CDC73, PIK3CG, LMNB1, GHR, RPTOR, AKAP13, SPRED2, ING5, PPP3CB, DSTYK, FFAR4, SPIN1, CASP2, CD36, DNM1L, TRP53INP1, NCOA2, CHUK, MIOS, NCOA3, SPHK1, GAB1, TACR1, TGFBR3, DUSP22, ALDH1A3, PPM1A, TRAF6, CAT, EXOC4, PELI1, RAPGEF1, PDE5A, SOS1, SOS2, RAPGEF4, AMER1, HTT, HMGCR, ATP2C1, ACVR1B, EGFR, LRP6, FGD4, MAPK9, MAPK8, BCLAF1, RELN, TNKS2, SPOP, GCNT2, MAPK1, BNIP2, SHOC2, RICTOR, PAK2, BRD4, ARFGEF1, MAP3K3, RYK, STAT3, NR1H4, G0S2, PTPN11, MTOR, ACVR2A, SULF2, SYT12, NEDD4, CTH, TAOK1, ASXL2, ERCC6, RAB3GAP1, LIMS1	1391	1490	17152	1.42341	0.0057714	0.000148413	0.000142365	down
GOTERM_BP_5	GO:0033365	protein localization to organelle	103	6.51899	1.62641e-06	SCARB2, IPO11, IRS1, CSE1L, GCC2, IPO7, PBLD2, GOLGA4, IPO8, IPO9, TBC1D32, BCAP29, CHP1, EP300, SEC62, VPS36, SEC63, MED1, STARD7, CSNK1D, MID1, MID2, CD2AP, ACAP2, KDELR3, NUP98, KPNB1, DHX9, TNKS, PIK3R1, TOR1AIP1, UGCG, BAG4, PPP3R1, UBR5, TPR, VTI1A, RAB6A, SPTBN1, SEC16B, OSBPL8, XBP1, SMAD4, SMAD3, SMURF1, HSPA4, NUP153, TRAPPC8, ESR1, WAPL, BMP4, AHI1, GNL3L, NF1, BMPR1A, NRP1, RAB7, DYRK2, DDX3X, C2CD3, FAF1, LRRK2, SRPR, MIA2, PPP3CA, PPP3CB, CD36, DNM1L, TNPO3, SPHK1, ATRX, VPS13D, VPS13A, TEX15, PEX1, SREBF2, PPM1A, PPM1B, PEX3, NUP50, FAM20B, RHOU, GLS2, MIS12, HTT, EGFR, TNKS2, MAPK1, RANBP2, MBTPS1, TMEM30A, PEX19, STAT3, HUWE1, RANBP6, MTOR, SULF2, PIKFYVE, NEDD4, VPS41, TRIP11, RAB3GAP2, RAB3GAP1	1391	792	17152	1.60361	0.0079103	0.000198544	0.000190452	down
GOTERM_BP_5	GO:0006639	acylglycerol metabolic process	26	1.64557	1.81892e-06	ABHD2, DGKA, MTTP, SEL1L, CCNC, PIK3CG, LIPC, CD36, APOB, PRKACA, LDLR, CPT1A, ACSL1, CAV1, ACSL5, PTPN11, ESR1, GPAM, CPS1, CAT, PNPLA3, PNPLA5, CYP2E1, MGLL, GPLD1, DGKH	1391	110	17152	2.91453	0.00884247	0.000216629	0.000207801	down
GOTERM_BP_5	GO:0031328	positive regulation of cellular biosynthetic process	191	12.0886	2.37488e-06	ZFP326, APP, GABPB2, PID1, CCNT1, IRS1, ARID4A, CCNC, NUCKS1, UBE3A, AHR, BACH1, DCAF6, RPS6KA3, TBK1, CYP1B1, CHP1, EP300, SOX6, SOX5, CDON, MEF2A, DDX17, MED1, PDGFRA, SLC30A9, STARD4, ZBTB38, LMO2, SERPINF2, CASK, ACSL5, DICER1, LARP4B, PIAS1, UHMK1, ZFP292, TBL1XR1, PRR16, ADNP, RAD54L2, CLOCK, GPLD1, KMT2E, KHDRBS1, PARM1, CALCRL, CBFB, KMT2A, TNKS, EPAS1, CREM, GATA4, PIK3R1, FOXO1, PPP3R1, ATXN1, DHX33, GALR1, MYO6, ZKSCAN3, RIPK1, SMAD2, SMAD1, CREBBP, ZFHX3, XBP1, SMAD4, SMAD3, AGXT2, PTCH1, SMARCA5, NFATC1, INO80, ERLIN2, EIF2AK4, ELL2, ESR1, BMP4, AHI1, SP1, AGO1, AGO2, NF1, ATM, NOL11, CALM1, NFE2L1, EIF4G2, PICALM, BMPR1A, RNF10, PHF2, BMP10, DYRK2, BMPR2, DDX3X, CITED2, RNF14, CHD8, CHD7, ONECUT1, POMT1, CHD6, HNF4G, RSF1, ECE1, AFF1, CDC73, MED17, RPTOR, PPP3CA, EPM2AIP1, ING5, NIPBL, MED14, PPP3CB, MED13, TRP53INP2, TRP53INP1, NCOA1, NCOA2, BCAS3, KLF12, PPP1R12A, CHUK, PEG3, RFC1, NCOA3, ATRX, TET2, ICOSL, TFB2M, PROX1, ASH1L, SENP2, SREBF2, PPM1A, ZEB1, NCOR1, TRAF6, MTF1, WAC, PPARA, KDM7A, RRN3, NFIX, POLDIP3, ADCY1, NR2C2, RNF4, ACVR1B, EGFR, CYP17A1, LRP6, MAPK9, MAPK8, BCLAF1, RXRA, NSD1, NRIP1, ZFP384, MAPK1, GPBP1L1, E2F3, TBL1X, LDLR, BRD4, MAP3K2, ATF7IP, ARFGEF1, YTHDF2, NFYB, USP22, STAT3, NR1H4, SVIP, MTOR, ACVR2A, ADGRD1, HEYL, NR6A1, NFIA, GPAM, NFIB, ASXL2, RAB3GAP2, ERCC6, MBTPS2, RAB3GAP1, TAF2	1391	1709	17152	1.37809	0.0115296	0.000270434	0.000259413	down
GOTERM_BP_5	GO:0030433	ER-associated ubiquitin-dependent protein catabolic process	20	1.26582	2.38146e-06	EDEM3, USP14, EDEM1, CCDC47, POMT1, UBE4A, DERL2, YOD1, UBE4B, ERLIN2, SVIP, ERLEC1, RNF103, JKAMP, UBQLN1, UBXN8, MAN1B1, UBXN4, RNF185, UGGT1	1391	71	17152	3.47344	0.0115613	0.000270434	0.000259413	down
GOTERM_BP_5	GO:0006638	neutral lipid metabolic process	26	1.64557	2.58072e-06	ABHD2, DGKA, MTTP, SEL1L, CCNC, PIK3CG, LIPC, CD36, APOB, PRKACA, LDLR, CPT1A, ACSL1, CAV1, ACSL5, PTPN11, ESR1, GPAM, CPS1, CAT, PNPLA3, PNPLA5, CYP2E1, MGLL, GPLD1, DGKH	1391	112	17152	2.86248	0.0125226	0.000286402	0.00027473	down
GOTERM_BP_5	GO:0032268	regulation of cellular protein metabolic process	245	15.5063	2.6494e-06	EIF4A2, APP, PID1, CCNC, LDLRAD4, PBLD2, RPS6KA3, NUB1, EDNRA, EDNRB, OGFOD1, CYP1B1, QK, PRKACA, CDON, EPHA4, CCBE1, CSNK2A1, ACSL1, PRKCE, SERPINF2, RC3H1, CSNK1D, DICER1, UHMK1, RNF125, CCNY, PARD3, PRR16, GPLD1, C4BP, TGFA, GATA4, PIK3R1, GIGYF2, GLG1, INPP5F, PRKAR2B, PRKAR2A, N4BP1, LYN, XBP1, NDFIP2, NDFIP1, EIF2AK1, BRAF, EIF2AK4, PUM2, TADA2B, EIF5, AGO1, AGO2, ATM, CDK12, CALM1, CPEB2, NRP1, HIP1, PTPRJ, IDE, VLDLR, RPTOR, SYNCRIP, PPP3CA, AKAP13, NIPBL, DSTYK, XPO5, ENC1, FFAR4, CD36, ARIH1, JARID2, ZYG11B, MMD, SPHK1, GAB1, PROX1, ASH1L, RNF144B, NCOR1, PELI1, RAPGEF1, WAC, CACUL1, AMER1, PHLPP1, TMF1, CAB39, HTT, EGFR, FGD4, RXRA, RELN, RNF139, RNF138, NSD1, GCNT2, RICTOR, PAK2, MAP4K4, BRD4, SUZ12, CASP8AP2, MAP3K3, YTHDF2, RIC1, KIDINS220, RYK, CSNK1A1, STAT2, STAT3, RANBP9, SVIP, RGP1, ITCH, RNF149, DLC1, TAOK1, RAB3GAP2, RAB3GAP1, KLB, CCNT1, CSF1, UBE3A, CASC3, CNDP1, CDC14B, PAIP2B, SLK, NRD1, CHP1, ENPP1, EP300, PDGFRA, APLP2, MAGI3, LARP4B, MID1, PIAS1, ADAM9, ADNP, WDFY2, KHDRBS1, DDX6, CPB2, KMT2A, FECH, CUL3, STK4, FOXO1, STK3, SDCBP, BAG4, NLRP6, IRAK1, UBR5, TPR, NLRP2, EIF4EBP2, RIPK1, SOCS4, OSBPL8, SMAD4, SMAD3, SMURF1, HSPA4, CAV1, DHCR24, ESR1, INHBC, MOB1B, BMP4, SEPSECS, PBP2, IBTK, GNL3L, CNOT2, NF1, TAB2, ACO1, MAP3K13, LSM14A, EIF4G2, LAT, PICALM, BMPR1A, BMP10, BMPR2, DDX3X, RNF14, LRRK2, PZP, POMT1, ECE1, ADRA1A, PIK3CG, LMNB1, GHR, SPRED2, CASP3, USP47, PPP1R12A, NCBP1, PDPK1, SECISBP2L, ATRX, SENP2, PATL1, TGFBR3, DUSP22, LATS1, PIK3CA, TRAF6, PDE5A, BIRC6, USP14, PPP1R15B, ITIH2, ROCK1, POLDIP3, HMGCR, ACVR1B, RNF4, IWS1, PPM1F, LRP6, MAPK9, UBQLN1, MAPK1, BNIP2, RFFL, FNIP2, FKTN, ARFGEF1, SPRY4, PLCL2, LIMK1, PTPN11, ACVR2A, MTOR, ASXL2, GPD1L, ERCC6, EIF3A	1391	2298	17152	1.31463	0.0128537	0.000287489	0.000275773	down
GOTERM_BP_5	GO:0030522	intracellular receptor signaling pathway	35	2.21519	3.48207e-06	KMT2E, ANKRD17, CITED2, RNF14, CREM, UBE3A, DDX60, NR3C2, MED17, STRN3, MED14, RXRA, MED13, FAM120B, UBR5, TRIM68, EP300, DDX17, MED1, NCOA2, NCOA3, STAT3, ERBIN, NR1H4, ESR1, PUM2, HEYL, ALDH1A3, NR6A1, CNOT2, NEDD4, ASXL2, OTULIN, CLOCK, LSM14A	1391	182	17152	2.37129	0.0168592	0.000369441	0.000354385	down
GOTERM_BP_5	GO:0006605	protein targeting	82	5.18987	3.55596e-06	SCARB2, RAB7, IPO11, DYRK2, GDI1, FAF1, CSE1L, LRRK2, SRPR, GCC2, IPO7, PBLD2, PPP3CA, GOLGA4, IPO8, PPP3CB, IPO9, CHP1, EP300, CD36, SEC62, VPS36, TNPO3, SEC63, MED1, STARD7, SPHK1, VPS13D, VPS13A, PEX1, SREBF2, PPM1A, PPM1B, PEX3, PARD3, NUP50, FAM20B, EXOC4, RHOU, NUP98, KPNB1, GLS2, HTT, PIK3R1, MIEF1, EGFR, TRAK2, UGCG, BAG4, PPP3R1, MYO6, UBR5, TPR, VTI1A, MAPK1, SSR1, RAB6A, SPTBN1, RANBP2, MBTPS1, XBP1, SMAD4, PEX19, SMAD3, SMURF1, HSPA4, PTCH1, STAT3, HUWE1, ERBIN, TRAPPC8, NUP153, RANBP6, MTOR, SULF2, BMP4, NBEA, NEDD4, VPS41, NF1, TRIP11, BMPR1A	1391	601	17152	1.68239	0.0172139	0.000369441	0.000354385	down
GOTERM_BP_5	GO:0016482	cytosolic transport	28	1.77215	3.8612e-06	RAB7, LRRK2, CLTC, RHOBTB3, GCC2, CLN5, AP1G1, VTI1A, ANKFY1, MAPK1, DENND5A, VPS35, ERC1, RAB6A, EVI5, SRSF10, SNX5, ACTR2, RIC1, LMTK2, RGP1, MYO1D, PIKFYVE, RAB14, KIF16B, TBC1D5, PIK3C3, RAB9B	1391	129	17152	2.67643	0.0186776	0.000392796	0.000376788	down
GOTERM_BP_5	GO:0010557	positive regulation of macromolecule biosynthetic process	177	11.2025	4.90959e-06	ZFP326, APP, GABPB2, PID1, CCNT1, IRS1, ARID4A, CCNC, NUCKS1, UBE3A, AHR, BACH1, DCAF6, RPS6KA3, TBK1, CYP1B1, CHP1, EP300, SOX6, SOX5, CDON, MEF2A, DDX17, MED1, PDGFRA, SLC30A9, ZBTB38, LMO2, SERPINF2, CASK, DICER1, LARP4B, PIAS1, UHMK1, ZFP292, TBL1XR1, PRR16, RAD54L2, CLOCK, KMT2E, KHDRBS1, PARM1, CBFB, KMT2A, TNKS, EPAS1, CREM, GATA4, PIK3R1, FOXO1, PPP3R1, ATXN1, DHX33, GALR1, MYO6, ZKSCAN3, RIPK1, SMAD2, SMAD1, CREBBP, ZFHX3, XBP1, SMAD4, SMAD3, PTCH1, SMARCA5, NFATC1, INO80, ERLIN2, EIF2AK4, ELL2, ESR1, BMP4, AHI1, SP1, AGO1, AGO2, ATM, NOL11, NFE2L1, EIF4G2, PICALM, BMPR1A, RNF10, PHF2, BMP10, DYRK2, BMPR2, DDX3X, CITED2, RNF14, CHD8, CHD7, ONECUT1, POMT1, CHD6, HNF4G, RSF1, AFF1, CDC73, MED17, RPTOR, PPP3CA, EPM2AIP1, ING5, NIPBL, MED14, PPP3CB, MED13, TRP53INP2, TRP53INP1, NCOA1, NCOA2, BCAS3, KLF12, PPP1R12A, CHUK, PEG3, RFC1, NCOA3, ATRX, TET2, ICOSL, TFB2M, PROX1, ASH1L, SENP2, SREBF2, PPM1A, ZEB1, NCOR1, TRAF6, MTF1, WAC, PPARA, KDM7A, RRN3, NFIX, POLDIP3, NR2C2, RNF4, ACVR1B, EGFR, LRP6, MAPK9, MAPK8, BCLAF1, RXRA, NSD1, NRIP1, ZFP384, MAPK1, GPBP1L1, E2F3, TBL1X, BRD4, MAP3K2, ATF7IP, ARFGEF1, YTHDF2, NFYB, USP22, STAT3, NR1H4, SVIP, MTOR, ACVR2A, HEYL, NR6A1, NFIA, NFIB, ASXL2, RAB3GAP2, ERCC6, MBTPS2, RAB3GAP1, TAF2	1391	1577	17152	1.38398	0.0236885	0.00048295	0.000463268	down
GOTERM_BP_5	GO:0032870	cellular response to hormone stimulus	76	4.81013	4.98734e-06	PID1, AHCYL1, UGT2B1, RNF14, IRS1, HNF4G, UBE3A, NUCKS1, NR2E1, NR3C2, MED17, GHR, MED14, MED13, GRB14, TRIM68, ENPP1, EP300, PRKACA, NCOA1, DDX17, NCOA2, MED1, PRKCI, HMGCS1, ACSL1, PDPK1, ARG1, NCOA3, PRKCE, SERPINF1, LMO2, LATS1, SIK2, PPARA, CLOCK, EPHA3, GPLD1, ZFP106, PRKAA2, FECH, ABHD2, GATA4, PIK3R1, NR2C2, ADIPOR2, FOXO1, EGFR, ACACA, STRN3, RXRA, P2RY4, UBR5, EIF4EBP2, APOB, LYN, OSBPL8, XBP1, SRD5A1, CAV1, STAT3, NR1H4, PTPN11, ATP2B1, ESR1, BMP4, HEYL, NR6A1, GPAM, CPS1, SP1, CNOT2, NEDD4, CREBRF, CPEB2, SLC26A6	1391	549	17152	1.70698	0.0240591	0.00048295	0.000463268	down
GOTERM_BP_5	GO:0006637	acyl-CoA metabolic process	21	1.32911	5.04413e-06	PDHX, GCDH, PDHA1, ACSS2, ACSM3, ELOVL5, OXSM, ACSM1, ACOT11, PIPOX, ACACA, ACLY, SUCLA2, GPAM, MPC1, EHHADH, KYNU, SUCLG2, DLD, AASS, PDK1	1391	81	17152	3.19685	0.0243297	0.00048295	0.000463268	down
GOTERM_BP_5	GO:0042176	regulation of protein catabolic process	50	3.16456	5.50714e-06	RAB7, RNF14, FAF1, LRRK2, UBE3A, GJA1, NUB1, NRD1, ARIH1, PRKACA, CSNK2A1, CSNK1D, PIAS1, RNF144B, RNF125, WAC, ADAM9, SEC22B, GPLD1, AMER1, C4BP, USP14, SF3B3, TMF1, MYCBP2, DERL2, FOXO1, EGFR, SDCBP, ERLEC1, RNF139, RNF138, UBQLN1, SOCS4, N4BP1, USP25, XBP1, SMAD4, RIC1, NDFIP1, SMAD3, SMURF1, CSNK1A1, EDEM1, SVIP, RGP1, ITCH, NEDD4, CREBRF, CUL4B	1391	312	17152	1.97607	0.0265331	0.000517142	0.000496067	down
GOTERM_BP_5	GO:2000112	regulation of cellular macromolecule biosynthetic process	381	24.1139	8.50859e-06	EIF4A2, APP, GABPB2, PID1, CCNC, BACH1, RRP8, DCAF6, RPS6KA3, GJA1, TBK1, EDNRB, OGFOD1, CYP1B1, BBX, TRIM25, QK, SOX6, VPS36, SOX5, CDON, MEF2A, DDX17, MED1, PRKCI, ZFP1, CSNK2A1, SFMBT1, SFMBT2, SERPINF2, RC3H1, DICER1, UHMK1, HCFC1, TWSG1, ZFP292, RFX7, PRR16, CLOCK, CGGBP1, ZFP868, EPAS1, TSHZ1, MYCBP2, MYNN, BAZ2A, GATA4, PIK3R1, GIGYF2, MTDH, CIAO1, MBTD1, PPP3R1, DHX33, GALR1, MYO6, MIER1, HIVEP1, NRBF2, ZFP512, CREBBP, XBP1, EIF2AK1, SMARCA5, NFATC1, INO80, ERLIN2, EIF2AK4, ELL2, WAPL, PUM2, MED13L, TADA2B, ZBTB6, EIF5, STAG2, AGO1, AGO2, CREBRF, ATM, CDK12, NOL11, CDK13, ITM2A, CPEB2, ZFP871, LIN54, PHF2, SETD2, HIP1, CITED2, ZFP800, HNF4G, RSF1, VLDLR, TFCP2L1, MED17, RPTOR, SYNCRIP, PPP3CA, ING5, EPM2AIP1, NIPBL, PPP3CB, MED14, MED13, XPO5, ENC1, RBPMS2, CD36, JARID2, TRP53INP2, TRP53INP1, NCOA1, NCOA2, NCOA3, SPHK1, TET2, PPHLN1, PROX1, ASH1L, TFB2M, CBFA2T2, ZHX1, SREBF2, MED23, PHF20L1, PSMA6, NCOR1, ZEB1, CSDE1, MTF1, PELI1, WAC, PPARA, NFIX, TMF1, CIPC, TXLNG, SPTY2D1, EGFR, TRAK2, BCLAF1, RXRA, RELN, RNF139, NSD1, SPOP, ZFP384, GPBP1L1, TBL1X, ZFP266, SRSF10, BRD4, MAP3K2, SUZ12, CASP8AP2, ZFP952, YTHDF2, NFYB, USP9X, STAT2, STAT3, ERBIN, NR1H4, WWP1, ELP2, ELP3, HIPK1, GTF2H3, SVIP, GATAD2B, HEYL, ITCH, NR6A1, NFIA, NFIB, NEDD4, OTULIN, RLIM, RAB3GAP2, RAB3GAP1, LIMS1, ZFP326, PRDM8, ZFP445, ZFP566, PRDM4, CCNT1, KDM1B, ZFP329, IRS1, JADE1, ARID4A, PRDM2, NUCKS1, UBE3A, CASC3, IL1RAP, AHR, BZW1, ARHGAP35, NR3C2, PAIP2B, ZFP560, CHP1, ENPP1, EP300, ZFP563, TLE4, PDGFRA, SLC30A9, RALGAPA1, ZBTB38, LMO2, CASK, ARID5B, LARP4B, ZBTB33, EMSY, MID2, PIAS1, MORF4L1, TBL1XR1, UBE2V1, RAD54L2, ADNP, KMT2E, NOTCH2, ANKRD17, KHDRBS1, DDX6, PARM1, CBFB, KMT2A, FECH, TNKS, CUL3, CREM, UBR2, PDS5A, FOXO1, NKAPL, SAV1, STK3, ATXN1, IRAK1, TPR, SMYD2, ZKSCAN3, EIF4EBP2, RIPK1, SUDS3, SKIL, ZFP101, ZKSCAN1, SMAD2, SMAD1, ZFHX3, SMAD4, SMAD3, SMURF1, CAV1, PTCH1, GFPT1, TCEANC, 2610008E11RIK, ESR1, ZFHX4, BMP4, SEPSECS, AHI1, GNL3L, CDK6, YEATS2, SP1, CNOT2, UBA3, ACO1, MAP3K13, LSM14A, NFE2L1, EIF4G2, PICALM, BMPR1A, RNF10, PHTF2, BMP10, DYRK2, BMPR2, DDX3X, RNF14, CHD8, ONECUT1, POMT1, CHD7, USP34, CHD6, NR2E1, AFF4, AFF1, CDC73, ZFP78, HIF1AN, ZFP280C, BCAS3, USP47, KLF12, ZFP654, PPP1R12A, CAMK1D, ZFP532, NCBP1, PEG3, RFC1, CHUK, PDPK1, SECISBP2L, ATRX, SENP2, PATL1, TGFBR3, DUSP22, PPM1A, TRAF3, ZFP84, TRAF6, POLR1B, CAT, LCOR, TMBIM6, ZFP652, KDM7A, PPP1R15B, PRKAA2, KDM3B, RRN3, ZFP664, POLDIP3, RNF38, TGFBRAP1, NR2C2, ACVR1B, RNF4, ZBTB41, IWS1, RNF2, PPM1F, LRP6, STRN3, MAPK9, MAPK8, RBBP5, SAP30L, FAM120B, NRIP1, ATXN1L, E2F2, MAPK1, E2F3, ASCC3, RBBP7, ZKSCAN16, FNIP2, FKTN, ATF7IP, ARFGEF1, IRX2, MGA, EYA3, USP22, ACVR2A, MTOR, CTH, ASXL2, ERCC6, MBTPS2, EIF3A, TRIM33, TAF2, SPG20	1391	3875	17152	1.21239	0.0406963	0.000783914	0.000751967	down
GOTERM_BP_5	GO:0015931	nucleobase-containing compound transport	31	1.96203	9.1832e-06	FYTTD1, KHDRBS1, SETD2, SLC35D1, POLDIP3, TNKS, HTT, CASC3, SMG7, IWS1, ALKBH5, GJA1, XPO5, TPR, G3BP2, QK, RIPK1, SRSF10, NDC1, RANBP2, PNPT1, SLC35A3, NCBP1, XPO7, NUP153, THOC2, SENP2, CKAP5, XPOT, NUP50, NUP98	1391	158	17152	2.41931	0.0438512	0.000830399	0.000796557	down
GOTERM_BP_5	GO:0045893	positive regulation of transcription, DNA-templated	153	9.68354	9.46873e-06	ZFP326, APP, GABPB2, PID1, CCNT1, ARID4A, CCNC, NUCKS1, UBE3A, AHR, BACH1, DCAF6, RPS6KA3, TBK1, EP300, SOX6, SOX5, CDON, MEF2A, DDX17, MED1, SLC30A9, ZBTB38, LMO2, SERPINF2, CASK, DICER1, PIAS1, ZFP292, TBL1XR1, RAD54L2, CLOCK, KMT2E, CBFB, KMT2A, TNKS, EPAS1, CREM, GATA4, PIK3R1, FOXO1, PPP3R1, ATXN1, DHX33, GALR1, MYO6, ZKSCAN3, RIPK1, SMAD2, SMAD1, CREBBP, ZFHX3, XBP1, SMAD4, SMAD3, PTCH1, SMARCA5, NFATC1, INO80, ERLIN2, ELL2, ESR1, BMP4, AHI1, SP1, AGO1, AGO2, NOL11, NFE2L1, PICALM, BMPR1A, RNF10, PHF2, BMP10, BMPR2, DDX3X, CITED2, RNF14, CHD8, CHD7, ONECUT1, CHD6, HNF4G, RSF1, AFF1, CDC73, MED17, RPTOR, PPP3CA, ING5, NIPBL, MED14, PPP3CB, MED13, TRP53INP2, TRP53INP1, NCOA1, NCOA2, BCAS3, KLF12, PPP1R12A, CHUK, PEG3, RFC1, NCOA3, ATRX, TET2, TFB2M, PROX1, ASH1L, SENP2, SREBF2, PPM1A, ZEB1, TRAF6, MTF1, WAC, PPARA, KDM7A, RRN3, NFIX, NR2C2, RNF4, ACVR1B, EGFR, LRP6, MAPK9, BCLAF1, RXRA, NSD1, NRIP1, ZFP384, MAPK1, GPBP1L1, E2F3, TBL1X, BRD4, MAP3K2, ATF7IP, NFYB, USP22, STAT3, NR1H4, MTOR, ACVR2A, HEYL, NR6A1, NFIA, NFIB, ASXL2, ERCC6, MBTPS2, TAF2	1391	1339	17152	1.40896	0.0451834	0.000840651	0.000806392	down
GOTERM_BP_5	GO:0072594	establishment of protein localization to organelle	74	4.68354	1.03246e-05	SCARB2, RAB7, IPO11, DYRK2, FAF1, CSE1L, LRRK2, SRPR, GCC2, IPO7, PBLD2, PPP3CA, GOLGA4, IPO8, PPP3CB, IPO9, CHP1, EP300, CD36, SEC62, VPS36, TNPO3, SEC63, MED1, STARD7, SPHK1, VPS13D, VPS13A, PEX1, SREBF2, PPM1A, PPM1B, PEX3, NUP50, FAM20B, RHOU, NUP98, KPNB1, GLS2, HTT, PIK3R1, EGFR, UGCG, BAG4, PPP3R1, UBR5, TPR, VTI1A, MAPK1, RAB6A, SPTBN1, RANBP2, MBTPS1, XBP1, SMAD4, PEX19, SMAD3, SMURF1, HSPA4, STAT3, HUWE1, TRAPPC8, NUP153, RANBP6, MTOR, SULF2, BMP4, NEDD4, VPS41, NF1, RAB3GAP2, TRIP11, RAB3GAP1, BMPR1A	1391	541	17152	1.68664	0.0491657	0.00088418	0.000848146	down
GOTERM_BP_5	GO:0061008	hepaticobiliary system development	31	1.96203	1.04566e-05	NOTCH2, CPB2, CITED2, CUL3, ONECUT1, TGFA, AHR, EGFR, NIPBL, SLCO1B2, JARID2, SEC63, MED1, XBP1, SMAD3, CADM1, HMGCS1, ARG1, SRD5A1, TET2, PROX1, IGF2R, SULF2, TGFBR3, BMP4, PIK3CA, CPS1, SP1, NF1, LIMS1, OTC	1391	159	17152	2.4041	0.0497781	0.00088418	0.000848146	down
GOTERM_BP_5	GO:0009755	hormone-mediated signaling pathway	34	2.1519	1.0514e-05	RNF14, ABHD2, HNF4G, UBE3A, NR2E1, NR2C2, ADIPOR2, NR3C2, MED17, STRN3, GHR, MED14, RXRA, MED13, UBR5, TRIM68, EP300, DDX17, MED1, NCOA2, ACSL1, NCOA3, NR1H4, PTPN11, ESR1, LATS1, BMP4, HEYL, NR6A1, CNOT2, NEDD4, CREBRF, PPARA, CLOCK	1391	183	17152	2.29095	0.0500443	0.00088418	0.000848146	down
GOTERM_BP_5	GO:0016197	endosomal transport	38	2.40506	1.06833e-05	DENND1B, RAB5B, RAB7, VPS4B, TGFBRAP1, CLTC, RHOBTB3, HTT, GCC2, LYST, CLN5, SNX27, AP1G1, KIF13A, VTI1A, EPG5, ANKFY1, DENND5A, VPS35, ERC1, RAB6A, EVI5, VPS36, SCYL2, SNX5, RIC1, LMTK2, RASSF9, RGP1, MYO1D, PIKFYVE, RAB14, KIF16B, TBC1D5, VPS41, PIK3C3, RAB9B, PICALM	1391	216	17152	2.16929	0.0508296	0.00088418	0.000848146	down
GOTERM_BP_5	GO:1902680	positive regulation of RNA biosynthetic process	153	9.68354	1.09625e-05	ZFP326, APP, GABPB2, PID1, CCNT1, ARID4A, CCNC, NUCKS1, UBE3A, AHR, BACH1, DCAF6, RPS6KA3, TBK1, EP300, SOX6, SOX5, CDON, MEF2A, DDX17, MED1, SLC30A9, ZBTB38, LMO2, SERPINF2, CASK, DICER1, PIAS1, ZFP292, TBL1XR1, RAD54L2, CLOCK, KMT2E, CBFB, KMT2A, TNKS, EPAS1, CREM, GATA4, PIK3R1, FOXO1, PPP3R1, ATXN1, DHX33, GALR1, MYO6, ZKSCAN3, RIPK1, SMAD2, SMAD1, CREBBP, ZFHX3, XBP1, SMAD4, SMAD3, PTCH1, SMARCA5, NFATC1, INO80, ERLIN2, ELL2, ESR1, BMP4, AHI1, SP1, AGO1, AGO2, NOL11, NFE2L1, PICALM, BMPR1A, RNF10, PHF2, BMP10, BMPR2, DDX3X, CITED2, RNF14, CHD8, CHD7, ONECUT1, CHD6, HNF4G, RSF1, AFF1, CDC73, MED17, RPTOR, PPP3CA, ING5, NIPBL, MED14, PPP3CB, MED13, TRP53INP2, TRP53INP1, NCOA1, NCOA2, BCAS3, KLF12, PPP1R12A, CHUK, PEG3, RFC1, NCOA3, ATRX, TET2, TFB2M, PROX1, ASH1L, SENP2, SREBF2, PPM1A, ZEB1, TRAF6, MTF1, WAC, PPARA, KDM7A, RRN3, NFIX, NR2C2, RNF4, ACVR1B, EGFR, LRP6, MAPK9, BCLAF1, RXRA, NSD1, NRIP1, ZFP384, MAPK1, GPBP1L1, E2F3, TBL1X, BRD4, MAP3K2, ATF7IP, NFYB, USP22, STAT3, NR1H4, MTOR, ACVR2A, HEYL, NR6A1, NFIA, NFIB, ASXL2, ERCC6, MBTPS2, TAF2	1391	1343	17152	1.40476	0.0521225	0.000892162	0.000855803	down
GOTERM_BP_5	GO:0010628	positive regulation of gene expression	187	11.8354	1.17112e-05	ZFP326, APP, GABPB2, PID1, CCNT1, CSF1, ARID4A, CYP3A13, CCNC, NUCKS1, UBE3A, AHR, BACH1, DCAF6, RPS6KA3, GJA1, TBK1, CYP1B1, EP300, QK, SOX6, SOX5, CDON, MEF2A, DDX17, MED1, CCBE1, SLC30A9, ZBTB38, LMO2, SERPINF2, CASK, DICER1, LARP4B, HCFC1, PIAS1, UHMK1, TMEM135, ZFP292, TBL1XR1, PRR16, RAD54L2, CLOCK, KMT2E, KHDRBS1, CBFB, KMT2A, TNKS, EPAS1, CREM, GATA4, PIK3R1, FOXO1, PPP3R1, ATXN1, DHX33, GALR1, MYO6, UBR5, ZKSCAN3, RIPK1, APOB, SMAD2, SEC16B, SMAD1, CREBBP, ZFHX3, XBP1, SMAD4, SMAD3, HSPA4, PTCH1, CAV1, SMARCA5, BRAF, NFATC1, INO80, ERLIN2, EIF2AK4, ELL2, ESR1, BMP4, AHI1, CDK6, SP1, AGO1, AGO2, NOL11, NFE2L1, EIF4G2, PICALM, BMPR1A, RNF10, PHF2, BMP10, BMPR2, DDX3X, CITED2, RNF14, CHD8, CHD7, ONECUT1, CHD6, HNF4G, RSF1, PIK3CB, AFF1, CDC73, MED17, SLC6A4, RPTOR, PPP3CA, ING5, NIPBL, MED14, PPP3CB, MED13, TRP53INP2, KDM6A, TRP53INP1, NCOA1, NCOA2, BCAS3, KLF12, PPP1R12A, NCBP1, CHUK, PEG3, RFC1, NCOA3, ATRX, TET2, TFB2M, PROX1, ASH1L, SENP2, SREBF2, MED23, PPM1A, ZEB1, NCOR1, TRAF6, MTF1, WAC, PPARA, KDM7A, RRN3, NFIX, POLDIP3, NR2C2, RNF4, ACVR1B, EGFR, PPM1F, LRP6, MAPK9, MAPK8, BCLAF1, RXRA, NSD1, NRIP1, ZFP384, MAPK1, GPBP1L1, E2F3, TBL1X, LDLR, BRD4, MAP3K2, ATF7IP, YTHDF2, NFYB, USP22, STAT3, NR1H4, MTOR, ACVR2A, HEYL, NR6A1, NFIA, NFIB, ASXL2, ERCC6, MBTPS2, RAB3GAP1, TAF2, LIMS1	1391	1708	17152	1.35002	0.0555819	0.000932007	0.000894025	down
GOTERM_BP_5	GO:0006650	glycerophospholipid metabolic process	34	2.1519	1.18338e-05	MTMR1, SMG1, PIK3CB, PIK3R1, PIK3C2A, PIK3CG, MTMR6, INPP5B, PTDSS1, LIPC, INPP5F, PIP4K2A, BPNT1, PNPLA8, SACM1L, TTC7B, OCRL, INPP4B, PIKFYVE, ALDH5A1, GPAM, SYNJ1, PIK3CA, IMPAD1, ETNK1, PI4KA, PIK3C3, SERINC1, CHPT1, PIGL, SERINC3, SERINC5, GPLD1, CDS2	1391	184	17152	2.2785	0.056147	0.000932007	0.000894025	down
GOTERM_BP_5	GO:0016569	covalent chromatin modification	71	4.49367	1.22437e-05	PRDM8, PHF2, SETD2, KDM1B, CHD8, CHD7, USP34, CHD6, JADE1, ARID4A, JADE3, CDC73, RRP8, ING5, NIPBL, SLK, SPIN1, TLK1, EP300, JARID2, KDM6A, NCOA1, SFMBT1, ATRX, TET2, ASH1L, EMSY, HCFC1, DDB1, MORF4L1, NCOR1, TBL1XR1, WDR82, WAC, KDM7A, KMT2E, KDM3B, PRKAA2, KMT2A, UBR2, BAZ2A, IWS1, RNF2, PPM1F, MBTD1, RBBP5, HLCS, NSD1, UBR5, SMYD2, EP400, SUDS3, RBBP7, TBL1X, BRD4, SUZ12, XBP1, SMAD4, CREBBP, EYA3, USP22, HUWE1, SMARCA5, NR1H4, ELP3, TADA2B, YEATS2, KANSL1, ASXL2, ATM, CUL4B	1391	515	17152	1.69996	0.058034	0.000936936	0.000898753	down
GOTERM_BP_5	GO:0009792	embryo development ending in birth or egg hatching	94	5.94937	1.22801e-05	NCKAP1, SETD2, BMPR2, C2CD3, CITED2, CHD8, PITPNB, CHD7, ECE1, ARHGAP35, NDST1, NIPBL, GJA1, NSDHL, EDNRA, COL4A3BP, TBC1D32, POFUT1, ALKBH1, EP300, PRKACA, SOX6, KDM6A, SOX5, PHACTR4, NCOA1, PDGFRA, MED1, NCOA3, IPMK, GAB1, ADAM10, OCRL, SLC30A1, THOC2, SENP2, TANC2, MTSS1, LATS1, TGFBR3, ZEB1, MSH2, TRAF6, NUP50, BIRC6, NOTCH2, RRN3, SLC35D1, SEMA3C, EPAS1, CUL3, UBR3, HTT, GATA4, ACVR1B, STK4, EGFR, ADD1, TTBK2, LRP6, STK3, INPP5B, MBTD1, HECTD1, RXRA, BNIP2, MAPK1, APOB, SKIL, SF3B1, BRD4, SMAD2, SMAD4, SMAD3, XRCC4, USP9X, KIDINS220, PTCH1, ACVR2A, MIB1, SULF2, TJP1, BMP4, SP1, CNOT2, DLC1, ASXL2, ABI1, NMT1, NF1, ATM, RBM46, BMPR1A, LIMS1	1391	739	17152	1.56845	0.0582018	0.000936936	0.000898753	down
GOTERM_BP_5	GO:0032386	regulation of intracellular transport	67	4.24051	1.38744e-05	SETD2, DYRK2, GDI1, FAF1, LRRK2, GCC2, PBLD2, PPP3CA, PPP3CB, KIF5B, XPO5, CHP1, EP300, CD36, PRKACA, MED1, BCAS3, PPP1R12A, PDPK1, STARD7, SPHK1, THOC2, SREBF2, UHMK1, INPP4B, PPM1A, PPM1B, RUFY3, FAM20B, RHOU, KHDRBS1, GLS2, DERL2, PIK3R1, MIEF1, IWS1, TM9SF4, EGFR, ERLEC1, UGCG, BAG4, PPP3R1, RNF139, UBR5, TPR, MAPK1, LYN, MBTPS1, SEC16B, XBP1, SMAD4, TMEM30A, SMAD3, TMEM30B, EDEM1, HUWE1, PTPN11, NUP153, SVIP, MTOR, SULF2, BMP4, NEDD4, CREBRF, NF1, REEP6, BMPR1A	1391	479	17152	1.72475	0.0655051	0.00103487	0.000992692	down
GOTERM_BP_5	GO:0051050	positive regulation of transport	120	7.59494	1.39875e-05	AHCYL1, ATP8A1, IRS1, ABAT, IL1RAP, GJA1, EDNRA, EDNRB, CNST, KIF5B, LIPG, CHP1, EP300, ANKFY1, VPS35, PRKACA, MED1, CADPS2, PRKCI, STARD7, PRKCE, CASK, ACSL5, STX1B, STIM2, PARD3, RUFY3, ADAM9, GPLD1, KHDRBS1, CPB2, KMT2A, CHIA1, SLC1A2, ITPR1, PIK3R1, ADIPOR2, ABR, SDCBP, UGCG, PPP3R1, GALR1, UBR5, TPR, NLRP2, SPTBN1, SEC16B, OSBPL8, XBP1, SMAD4, SMAD3, HOMER1, CADM1, SYT1, PTCH1, CAV1, EDEM1, SYT9, BMP4, GLUD1, AHI1, SYNJ1, CREBRF, CALM1, GSTM7, SLC26A6, MCU, BMPR1A, RAB7, HIP1, SLC6A4, PPP3CA, PPP3CB, AP1G1, CD36, DNM1L, SCYL2, PRKG1, BCAS3, CAMK1D, PDPK1, SPHK1, TACR1, SREBF2, DNM1, IL17RB, IL17RA, PPM1A, TBC1D5, FAM20B, RHOU, RAPGEF4, TMF1, GLS2, VPS4B, PON1, AKAP7, HTT, MIEF1, EGFR, TM9SF4, ADD1, MAPK9, RELN, ZFP384, CLASP1, CLASP2, SEC24A, TMEM30A, TMEM30B, HUWE1, NR1H4, PTPN11, ACVR2A, SULF2, MIB1, RAB15, NEDD4, GPD1L, RAB3GAP1	1391	1005	17152	1.47232	0.0660213	0.00103487	0.000992692	down
GOTERM_BP_5	GO:0006351	transcription, DNA-templated	314	19.8734	1.48642e-05	APP, GABPB2, PID1, CCNC, BACH1, RRP8, DCAF6, RPS6KA3, TBK1, EDNRB, CYP1B1, BBX, TRIM25, SOX6, VPS36, SOX5, CDON, MEF2A, DDX17, MED1, PRKCI, ZFP1, CSNK2A1, SFMBT1, SERPINF2, DICER1, HCFC1, TWSG1, ZFP292, RFX7, CLOCK, CGGBP1, ZSCAN29, EPAS1, TSHZ1, MYCBP2, MYNN, BAZ2A, GATA4, PIK3R1, MTDH, CIAO1, MBTD1, PPP3R1, DHX33, GALR1, MYO6, MIER1, HIVEP1, NRBF2, ZFP512, CREBBP, XBP1, SMARCA5, NFATC1, INO80, ERLIN2, EIF2AK4, ELL2, MED13L, TADA2B, ZBTB6, AGO1, AGO2, CREBRF, CDK12, NOL11, CDK13, LIN54, PHF2, SETD2, HIP1, CITED2, ZFP800, HNF4G, RSF1, VLDLR, TFCP2L1, MED17, RPTOR, PPP3CA, ING5, NIPBL, PPP3CB, MED14, MED13, SPIN1, RBPMS2, CD36, JARID2, TRP53INP2, TRP53INP1, NCOA1, NCOA2, NCOA3, SPHK1, TET2, PPHLN1, PROX1, ASH1L, TFB2M, CBFA2T2, ZHX1, SREBF2, MED23, PSMA6, NCOR1, ZEB1, MTF1, PELI1, WAC, PPARA, NFIX, TMF1, CIPC, TXLNG, SPTY2D1, EGFR, TRAK2, SCAF8, BCLAF1, RXRA, RELN, NSD1, SPOP, ZFP384, GPBP1L1, TBL1X, BRD4, MAP3K2, SUZ12, CASP8AP2, NFYB, USP9X, STAT2, STAT3, ERBIN, NR1H4, WWP1, ELP2, ELP3, HIPK1, GTF2H3, GATAD2B, HEYL, ITCH, NR6A1, NFIA, NFIB, NEDD4, OTULIN, RLIM, LIMS1, ZFP326, PRDM8, ZFP445, PRDM4, CCNT1, KDM1B, ZFP329, JADE1, ARID4A, NUCKS1, UBE3A, IL1RAP, AHR, BZW1, ARHGAP35, NR3C2, CHP1, EP300, TLE4, SLC30A9, ZBTB38, LMO2, CASK, ARID5B, ZBTB33, EMSY, MID2, PIAS1, MORF4L1, TBL1XR1, UBE2V1, RAD54L2, ADNP, KMT2E, NOTCH2, KHDRBS1, CBFB, KMT2A, TNKS, CUL3, CREM, UBR2, FOXO1, NKAPL, SAV1, STK3, ATXN1, IRAK1, TPR, SMYD2, ZKSCAN3, RIPK1, SUDS3, SKIL, ZKSCAN1, SMAD2, SMAD1, ZFHX3, SMAD4, SMAD3, SMURF1, CAV1, PTCH1, TCEANC, ESR1, ZFHX4, BMP4, AHI1, CDK6, YEATS2, SP1, CNOT2, UBA3, MAP3K13, NFE2L1, PICALM, BMPR1A, RNF10, PHTF2, BMP10, BMPR2, DDX3X, RNF14, CHD8, ONECUT1, CHD7, CHD6, NR2E1, AFF4, AFF1, CDC73, HIF1AN, ZFP280C, BCAS3, USP47, KLF12, ZFP654, PPP1R12A, CAMK1D, ZFP532, PEG3, RFC1, CHUK, PDPK1, ATRX, SENP2, TGFBR3, DUSP22, PPM1A, TRAF3, TRAF6, POLR1B, CAT, LCOR, TMBIM6, TOP1, ZFP652, KDM7A, PRKAA2, KDM3B, RRN3, ZFP664, DDX21, NR2C2, ACVR1B, RNF4, ZBTB41, IWS1, RNF2, PPM1F, LRP6, PRIMPOL, STRN3, MAPK9, RBBP5, SAP30L, FAM120B, NRIP1, ATXN1L, E2F2, MAPK1, E2F3, ASCC3, RBBP7, ZKSCAN16, FNIP2, ATF7IP, POLR2M, MGA, EYA3, USP22, SWT1, ACVR2A, MTOR, CTH, ASXL2, ERCC6, MBTPS2, TRIM33, TAF2, SPG20	1391	3129	17152	1.2374	0.070011	0.00108331	0.00103916	down
GOTERM_BP_5	GO:0051247	positive regulation of protein metabolic process	160	10.1266	1.73812e-05	KLB, CCNT1, CSF1, CCNC, UBE3A, CDC14B, GJA1, EDNRA, NUB1, EDNRB, SLK, TBK1, NRD1, CYP1B1, CHP1, EP300, CDON, EPHA4, CCBE1, PDGFRA, CSNK2A1, ACSL1, PRKCE, MAGI3, SERPINF2, CSNK1D, LARP4B, MID1, PIAS1, UHMK1, RNF125, CCNY, PRR16, ADAM9, ADNP, WDFY2, GPLD1, C4BP, KHDRBS1, KMT2A, TGFA, GATA4, PIK3R1, STK4, FOXO1, STK3, SDCBP, BAG4, IRAK1, NLRP2, RIPK1, SOCS4, LYN, OSBPL8, XBP1, SMAD4, NDFIP2, NDFIP1, SMAD3, SMURF1, CAV1, EDEM1, BRAF, EIF2AK4, ESR1, INHBC, BMP4, TADA2B, CREBRF, TAB2, ATM, CALM1, MAP3K13, EIF4G2, LAT, PICALM, BMPR1A, NRP1, BMP10, RAB7, HIP1, BMPR2, DDX3X, RNF14, LRRK2, POMT1, VLDLR, ADRA1A, PIK3CG, LMNB1, GHR, RPTOR, AKAP13, PPP3CA, NIPBL, DSTYK, FFAR4, CD36, ARIH1, JARID2, PPP1R12A, MMD, PDPK1, SPHK1, GAB1, ICOSL, PROX1, SENP2, DUSP22, LATS1, RNF144B, NCOR1, PIK3CA, TRAF6, PELI1, RAPGEF1, PDE5A, SEC22B, CACUL1, AMER1, CAB39, POLDIP3, HMGCR, ACVR1B, EGFR, PPM1F, FGD4, MAPK9, MAPK8, RXRA, RELN, RNF139, RNF138, UBQLN1, GCNT2, MAPK1, BNIP2, RICTOR, PAK2, FNIP2, ARFGEF1, CASP8AP2, MAP3K3, YTHDF2, RYK, CSNK1A1, STAT3, PTPN11, SVIP, MTOR, ACVR2A, ITCH, NEDD4, DLC1, TAOK1, ASXL2, RAB3GAP2, ERCC6, RAB3GAP1, CUL4B	1391	1428	17152	1.38159	0.0813714	0.00124813	0.00119726	down
GOTERM_BP_5	GO:0006631	fatty acid metabolic process	55	3.48101	1.80749e-05	ABCD3, ACSM3, IRS1, ACSM1, MSMO1, CROT, GHR, FADS2, LIPC, ACADL, CYP1B1, QK, CD36, ACAD11, HIBCH, FADS1, PDK1, CPT1A, ACSL1, ELOVL5, ELOVL2, SPHK1, OXSM, ACOT11, ACSL5, ACLY, ALDH5A1, EHHADH, CYP2E1, PPARA, DLD, MGLL, GCDH, PRKAA2, ECHS1, ACSS2, ETFDH, CREM, HACD3, HACD2, ADIPOR2, ACACA, MAPK9, PRKAR2B, AGMO, SC5D, HAO1, CYP2J6, PNPLA8, ERLIN2, MTOR, CYP4F14, GPAM, CYP2G1, GSTM7	1391	371	17152	1.828	0.0844779	0.00125493	0.00120378	down
GOTERM_BP_5	GO:0072359	circulatory system development	125	7.91139	1.82469e-05	NCKAP1, HHIP, AHR, CRKL, NDST1, GJA1, NSDHL, EDNRA, COL4A3BP, TBC1D32, POFUT1, CYP1B1, EP300, QK, SOX6, PSKH1, MEF2A, DDX17, MED1, CCBE1, PDGFRA, SERPINF1, SERPINF2, UBE4B, DICER1, MYL3, EPHA3, GPLD1, CDKL1, ANKRD17, NOTCH2, ENPEP, SLC22A5, CALCRL, EPAS1, TGFA, GATA4, STK4, ADIPOR2, FOXO1, SAV1, MTDH, STK3, PPP3R1, SMYD2, APOB, SMAD2, SMAD1, XBP1, SMAD4, SMAD3, PTCH1, CAV1, NFATC1, PARVA, BMP4, AHI1, NF1, CPE, TAB2, ATM, DHCR7, EIF4G2, BMPR1A, NRP1, NRP2, SETD2, BMP10, B4GALT1, BMPR2, C2CD3, COL14A1, CITED2, CHD7, PTPRJ, ECE1, PIK3CB, NR2E1, TSPAN12, ADRA1A, PIK3CG, AKAP13, NIPBL, PPP3CB, SGCB, CASP3, CD36, PRKG1, KDM6A, JAK1, BCAS3, SPHK1, GAB1, PROX1, SENP2, TGFBR3, PIK3CA, RAPGEF1, PPARA, SOS1, SEMA3C, ROCK1, EGFR, ADD1, LRP6, HECTD1, RXRA, TMEM65, MAPK1, WASF2, MAP3K3, ERAP1, PTPN11, AP2B1, MTOR, MIB1, SLC4A7, HEYL, NEDD4, DLC1, CTH, ASXL2, OTULIN, TRIP11, AGGF1	1391	1062	17152	1.45135	0.0852464	0.00125493	0.00120378	down
GOTERM_BP_5	GO:0072358	cardiovascular system development	125	7.91139	1.82469e-05	NCKAP1, HHIP, AHR, CRKL, NDST1, GJA1, NSDHL, EDNRA, COL4A3BP, TBC1D32, POFUT1, CYP1B1, EP300, QK, SOX6, PSKH1, MEF2A, DDX17, MED1, CCBE1, PDGFRA, SERPINF1, SERPINF2, UBE4B, DICER1, MYL3, EPHA3, GPLD1, CDKL1, ANKRD17, NOTCH2, ENPEP, SLC22A5, CALCRL, EPAS1, TGFA, GATA4, STK4, ADIPOR2, FOXO1, SAV1, MTDH, STK3, PPP3R1, SMYD2, APOB, SMAD2, SMAD1, XBP1, SMAD4, SMAD3, PTCH1, CAV1, NFATC1, PARVA, BMP4, AHI1, NF1, CPE, TAB2, ATM, DHCR7, EIF4G2, BMPR1A, NRP1, NRP2, SETD2, BMP10, B4GALT1, BMPR2, C2CD3, COL14A1, CITED2, CHD7, PTPRJ, ECE1, PIK3CB, NR2E1, TSPAN12, ADRA1A, PIK3CG, AKAP13, NIPBL, PPP3CB, SGCB, CASP3, CD36, PRKG1, KDM6A, JAK1, BCAS3, SPHK1, GAB1, PROX1, SENP2, TGFBR3, PIK3CA, RAPGEF1, PPARA, SOS1, SEMA3C, ROCK1, EGFR, ADD1, LRP6, HECTD1, RXRA, TMEM65, MAPK1, WASF2, MAP3K3, ERAP1, PTPN11, AP2B1, MTOR, MIB1, SLC4A7, HEYL, NEDD4, DLC1, CTH, ASXL2, OTULIN, TRIP11, AGGF1	1391	1062	17152	1.45135	0.0852464	0.00125493	0.00120378	down
GOTERM_BP_5	GO:0010556	regulation of macromolecule biosynthetic process	386	24.4304	1.90659e-05	GABPB2, PID1, BACH1, RRP8, DCAF6, GJA1, TBK1, CYP1B1, BBX, VPS36, DDX17, MEF2A, MED1, PRKCI, CSNK2A1, SERPINF2, RC3H1, DICER1, HCFC1, ZFP292, RFX7, PRR16, CLOCK, CGGBP1, MYNN, BAZ2A, GATA4, GIGYF2, MTDH, CIAO1, PPP3R1, GALR1, MYO6, NRBF2, CREBBP, EIF2AK1, NFATC1, EIF2AK4, INO80, ERLIN2, ELL2, TADA2B, EIF5, AGO1, AGO2, CDK12, CDK13, CPEB2, LIN54, PHF2, SETD2, CLTC, TFCP2L1, MED17, ING5, MED14, NIPBL, MED13, RBPMS2, JARID2, TRP53INP2, TRP53INP1, SPHK1, TET2, ASH1L, MED23, PHF20L1, PSMA6, NCOR1, ZEB1, MTF1, PELI1, PPARA, SAMD8, NFIX, TMF1, CIPC, SPTY2D1, EGFR, BCLAF1, RNF139, NSD1, SPOP, ZFP384, ZFP266, SRSF10, BRD4, CASP8AP2, YTHDF2, USP9X, STAT2, STAT3, NR1H4, WWP1, ELP2, ELP3, GTF2H3, HIPK1, GATAD2B, HEYL, NFIA, NFIB, RLIM, LIMS1, ZFP326, ZFP445, ZFP566, CCNT1, ZFP329, IRS1, AHR, CASC3, IL1RAP, BZW1, ZFP560, CHP1, ZFP563, TLE4, RALGAPA1, ZBTB38, ZBTB33, LARP4B, EMSY, PIAS1, MORF4L1, RAD54L2, ADNP, KMT2E, NOTCH2, ANKRD17, KHDRBS1, PARM1, CBFB, KMT2A, FECH, TNKS, CUL3, CREM, UBR2, FOXO1, SAV1, ATXN1, TPR, ZKSCAN3, SMYD2, EIF4EBP2, SKIL, ZFP101, ZKSCAN1, GFPT1, TCEANC, 2610008E11RIK, CDK6, GNL3L, YEATS2, SP1, CNOT2, ACO1, MAP3K13, EIF4G2, NFE2L1, RNF10, BMP10, BMPR2, RNF14, ONECUT1, POMT1, CDC73, ZFP78, HIF1AN, BCAS3, ZFP654, ZFP532, PPP1R12A, PEG3, RFC1, CHUK, SECISBP2L, ATRX, PATL1, DUSP22, PPM1A, TRAF3, ZFP84, TRAF6, POLR1B, LCOR, TMBIM6, ZFP652, PPP1R15B, ZFP664, PRKAA2, RNF38, ZBTB41, PPM1F, LRP6, RBBP5, ATXN1L, E2F2, E2F3, ASCC3, RBBP7, ZKSCAN16, FNIP2, FKTN, IRX2, SEC24A, MGA, MTOR, CTH, ASXL2, EIF3A, TRIM33, SPG20, EIF4A2, APP, CCNC, RPS6KA3, EDNRB, OGFOD1, TRIM25, QK, SOX6, SOX5, CDON, ZFP1, SFMBT1, SFMBT2, UHMK1, TWSG1, EPAS1, ZFP868, TSHZ1, MYCBP2, PIK3R1, MBTD1, DHX33, MIER1, HIVEP1, ZFP512, XBP1, SMARCA5, WAPL, PUM2, MED13L, STAG2, ZBTB6, CREBRF, ATM, NOL11, ITM2A, ZFP871, HIP1, CITED2, ZFP800, HNF4G, RSF1, VLDLR, RPTOR, SYNCRIP, PPP3CA, EPM2AIP1, PPP3CB, ENC1, XPO5, CD36, NCOA1, NCOA2, NCOA3, PPHLN1, PROX1, TFB2M, CBFA2T2, ZHX1, SREBF2, CSDE1, WAC, TXLNG, TRAK2, RELN, RXRA, PGGT1B, GPBP1L1, TBL1X, SUZ12, MAP3K2, ZFP952, NFYB, ERBIN, SVIP, ITCH, NR6A1, NEDD4, OTULIN, RAB3GAP2, RAB3GAP1, PRDM8, PRDM4, KDM1B, JADE1, ARID4A, PRDM2, NUCKS1, UBE3A, ARHGAP35, NR3C2, PAIP2B, ENPP1, EP300, PDGFRA, SLC30A9, LMO2, CASK, ARID5B, MID2, TBL1XR1, UBE2V1, DDX6, PDS5A, NKAPL, STK3, IRAK1, RIPK1, SUDS3, SMAD2, SMAD1, ZFHX3, SMAD4, SMAD3, SMURF1, CAV1, PTCH1, ESR1, ZFHX4, BMP4, SEPSECS, AHI1, UBA3, LSM14A, PICALM, BMPR1A, PHTF2, DYRK2, DDX3X, CHD8, CHD7, USP34, CHD6, NR2E1, AFF4, AFF1, ZFP280C, USP47, KLF12, CAMK1D, NCBP1, PDPK1, ICOSL, SENP2, TGFBR3, CAT, KDM7A, KDM3B, RRN3, POLDIP3, TGFBRAP1, ACVR1B, RNF4, NR2C2, RNF2, IWS1, STRN3, MAPK9, MAPK8, SAP30L, FAM120B, NRIP1, MAPK1, ATF7IP, ARFGEF1, EYA3, USP22, ACVR2A, ERCC6, MBTPS2, TAF2	1391	3966	17152	1.20011	0.0888972	0.00129304	0.00124034	down
GOTERM_BP_5	GO:0001889	liver development	30	1.89873	1.95581e-05	NOTCH2, CPB2, CITED2, CUL3, ONECUT1, TGFA, AHR, EGFR, SLCO1B2, JARID2, SEC63, MED1, XBP1, SMAD3, CADM1, HMGCS1, ARG1, SRD5A1, TET2, PROX1, IGF2R, SULF2, TGFBR3, BMP4, PIK3CA, CPS1, SP1, NF1, LIMS1, OTC	1391	156	17152	2.37129	0.0910846	0.00130825	0.00125493	down
GOTERM_BP_5	GO:0046822	regulation of nucleocytoplasmic transport	38	2.40506	2.00655e-05	KHDRBS1, SETD2, DYRK2, FAF1, PIK3R1, IWS1, EGFR, PBLD2, PPP3CA, PPP3CB, PPP3R1, XPO5, UBR5, TPR, CHP1, EP300, CD36, PRKACA, MBTPS1, MED1, XBP1, SMAD4, PPP1R12A, SMAD3, SPHK1, NUP153, PTPN11, THOC2, MTOR, UHMK1, SULF2, BMP4, INPP4B, PPM1A, PPM1B, NEDD4, NF1, BMPR1A	1391	222	17152	2.11066	0.0933339	0.00132405	0.00127009	down
GOTERM_BP_5	GO:0042147	retrograde transport, endosome to Golgi	18	1.13924	2.13374e-05	RAB7, RIC1, CLTC, RHOBTB3, GCC2, CLN5, RGP1, PIKFYVE, TBC1D5, VTI1A, ANKFY1, DENND5A, VPS35, ERC1, RAB6A, EVI5, SNX5, RAB9B	1391	68	17152	3.26401	0.0989475	0.00138921	0.00133259	down
GOTERM_BP_5	GO:0050658	RNA transport	27	1.70886	2.39601e-05	FYTTD1, KHDRBS1, SETD2, POLDIP3, TNKS, HTT, CASC3, SMG7, IWS1, ALKBH5, XPO5, TPR, G3BP2, QK, SRSF10, NDC1, RANBP2, PNPT1, NCBP1, XPO7, NUP153, THOC2, SENP2, CKAP5, XPOT, NUP50, NUP98	1391	134	17152	2.48454	0.110413	0.00153943	0.0014767	down
GOTERM_BP_5	GO:0051254	positive regulation of RNA metabolic process	156	9.87342	2.55461e-05	ZFP326, APP, GABPB2, PID1, CCNT1, ARID4A, CCNC, NUCKS1, UBE3A, AHR, BACH1, DCAF6, RPS6KA3, TBK1, EP300, SOX6, SOX5, CDON, MEF2A, DDX17, MED1, SLC30A9, ZBTB38, LMO2, SERPINF2, CASK, RC3H1, DICER1, PIAS1, ZFP292, TBL1XR1, RAD54L2, CLOCK, KMT2E, CBFB, KMT2A, TNKS, EPAS1, CREM, GATA4, PIK3R1, FOXO1, PPP3R1, ATXN1, DHX33, GALR1, MYO6, ZKSCAN3, RIPK1, SMAD2, SMAD1, CREBBP, ZFHX3, XBP1, SMAD4, PNPT1, SMAD3, PTCH1, SMARCA5, NFATC1, INO80, ERLIN2, ELL2, ESR1, BMP4, AHI1, SP1, AGO1, AGO2, NOL11, NFE2L1, PICALM, BMPR1A, RNF10, PHF2, BMP10, BMPR2, DDX3X, CITED2, RNF14, CHD8, CHD7, ONECUT1, CHD6, HNF4G, RSF1, AFF1, CDC73, MED17, RPTOR, PPP3CA, ING5, NIPBL, MED14, PPP3CB, MED13, TRP53INP2, TRP53INP1, NCOA1, NCOA2, BCAS3, KLF12, PPP1R12A, NCBP1, CHUK, PEG3, RFC1, NCOA3, ATRX, TET2, TFB2M, PROX1, ASH1L, SENP2, SREBF2, PPM1A, ZEB1, TRAF6, MTF1, WAC, PPARA, KDM7A, RRN3, NFIX, NR2C2, RNF4, ACVR1B, EGFR, LRP6, MAPK9, BCLAF1, RXRA, NSD1, NRIP1, ZFP384, MAPK1, GPBP1L1, E2F3, TBL1X, BRD4, MAP3K2, ATF7IP, NFYB, USP22, STAT3, NR1H4, MTOR, ACVR2A, HEYL, NR6A1, NFIA, NFIB, ASXL2, ERCC6, MBTPS2, TAF2	1391	1397	17152	1.37694	0.117276	0.00162002	0.001554	down
GOTERM_BP_5	GO:0048193	Golgi vesicle transport	35	2.21519	2.81895e-05	COPB2, NBAS, SEC23A, COPA, ATP8A1, COPB1, CUL3, USO1, MIA2, HTT, GCC2, LMAN1, GOLGA4, AP1G1, VTI1A, BCAP29, ANKFY1, STXBP6, RAB6A, SEC16B, ARFGEF2, PRKCI, SEC24A, COG6, SEC16A, TRAPPC8, ARCN1, MYO1B, RAB14, NBEA, KIF16B, EXOC4, TRIP11, SEC22B, ERGIC1	1391	200	17152	2.15787	0.128597	0.00176473	0.00169282	down
GOTERM_BP_5	GO:0071407	cellular response to organic cyclic compound	70	4.43038	3.10776e-05	APP, UGT2B1, RNF14, LRRK2, HNF4G, CIB2, UBE3A, NR2E1, AHR, PIK3CG, NR3C2, MED17, SLC6A4, PPP3CA, MED14, MED13, TRIM68, CYP1B1, EP300, DDX17, NCOA2, MED1, HMGCS1, ARG1, NCOA3, SERPINF1, DICER1, SPIDR, HCFC1, NCOR1, GPD1, RAPGEF1, PPARA, CLOCK, GPLD1, TMF1, FECH, ABHD2, ITPR1, AKAP7, ADCY1, NR2C2, RNF4, FOXO1, EGFR, LRP6, STRN3, RXRA, UBR5, NRIP1, PAK2, SMAD1, SRD5A1, PTCH1, CAV1, STAT3, NR1H4, ATP2B1, ESR1, BMP4, HEYL, NR6A1, CPS1, CNOT2, NEDD4, AGO1, AGO2, CREBRF, GSTM7, SLC26A6	1391	520	17152	1.6599	0.140801	0.00192091	0.00184263	down
GOTERM_BP_5	GO:0010468	regulation of gene expression	410	25.9494	3.36271e-05	GABPB2, PID1, BACH1, RRP8, DCAF6, GJA1, TBK1, ALKBH1, CYP1B1, BBX, PRKACA, VPS36, DDX17, MEF2A, CCBE1, MED1, PRKCI, CSNK2A1, SERPINF1, SERPINF2, RC3H1, DICER1, RC3H2, HCFC1, ZFP292, RFX7, PRR16, CLOCK, CGGBP1, C4BP, MYNN, BAZ2A, GATA4, GIGYF2, GLG1, MTDH, CIAO1, PPP3R1, GALR1, MYO6, NRBF2, NDFIP2, CREBBP, NDFIP1, EIF2AK1, BRAF, NFATC1, EIF2AK4, INO80, ERLIN2, ELL2, A1CF, TADA2B, EIF5, AGO1, AGO2, CDK12, CDK13, CPEB2, LIN54, PHF2, SETD2, TFCP2L1, SMG7, SLC6A4, MED17, ING5, MED14, NIPBL, MED13, RBPMS2, JARID2, TRP53INP2, TRP53INP1, SPHK1, TET2, ASH1L, MED23, PHF20L1, PSMA6, NCOR1, ZEB1, MTF1, PELI1, PPARA, NFIX, TMF1, CIPC, SPTY2D1, EGFR, BCLAF1, RNF139, NSD1, GCNT2, SPOP, ZFP384, RICTOR, LDLR, ZFP266, SRSF10, BRD4, CASP8AP2, YTHDF2, USP9X, STAT2, STAT3, NR1H4, WWP1, ELP2, ELP3, GTF2H3, HIPK1, GATAD2B, HEYL, NFIA, NFIB, RLIM, LIMS1, ZFP326, ZFP445, ZFP566, CCNT1, CSF1, ZFP329, IRS1, AHR, CASC3, IL1RAP, BZW1, ZFP560, CHP1, ZFP563, TLE4, RALGAPA1, ZBTB38, ZBTB33, THOC2, LARP4B, EMSY, PIAS1, MORF4L1, RAD54L2, ADNP, KMT2E, NOTCH2, KHDRBS1, CPB2, CBFB, KMT2A, FECH, TNKS, CUL3, CREM, UBR2, FOXO1, SAV1, ATXN1, UBR5, TPR, ZKSCAN3, SMYD2, EIF4EBP2, SKIL, ZFP101, ZKSCAN1, SEC16B, GFPT1, TCEANC, 2610008E11RIK, CDK6, YEATS2, SP1, CNOT2, NF1, ACO1, MAP3K13, EIF4G2, NFE2L1, RNF10, BMP10, BMPR2, RNF14, CELF1, LRRK2, ONECUT1, PIK3CB, CDC73, ZFP78, HIF1AN, BCAS3, ZFP654, ZFP532, PPP1R12A, PEG3, RFC1, CHUK, SECISBP2L, ATRX, PATL1, PTBP3, DUSP22, PPM1A, PIK3CA, TRAF3, ZFP84, TRAF6, POLR1B, LCOR, TMBIM6, TOP1, ZFP652, PPP1R15B, ZFP664, PRKAA2, RNF38, ZBTB41, PPM1F, LRP6, RBBP5, ATXN1L, E2F2, E2F3, ASCC3, RBBP7, ZKSCAN16, FNIP2, IRX2, MGA, MTOR, CTH, ASXL2, EIF3A, TRIM33, SPG20, EIF4A2, APP, AHCYL1, CCNC, CYP3A13, RPS6KA3, EDNRB, OGFOD1, TRIM25, QK, SOX6, SOX5, CDON, ZFP1, SFMBT1, SFMBT2, CSNK1D, UHMK1, STX1B, TWSG1, MARF1, EPAS1, ZFP868, DHX9, TSHZ1, MYCBP2, TMTC3, PIK3R1, MBTD1, INPP5B, DHX33, MIER1, HIVEP1, APOB, ZFP512, XBP1, SMARCA5, PUM2, SRPK1, MED13L, ZBTB6, CREBRF, ATM, NOL11, ZFP871, HIP1, CITED2, ZFP800, HNF4G, RSF1, VLDLR, RPTOR, SYNCRIP, PPP3CA, PPP3CB, ENC1, XPO5, CD36, NCOA1, NCOA2, NCOA3, PPHLN1, PROX1, TFB2M, CBFA2T2, ZHX1, SREBF2, CSDE1, WAC, TXLNG, TRAK2, RELN, RXRA, GPBP1L1, TBL1X, SUZ12, MAP3K2, ZFP952, NFYB, ERBIN, ITCH, NR6A1, NEDD4, OTULIN, AGGF1, RAB3GAP1, PRDM8, PRDM4, KDM1B, JADE1, ARID4A, PRDM2, NUCKS1, UBE3A, ARHGAP35, NR3C2, PAIP2B, EP300, PDGFRA, SLC30A9, SCARA5, LMO2, CASK, ARID5B, MID2, TMEM135, TBL1XR1, UBE2V1, DDX6, NKAPL, STK3, IRAK1, RIPK1, SUDS3, SMAD2, SMAD1, ZFHX3, SMAD4, SMAD3, SMURF1, HSPA4, CAV1, PTCH1, ESR1, ZFHX4, BMP4, SEPSECS, AHI1, UBA3, LSM14A, PICALM, BMPR1A, PHTF2, DDX3X, CHD8, CHD7, USP34, CHD6, NR2E1, AFF4, AFF1, ZFP280C, KDM6A, USP47, KLF12, CAMK1D, NCBP1, PDPK1, SENP2, TGFBR3, CAT, KDM7A, KDM3B, RRN3, POLDIP3, TGFBRAP1, ACVR1B, RNF4, NR2C2, RNF2, IWS1, STRN3, MAPK9, MAPK8, SAP30L, FAM120B, NRIP1, MAPK1, ATF7IP, EYA3, USP22, ACVR2A, ERCC6, RBM46, MBTPS2, TAF2	1391	4268	17152	1.18453	0.151431	0.00205252	0.00196887	down
GOTERM_BP_5	GO:0046834	lipid phosphorylation	12	0.759494	3.45972e-05	SMG1, PIK3CA, IMPAD1, DGKA, PI4KA, TTC7B, BPNT1, PIK3C3, PIK3CB, PIK3R1, PIK3C2A, PIK3CG	1391	33	17152	4.48389	0.155441	0.00208565	0.00200066	down
GOTERM_BP_5	GO:0043401	steroid hormone mediated signaling pathway	29	1.83544	3.6307e-05	RNF14, ABHD2, HNF4G, UBE3A, NR2E1, NR2C2, NR3C2, MED17, STRN3, MED14, RXRA, MED13, UBR5, TRIM68, EP300, DDX17, MED1, NCOA2, NCOA3, NR1H4, ESR1, BMP4, HEYL, NR6A1, CNOT2, NEDD4, CREBRF, PPARA, CLOCK	1391	153	17152	2.33719	0.162463	0.00213659	0.00204952	down
GOTERM_BP_5	GO:0043623	cellular protein complex assembly	69	4.36709	3.63173e-05	NCKAP1, CYFIP1, HIP1, ZFP207, WIPF2, MIA2, LDLRAD4, CLINT1, KIF13A, POGZ, CD36, DNM1L, COA5, NDC1, CADPS2, ACTR2, TMOD3, PRKCE, TMEM170, CSNK1D, CKAP5, MTSS1, DNM1, LATS1, DNM3, TGFBR3, PPM1A, CLIP1, FCHSD2, NUP98, ALDOB, KPNB1, ATPAF1, PSMD11, MIS12, RAP1GDS1, IQGAP2, TM9SF4, ADD1, MAPK8, BAG4, INPP5F, FCHO2, EIF4H, RICTOR, SPTBN1, CLASP1, EIF4B, ATP6V0A1, CLASP2, ARFGEF1, SMAD2, SMAD1, SMAD4, SMAD3, HSPA4, CAV1, ELP2, NUP153, AP2B1, RANBP6, MTOR, TTC17, DIAPH2, SYNJ1, DMXL1, CAPZA2, TUBGCP5, PICALM	1391	513	17152	1.65851	0.162505	0.00213659	0.00204952	down
GOTERM_BP_5	GO:1901606	alpha-amino acid catabolic process	17	1.07595	3.70323e-05	AHCYL2, OAT, AHCYL1, ARG1, AGXT2, GLS2, TAT, PIPOX, MAT1A, KMO, ACMSD, GLUD1, DAO, KYNU, IDO2, AGXT, AASS	1391	64	17152	3.27534	0.165425	0.00215273	0.00206499	down
GOTERM_BP_5	GO:0010605	negative regulation of macromolecule metabolic process	244	15.443	3.77373e-05	EIF4A2, APP, PID1, LDLRAD4, BACH1, PBLD2, RRP8, RPS6KA3, GJA1, TBK1, EDNRB, QK, SOX6, SOX5, MEF2A, MED1, CSNK2A1, SFMBT1, SFMBT2, PRKCE, SERPINF1, SERPINF2, RC3H1, DICER1, HCFC1, PARD3, CLOCK, CGGBP1, C4BP, EPAS1, MYCBP2, BAZ2A, GATA4, PIK3R1, GIGYF2, GLG1, MTDH, INPP5F, PRKAR2B, PRKAR2A, MIER1, HIVEP1, N4BP1, LYN, CREBBP, XBP1, NDFIP2, NDFIP1, EIF2AK1, SMARCA5, NFATC1, EIF2AK4, WAPL, PUM2, STAG2, AGO1, AGO2, CREBRF, ATM, ITM2A, CPEB2, PHF2, CITED2, CLTC, RSF1, PTPRJ, IDE, VLDLR, TFCP2L1, SYNCRIP, PPP3CA, NIPBL, XPO5, ENC1, CD36, JARID2, TRP53INP1, NCOA2, PROX1, ASH1L, CBFA2T2, ZHX1, SREBF2, NCOR1, RNF169, ZEB1, RAPGEF1, WAC, PPARA, NBAS, SF3B3, NFIX, TMF1, CIPC, DERL2, HTT, EGFR, BCLAF1, RXRA, RNF139, NSD1, PGGT1B, SPOP, TBL1X, SRSF10, PAK2, LDLR, SUZ12, RIC1, STAT3, NR1H4, WWP1, RANBP9, HIPK1, SVIP, GATAD2B, RGP1, HEYL, ITCH, NR6A1, NFIA, NFIB, RNF149, NEDD4, RLIM, LIMS1, PRDM8, PRDM4, CCNT1, ARID4A, AHR, ARHGAP35, PAIP2B, CHP1, ENPP1, EP300, TLE4, ZBTB38, ARID5B, ZBTB33, MID2, PIAS1, MORF4L1, MSH2, TBL1XR1, ADNP, NOTCH2, KHDRBS1, CPB2, TNKS, CUL3, CREM, UBR2, PDS5A, FOXO1, SDCBP, BAG4, ATXN1, NLRP6, IRAK1, UBR5, TPR, SMYD2, ZKSCAN3, EIF4EBP2, SUDS3, SKIL, SOCS4, SMAD2, ZFHX3, SMAD4, SMAD3, HSPA4, CAV1, PTCH1, GFPT1, DHCR24, ESR1, BMP4, PBP2, IBTK, GNL3L, CDK6, YEATS2, CNOT2, NF1, UBA3, PICALM, BMPR2, DDX3X, LRRK2, CHD8, PZP, NR2E1, CDC73, SPRED2, CASP3, HIF1AN, ZFP280C, USP47, KLF12, NCBP1, PEG3, RFC1, PDPK1, ATRX, SENP2, PATL1, PTBP3, TGFBR3, DUSP22, LATS1, TRAF6, POLR1B, LCOR, TMBIM6, BIRC6, USP14, PPP1R15B, ITIH2, ROCK1, HMGCR, ACVR1B, RNF4, RNF2, PPM1F, LRP6, STRN3, ERLEC1, TNKS2, NRIP1, ATXN1L, RBBP7, RFFL, FNIP2, FKTN, ATF7IP, USP25, SPRY4, LIMK1, MTOR, ASXL2, GPD1L, EIF3A	1391	2372	17152	1.26842	0.168293	0.0021679	0.00207955	down
GOTERM_BP_5	GO:0045935	positive regulation of nucleobase-containing compound metabolic process	177	11.2025	4.14216e-05	ZFP326, APP, GABPB2, PID1, RIF1, CCNT1, ARID4A, CCNC, NUCKS1, UBE3A, AHR, BACH1, DCAF6, RPS6KA3, TBK1, CYP1B1, EP300, SOX6, SOX5, CDON, MEF2A, DDX17, MED1, PDGFRA, SLC30A9, ZBTB38, LMO2, SERPINF2, CASK, RC3H1, DICER1, PIAS1, ZFP292, TBL1XR1, GPD1, ADNP, RAD54L2, CLOCK, KMT2E, PARM1, CALCRL, CBFB, KMT2A, TNKS, EPAS1, CREM, GATA4, PIK3R1, FOXO1, PPP3R1, ATXN1, DHX33, GALR1, MYO6, ZKSCAN3, RIPK1, SMAD2, SMAD1, CREBBP, ZFHX3, XBP1, SMAD4, PNPT1, SMAD3, PTCH1, SMARCA5, NFATC1, INO80, ERLIN2, ELL2, ESR1, BMP4, AHI1, SP1, AGO1, AGO2, NF1, ATM, NOL11, CALM1, NFE2L1, PICALM, BMPR1A, RNF10, PHF2, BMP10, BMPR2, DDX3X, CITED2, RNF14, CHD8, CHD7, ONECUT1, CHD6, HNF4G, RSF1, ECE1, AFF1, CDC73, MED17, RPTOR, PPP3CA, ING5, NIPBL, MED14, PPP3CB, MED13, TRP53INP2, TRP53INP1, NCOA1, NCOA2, BCAS3, KLF12, PPP1R12A, NCBP1, CHUK, PEG3, RFC1, NCOA3, ATRX, TET2, TFB2M, PROX1, ASH1L, SENP2, SPIDR, SREBF2, PPM1A, ZEB1, TRAF6, MTF1, WAC, PPARA, KDM7A, PRKAA2, RRN3, PARG, NFIX, ADCY1, NR2C2, RNF4, ACVR1B, EGFR, LRP6, UNG, MAPK9, MAPK8, BCLAF1, FAM168A, RXRA, TNKS2, NSD1, NRIP1, ZFP384, MAPK1, GPBP1L1, E2F3, TBL1X, BRD4, MAP3K2, ATF7IP, NFYB, EYA3, USP22, STAT3, NR1H4, MTOR, ACVR2A, ADGRD1, HEYL, NR6A1, NFIA, NFIB, ASXL2, ERCC6, MBTPS2, TAF2	1391	1637	17152	1.33325	0.183122	0.00235188	0.00225603	down
GOTERM_BP_5	GO:0071383	cellular response to steroid hormone stimulus	37	2.34177	4.69765e-05	FECH, UGT2B1, RNF14, ABHD2, HNF4G, UBE3A, NR2E1, NR2C2, FOXO1, EGFR, NR3C2, MED17, STRN3, MED14, RXRA, MED13, UBR5, TRIM68, EP300, DDX17, MED1, NCOA2, ARG1, SRD5A1, SERPINF1, NCOA3, NR1H4, ATP2B1, ESR1, BMP4, HEYL, NR6A1, CNOT2, NEDD4, CREBRF, PPARA, CLOCK	1391	222	17152	2.05512	0.204983	0.00263662	0.00252917	down
GOTERM_BP_5	GO:0031399	regulation of protein modification process	174	11.0127	6.27724e-05	KLB, APP, PID1, CCNT1, CSF1, CCNC, UBE3A, LDLRAD4, PBLD2, CDC14B, EDNRA, EDNRB, SLK, CHP1, EP300, ENPP1, CDON, EPHA4, PDGFRA, ACSL1, APLP2, PRKCE, MAGI3, SERPINF2, CSNK1D, DICER1, MID1, PIAS1, CCNY, PARD3, ADAM9, ADNP, WDFY2, FECH, KMT2A, CUL3, TGFA, GATA4, PIK3R1, STK4, FOXO1, STK3, SDCBP, BAG4, IRAK1, INPP5F, NLRP6, PRKAR2B, PRKAR2A, UBR5, RIPK1, N4BP1, SOCS4, LYN, OSBPL8, XBP1, SMAD4, NDFIP2, NDFIP1, SMURF1, HSPA4, CAV1, EIF2AK1, BRAF, EIF2AK4, ESR1, INHBC, MOB1B, BMP4, TADA2B, IBTK, GNL3L, NF1, TAB2, ATM, CDK12, CALM1, MAP3K13, LAT, BMPR1A, NRP1, BMP10, BMPR2, LRRK2, POMT1, PTPRJ, ECE1, VLDLR, ADRA1A, PIK3CG, LMNB1, GHR, RPTOR, AKAP13, SPRED2, NIPBL, DSTYK, CASP3, FFAR4, CD36, JARID2, ZYG11B, PPP1R12A, MMD, PDPK1, SPHK1, ATRX, GAB1, PROX1, ASH1L, SENP2, TGFBR3, DUSP22, LATS1, NCOR1, PIK3CA, TRAF6, PELI1, RAPGEF1, PDE5A, CACUL1, AMER1, PPP1R15B, PHLPP1, ROCK1, CAB39, HTT, HMGCR, RNF4, ACVR1B, IWS1, EGFR, PPM1F, LRP6, FGD4, MAPK9, RELN, RNF139, NSD1, UBQLN1, GCNT2, MAPK1, BNIP2, RICTOR, PAK2, FNIP2, MAP4K4, FKTN, BRD4, SUZ12, ARFGEF1, MAP3K3, KIDINS220, RYK, STAT2, SPRY4, PLCL2, STAT3, LIMK1, RANBP9, PTPN11, SVIP, MTOR, ACVR2A, ITCH, RNF149, DLC1, TAOK1, ASXL2, RAB3GAP2, GPD1L, ERCC6, RAB3GAP1, EIF3A	1391	1618	17152	1.32605	0.264001	0.00348315	0.0033412	down
GOTERM_BP_5	GO:0048545	response to steroid hormone	53	3.35443	6.59173e-05	UGT2B1, RNF14, TAT, HNF4G, UBE3A, NR2E1, NR3C2, MED17, GHR, MED14, MED13, TRIM68, EP300, NCOA1, DDX17, NCOA2, MED1, ARG1, NCOA3, SERPINF1, ADAM9, PPARA, AGXT, CLOCK, MAOB, FECH, ABHD2, LCAT, PIK3R1, NR2C2, FOXO1, EGFR, STRN3, RXRA, SLCO1B2, UBR5, RBBP7, TBL1X, SRD5A1, CAV1, AGL, NR1H4, ATP2B1, ESR1, BMP4, HEYL, GJB2, NR6A1, CPS1, CNOT2, NEDD4, CREBRF, CALM1	1391	370	17152	1.76629	0.275218	0.00361656	0.00346917	down
GOTERM_BP_5	GO:0051223	regulation of protein transport	95	6.01266	7.22406e-05	DYRK2, GDI1, IRS1, FAF1, LRRK2, GCC2, ABAT, IL1RAP, PBLD2, RPTOR, PPP3CA, GJA1, PPP3CB, CNST, KIF5B, XPO5, FFAR4, CHP1, EP300, VPS35, CD36, DNM1L, PRKACA, MED1, BCAS3, CPT1A, STARD7, PRKCE, SPHK1, GAPVD1, SREBF2, IL17RB, IL17RA, UHMK1, PPM1A, PPM1B, TRAF6, RUFY3, FAM20B, EXOC4, ADAM9, TMBIM6, PIK3C3, RHOU, CLOCK, GPLD1, TNFRSF21, RAPGEF4, GLS2, CHIA1, DERL2, PIK3R1, MIEF1, HMGCR, TM9SF4, EGFR, ERLEC1, UGCG, BAG4, PPP3R1, UBR5, TPR, ZFP384, NLRP2, SPTBN1, MAP4K4, LYN, MBTPS1, SEC16B, XBP1, SMAD4, NDFIP2, SEC24A, NDFIP1, TMEM30A, SMAD3, TMEM30B, CADM1, EDEM1, HUWE1, NR1H4, PTPN11, SYT9, SVIP, MTOR, SULF2, BMP4, AHI1, GLUD1, GPAM, CREBRF, NF1, MCU, BMPR1A, PICALM	1391	784	17152	1.49415	0.297257	0.00391945	0.00375972	down
GOTERM_BP_5	GO:0006897	endocytosis	69	4.36709	7.49051e-05	ITSN2, APP, RAB7, HIP1, FKBP15, LRRK2, WIPF2, USP33, CLTC, UBE3A, STON2, PIK3CB, VLDLR, PIK3C2A, FNBP1L, CLINT1, AP2A2, PIK3CG, GHR, ANKFY1, CD36, DNM1L, SCYL2, CSNK1G3, RUBCN, CAMK1D, SCARA5, CSNK1D, GAPVD1, SCAMP1, DNM1, CD2AP, DNM3, PIK3CA, TBC1D5, PARD3, CANX, CSNK1G1, CALCRL, TM9SF4, EGFR, ADD1, LRP6, SDCBP, ABR, INPP5F, MYO6, FCHO2, MAPK1, APOB, LDLR, WASF2, SNX5, SYT1, CSNK1A1, CAV1, EIF2AK1, AP2B1, BTBD9, MIB1, AHI1, CLCN5, RAB14, SYT12, SYNJ1, NEDD4, ESYT2, SMAP1, PICALM	1391	525	17152	1.62061	0.306341	0.00401936	0.00385556	down
GOTERM_BP_5	GO:0006694	steroid biosynthetic process	27	1.70886	7.6088e-05	IDI1, PRKAA2, AKR1D1, MSMO1, HMGCR, HSD17B7, HSD17B11, TM7SF2, CYP17A1, NSDHL, CYB5R3, SC5D, HMGCS2, APOB, PRKG1, FDFT1, STARD4, HMGCS1, SRD5A1, NR1H4, DHCR24, ERLIN2, PROX1, LSS, CYP39A1, SQLE, DHCR7	1391	143	17152	2.32817	0.310337	0.00403845	0.00387387	down
GOTERM_BP_5	GO:0033157	regulation of intracellular protein transport	53	3.35443	8.16392e-05	DYRK2, GDI1, FAF1, LRRK2, GCC2, PBLD2, PPP3CA, PPP3CB, KIF5B, XPO5, CHP1, EP300, CD36, PRKACA, MED1, BCAS3, STARD7, SPHK1, SREBF2, UHMK1, PPM1A, PPM1B, RUFY3, FAM20B, RHOU, GLS2, DERL2, PIK3R1, MIEF1, TM9SF4, EGFR, ERLEC1, UGCG, BAG4, PPP3R1, UBR5, TPR, MBTPS1, SEC16B, XBP1, SMAD4, TMEM30A, SMAD3, TMEM30B, EDEM1, HUWE1, PTPN11, SVIP, MTOR, SULF2, BMP4, NF1, BMPR1A	1391	373	17152	1.75208	0.328782	0.0042865	0.00411181	down
GOTERM_BP_5	GO:1902531	regulation of intracellular signal transduction	167	10.5696	8.88796e-05	KLB, ITSN2, CSF1, UBE3A, ARHGAP35, GJA1, EDNRA, ARHGAP42, TBK1, CYP1B1, CHP1, TRIM25, CDON, EPHA4, PDGFRA, RALGAPA1, RALGAPA2, PRKCE, MAGI3, SERPINF2, RC3H1, MID1, RC3H2, MID2, INPP4B, ADAM9, UBE2V1, ANKRD17, NOTCH2, CUL3, ITPR1, TGFA, UBR2, GATA4, UBR1, DDX60, FOXO1, MTDH, STK3, ABR, BAG4, IRAK1, INPP5F, NLRP6, MIER1, SMYD2, RIPK1, SKIL, SOCS4, LYN, OSBPL8, CREBBP, XBP1, SMAD4, NDFIP2, NDFIP1, CAV1, BRAF, ESR1, INHBC, PUM2, NET1, PTPRD, BMP4, AGO1, NF1, TAB2, ATM, CDK12, CALM1, SERINC3, MAP3K13, GSTM7, NRP1, BMP10, DDX3X, FAF1, LRRK2, PTPRJ, ECE1, ADRA1A, PIK3CG, LMNB1, GHR, RPTOR, AKAP13, SPRED2, DSTYK, FFAR4, CD36, DNM1L, RNF152, USP47, ARHGEF12, CHUK, MIOS, PDPK1, SPHK1, GAB1, ASH1L, SENP2, PJA2, TGFBR3, DUSP22, PPM1A, PPM1B, ARHGEF9, NCOR1, RRM2B, TRAF6, CAT, EXOC4, PELI1, RAPGEF1, PDE5A, TMBIM6, SOS1, CRK, SOS2, PRKAA2, RRN3, PHLPP1, AKAP7, HTT, HMGCR, ATP2C1, EGFR, FGD4, MAPK9, BCLAF1, RELN, SPOP, UBQLN1, GCNT2, MAPK1, BNIP2, SHOC2, RICTOR, RFFL, MAP4K4, FKTN, BRD4, SUZ12, ARFGEF1, MAP3K3, ARFGEF2, PLEKHA1, RYK, SPRY4, STAT3, ERBIN, NR1H4, RANBP9, ELP2, PTPN11, CDC42BPA, MTOR, ITCH, RNF149, NEDD4, DLC1, CTH, TAOK1, GPD1L, ERCC6, RAB3GAP1, EIF3A	1391	1552	17152	1.32682	0.3521	0.00461701	0.00442885	down
GOTERM_BP_5	GO:0070201	regulation of establishment of protein localization	100	6.32911	9.00458e-05	PID1, IRS1, ABAT, GCC2, IL1RAP, PBLD2, GJA1, CNST, KIF5B, PPFIA1, CHP1, EP300, VPS35, PRKACA, MED1, PRKCI, CPT1A, STARD7, PRKCE, GAPVD1, UHMK1, RUFY3, ADAM9, CLOCK, GPLD1, CHIA1, PIK3R1, UGCG, BAG4, PPP3R1, UBR5, TPR, NLRP2, SPTBN1, LYN, SEC16B, XBP1, SMAD4, NDFIP2, NDFIP1, SMAD3, CADM1, EDEM1, SYT9, BMP4, GLUD1, AHI1, CREBRF, NF1, MCU, PICALM, BMPR1A, DYRK2, GDI1, FAF1, LRRK2, RPTOR, PPP3CA, PPP3CB, XPO5, FFAR4, CD36, DNM1L, BCAS3, PDPK1, SPHK1, SPIDR, SREBF2, IL17RB, IL17RA, PPM1A, PPM1B, TRAF6, EXOC4, FAM20B, PIK3C3, TMBIM6, RHOU, TNFRSF21, RAPGEF4, GLS2, DERL2, MIEF1, HMGCR, EGFR, TM9SF4, ERLEC1, ZFP384, MAP4K4, MBTPS1, SEC24A, TMEM30A, TMEM30B, HUWE1, NR1H4, PTPN11, SVIP, MTOR, SULF2, GPAM	1391	840	17152	1.46794	0.355779	0.00462835	0.00443973	down
GOTERM_BP_5	GO:0006869	lipid transport	45	2.8481	0.000101931	STX12, TMF1, ABCD3, ATP8A1, VPS4B, PON1, MTTP, HDLBP, LCAT, CROT, VLDLR, OSBPL11, ABCA14, LRP6, ABCA15, MAPK9, COL4A3BP, LIPC, IRAK1, GALR1, SLCO1B2, OSBP, LIPG, CD36, APOB, LDLR, OSBPL8, STARD4, TMEM30A, ABCC2, TMEM30B, ACSL1, STARD7, SLC10A1, ABCA6, PNPLA8, PTCH1, CAV1, ATP11C, ACSL5, PTPN11, SREBF2, NCOR1, ESYT2, PPARA	1391	302	17152	1.83736	0.392106	0.00518468	0.00497338	down
GOTERM_BP_5	GO:0090304	nucleic acid metabolic process	451	28.5443	0.000104724	GABPB2, PID1, OSGEPL1, BACH1, RRP8, DCAF6, NYNRIN, ALKBH2, ALKBH5, GJA1, TBK1, LSM11, PPP4R2, ALKBH1, CYP1B1, BBX, PRKACA, VPS36, DDX17, MEF2A, MED1, WDHD1, PRKCI, CSNK2A1, SERPINF2, RC3H1, DICER1, HCFC1, LARS2, ZFP292, RFX7, PSME4, NUP98, CLOCK, CGGBP1, ZSCAN29, MYNN, BAZ2A, GATA4, MTDH, CIAO1, PPP3R1, GALR1, MYO6, NRBF2, CREBBP, NDFIP1, NFATC1, EIF2AK4, INO80, ERLIN2, ELL2, A1CF, TADA2B, AGO1, AGO2, CDK12, CDK13, LIN54, PHF2, SETD2, SMG1, TFCP2L1, SMG7, MED17, ING5, MED14, NIPBL, MED13, SPIN1, RBPMS2, JARID2, TRP53INP2, TRP53INP1, SPHK1, TET2, ASH1L, TEX15, MED23, DDB1, PHF20L1, PSMA6, RNF169, NCOR1, ZEB1, MTF1, PELI1, PPARA, NBAS, SF3B3, NFIX, TMF1, CIPC, SPTY2D1, EGFR, UNG, SCAF8, BCLAF1, WRN, RNF138, NSD1, USP1, SPOP, ZFP384, ZFP266, SRSF10, SF3B1, BRD4, CASP8AP2, USP9X, STAT2, STAT3, NR1H4, WWP1, ELP2, ELP3, GTF2H3, HIPK1, GATAD2B, HEYL, NFIA, NFIB, TAOK1, RLIM, LIMS1, ZFP326, ZFP445, PUS10, ZFP566, CCNT1, RIF1, ZFP329, AHR, CASC3, IL1RAP, BZW1, CDC14B, ZFP560, CHP1, ZFP563, TLE4, RALGAPA1, ZBTB38, PRPF4B, ZBTB33, THOC2, EMSY, PIAS1, MORF4L1, MSH2, RAD54L2, ADNP, SNRNP200, KMT2E, NOTCH2, FTO, ANKRD17, KHDRBS1, PARM1, CBFB, KMT2A, TNKS, CUL3, CREM, UBR2, FOXO1, SAV1, BAG4, ATXN1, UBR5, TPR, ZKSCAN3, SMYD2, SKIL, ZFP101, ZKSCAN1, TCEANC, 2610008E11RIK, CDK6, GNL3L, YEATS2, SP1, CNOT2, MAP3K13, NFE2L1, RNF10, BMP10, BMPR2, RNF14, CELF1, ONECUT1, MTO1, CDC73, ZFP78, HIF1AN, DIS3L2, BCAS3, ZFP654, ZFP532, PPP1R12A, PEG3, RFC1, CHUK, DIS3, ATRX, PATL1, PTBP3, DUSP22, PPM1A, RRM2B, PIK3CA, TRAF3, ZFP84, TRAF6, POLR1B, LCOR, ETF1, TMBIM6, TOP1, ZFP652, ZFP664, PRKAA2, RNF38, HSD17B10, ZBTB41, PPM1F, PRIMPOL, LRP6, BOD1L, RBBP5, ATXN1L, E2F2, E2F3, IARS2, ASCC3, RBBP7, ZKSCAN16, FNIP2, POLR2M, IRX2, KRR1, MGA, MTOR, CTH, ASXL2, TRIM33, CUL4B, SPG20, EIF4A2, APP, AHCYL1, CCNC, THUMPD1, RPS6KA3, EDNRB, TRIM25, QK, SOX6, SOX5, CDON, AQR, ZFP1, SFMBT1, SCAF11, SFMBT2, UHMK1, DHX40, TWSG1, MARF1, PDE12, EPAS1, ZFP868, DHX9, TSHZ1, MYCBP2, PIK3R1, GSPT1, MBTD1, DHX33, LARS, MIER1, HIVEP1, ZFP512, XBP1, ZRANB2, XRCC4, SMARCA5, WAPL, SRPK1, MED13L, STAG2, ZBTB6, CREBRF, ATM, NOL11, INTS6, ZFP871, HIP1, CITED2, ZFP800, HNF4G, RSF1, VLDLR, RPTOR, SYNCRIP, PPP3CA, PPP3CB, REV3L, DHX15, CD36, NCOA1, NCOA2, NCOA3, PRPF40A, PPHLN1, PROX1, TFB2M, CBFA2T2, ZHX1, SREBF2, RAD51C, CSDE1, WAC, TXLNG, TRAK2, RELN, RXRA, GPBP1L1, TBL1X, SUZ12, MAP3K2, ZFP952, NFYB, HUWE1, ERBIN, PUS7L, ITCH, NR6A1, NEDD4, OTULIN, AGGF1, PRDM8, PRDM4, KDM1B, JADE1, ARID4A, PRDM2, NUCKS1, UBE3A, ARHGAP35, NR3C2, EP300, PDGFRA, SLC30A9, LMO2, CASK, ARID5B, CDKAL1, MID2, TBL1XR1, GEMIN4, GEMIN5, UBE2V1, DDX6, YTHDC2, PDS5B, PDS5A, NKAPL, STK3, IRAK1, UTP20, RIPK1, SUDS3, SMAD2, DARS, SMAD1, ZFHX3, SMAD4, PNPT1, SMAD3, SMURF1, CAV1, PTCH1, ESR1, ZFHX4, BMP4, SEPSECS, UBE2W, AHI1, UBA3, PI4KA, PICALM, BMPR1A, RBM27, PHTF2, RBM26, DDX3X, CHD8, CHD7, USP34, CHD6, NR2E1, AFF4, AFF1, TOPBP1, POLK, POLH, ZFP280C, USP47, KLF12, CAMK1D, NCBP1, PDPK1, USP45, ICOSL, SENP2, SPIDR, TGFBR3, CAT, RBMS1, KDM7A, KDM3B, RRN3, PARG, TGFBRAP1, CSTF2T, DDX21, ACVR1B, RNF4, NR2C2, RNF2, IWS1, STRN3, MAPK9, MAPK8, FAM168A, TNKS2, SAP30L, BMS1, FAM120B, NRIP1, MAPK1, ATF7IP, SWT1, EYA3, USP22, DDX31, ACVR2A, ERCC6, MBTPS2, TAF2	1391	4805	17152	1.15737	0.400341	0.00527183	0.00505698	down
GOTERM_BP_5	GO:0045732	positive regulation of protein catabolic process	31	1.96203	0.000106286	AMER1, C4BP, RAB7, RNF14, LRRK2, FOXO1, NUB1, GJA1, RNF139, RNF138, NRD1, UBQLN1, ARIH1, SOCS4, XBP1, NDFIP1, CSNK2A1, SMURF1, CSNK1A1, EDEM1, CSNK1D, PIAS1, RNF144B, ITCH, RNF125, NEDD4, CREBRF, ADAM9, SEC22B, GPLD1, CUL4B	1391	179	17152	2.13548	0.404898	0.00529586	0.00508003	down
GOTERM_BP_5	GO:0006623	protein targeting to vacuole	11	0.696203	0.000107776	SCARB2, RAB7, SMURF1, NEDD4, VPS41, VPS13D, VPS13A, VTI1A, GCC2, TRAPPC8, VPS36	1391	31	17152	4.37541	0.409212	0.00531586	0.00509922	down
GOTERM_BP_5	GO:0007167	enzyme linked receptor protein signaling pathway	98	6.20253	0.000111587	KLB, APP, PID1, CSF1, IRS1, NUCKS1, LDLRAD4, PBLD2, NDST1, RNF115, GRB14, ENPP1, EPHA4, CCBE1, PDGFRA, APLP2, LMTK2, ARID5B, ADAM10, LIFR, TWSG1, KIF16B, ADAM9, SIK2, EPHA3, GPLD1, ZFP106, NOTCH2, TGFA, GATA4, PIK3R1, GIGYF2, GLG1, FOXO1, SDCBP, ATXN1, EIF4EBP2, SKIL, SPTBN1, SOCS4, LYN, SMAD2, SMAD1, OSBPL8, XBP1, SMAD4, SMAD3, SMURF1, CAV1, LNPEP, ESR1, INHBC, BMP4, AHI1, LAT, BMPR1A, NRP1, PIGR, NRP2, BMP10, RAB7, HIP1, BMPR2, CITED2, ONECUT1, PTPRJ, GHR, DSTYK, CASP3, RBPMS2, JAK1, PDPK1, GAB1, PAKAP, TGFBR3, DUSP22, PPM1A, ZEB1, RAPGEF1, SOS1, CRK, AKAP7, ACVR1B, EGFR, GCNT2, MAPK1, PLEKHA1, USP9X, STAT3, NR1H4, PTPN11, PTPN12, ACVR2A, SULF2, RAB14, NEDD4, TRIM33, SPG20	1391	824	17152	1.46651	0.420106	0.0054488	0.00522674	down
GOTERM_BP_5	GO:0032270	positive regulation of cellular protein metabolic process	146	9.24051	0.000128145	KLB, CCNT1, CSF1, CCNC, UBE3A, CDC14B, EDNRA, NUB1, EDNRB, SLK, NRD1, CYP1B1, CHP1, EP300, CDON, EPHA4, CCBE1, PDGFRA, ACSL1, PRKCE, MAGI3, SERPINF2, CSNK1D, LARP4B, MID1, PIAS1, UHMK1, RNF125, CCNY, PRR16, ADAM9, ADNP, WDFY2, GPLD1, KHDRBS1, KMT2A, TGFA, GATA4, PIK3R1, STK4, STK3, SDCBP, BAG4, IRAK1, NLRP2, RIPK1, SOCS4, LYN, OSBPL8, XBP1, SMAD4, NDFIP2, NDFIP1, SMAD3, SMURF1, CAV1, BRAF, EIF2AK4, ESR1, INHBC, BMP4, TADA2B, TAB2, ATM, CALM1, MAP3K13, EIF4G2, LAT, PICALM, BMPR1A, NRP1, BMP10, HIP1, BMPR2, DDX3X, RNF14, LRRK2, POMT1, VLDLR, ADRA1A, PIK3CG, LMNB1, GHR, RPTOR, AKAP13, PPP3CA, NIPBL, DSTYK, FFAR4, CD36, ARIH1, JARID2, PPP1R12A, MMD, PDPK1, SPHK1, GAB1, PROX1, SENP2, DUSP22, LATS1, RNF144B, NCOR1, PIK3CA, TRAF6, PELI1, RAPGEF1, PDE5A, CACUL1, AMER1, CAB39, POLDIP3, HMGCR, ACVR1B, EGFR, PPM1F, FGD4, MAPK9, RXRA, RELN, RNF139, RNF138, UBQLN1, GCNT2, MAPK1, BNIP2, RICTOR, PAK2, FNIP2, ARFGEF1, CASP8AP2, MAP3K3, YTHDF2, RYK, CSNK1A1, STAT3, PTPN11, SVIP, MTOR, ACVR2A, DLC1, TAOK1, ASXL2, RAB3GAP2, ERCC6, RAB3GAP1	1391	1334	17152	1.34954	0.465152	0.00611682	0.00586754	down
GOTERM_BP_5	GO:0035384	thioester biosynthetic process	10	0.632911	0.000129026	ACLY, GCDH, PDHX, PDHA1, ACSS2, ELOVL5, MPC1, DLD, ACACA, PDK1	1391	26	17152	4.74258	0.467447	0.00611682	0.00586754	down
GOTERM_BP_5	GO:0071616	acyl-CoA biosynthetic process	10	0.632911	0.000129026	ACLY, GCDH, PDHX, PDHA1, ACSS2, ELOVL5, MPC1, DLD, ACACA, PDK1	1391	26	17152	4.74258	0.467447	0.00611682	0.00586754	down
GOTERM_BP_5	GO:0072576	liver morphogenesis	9	0.56962	0.000142173	NOTCH2, MED1, XBP1, CPB2, CUL3, TET2, TGFA, PROX1, LIMS1	1391	21	17152	5.28458	0.500567	0.00652887	0.00626279	down
GOTERM_BP_5	GO:0044744	protein targeting to nucleus	42	2.65823	0.000143066	IPO11, DYRK2, FAF1, CSE1L, HTT, PIK3R1, IPO7, EGFR, PBLD2, PPP3CA, IPO8, PPP3CB, PPP3R1, IPO9, UBR5, TPR, CHP1, MAPK1, EP300, CD36, SPTBN1, TNPO3, RANBP2, MBTPS1, MED1, XBP1, SMAD4, SMAD3, SPHK1, STAT3, NUP153, RANBP6, MTOR, SULF2, BMP4, PPM1A, PPM1B, NUP50, NF1, NUP98, KPNB1, BMPR1A	1391	279	17152	1.85623	0.502738	0.00652887	0.00626279	down
GOTERM_BP_5	GO:0006606	protein import into nucleus	42	2.65823	0.000143066	IPO11, DYRK2, FAF1, CSE1L, HTT, PIK3R1, IPO7, EGFR, PBLD2, PPP3CA, IPO8, PPP3CB, PPP3R1, IPO9, UBR5, TPR, CHP1, MAPK1, EP300, CD36, SPTBN1, TNPO3, RANBP2, MBTPS1, MED1, XBP1, SMAD4, SMAD3, SPHK1, STAT3, NUP153, RANBP6, MTOR, SULF2, BMP4, PPM1A, PPM1B, NUP50, NF1, NUP98, KPNB1, BMPR1A	1391	279	17152	1.85623	0.502738	0.00652887	0.00626279	down
GOTERM_BP_5	GO:1902593	single-organism nuclear import	42	2.65823	0.000143066	IPO11, DYRK2, FAF1, CSE1L, HTT, PIK3R1, IPO7, EGFR, PBLD2, PPP3CA, IPO8, PPP3CB, PPP3R1, IPO9, UBR5, TPR, CHP1, MAPK1, EP300, CD36, SPTBN1, TNPO3, RANBP2, MBTPS1, MED1, XBP1, SMAD4, SMAD3, SPHK1, STAT3, NUP153, RANBP6, MTOR, SULF2, BMP4, PPM1A, PPM1B, NUP50, NF1, NUP98, KPNB1, BMPR1A	1391	279	17152	1.85623	0.502738	0.00652887	0.00626279	down
GOTERM_BP_5	GO:0072666	establishment of protein localization to vacuole	11	0.696203	0.000145457	SCARB2, RAB7, SMURF1, NEDD4, VPS41, VPS13D, VPS13A, VTI1A, GCC2, TRAPPC8, VPS36	1391	32	17152	4.23868	0.508512	0.00657654	0.00630853	down
GOTERM_BP_5	GO:0070085	glycosylation	39	2.46835	0.000156561	B4GALT1, GALNT16, RPN2, TNKS, POMT1, B3GLCT, GALNT10, CLN5, TRAK2, TNKS2, MAN1A2, POFUT1, MGAT5, B3GALT1, GCNT2, ST3GAL4, CHP1, UGGT1, ST3GAL1, FKTN, TRIM23, EDEM3, ARFGEF1, B3GALNT2, ST6GAL1, ALG9, COG6, ALG6, EDEM1, ALG2, TET2, USF3, DPY19L1, DPY19L3, DPY19L4, TRIP11, ADNP, MAN1B1, CDS2	1391	253	17152	1.90078	0.534454	0.00701362	0.00672779	down
GOTERM_BP_5	GO:0055088	lipid homeostasis	24	1.51899	0.000181501	GCDH, XBP1, PRKAA2, SEC24A, CAV1, STAT3, MTTP, NR1H4, LCAT, MIA2, LYST, ACACA, COL4A3BP, MED13, NCOR1, LIPC, ACADL, GPAM, LIPG, PNPLA3, PNPLA5, APOB, ACAD11, LDLR	1391	126	17152	2.3487	0.587843	0.00802486	0.00769782	down
GOTERM_BP_5	GO:0006644	phospholipid metabolic process	46	2.91139	0.000182421	IDI1, MTMR1, SMG1, LPGAT1, SAMD8, IRS1, LCAT, SGMS2, PIK3CB, PIK3R1, PIK3C2A, LYST, PIK3CG, MTMR6, INPP5B, PTDSS1, LIPC, INPP5F, PIP4K2A, BPNT1, FDFT1, LYN, RUBCN, PDGFRA, PNPLA8, SACM1L, TTC7B, ACSL5, OCRL, INPP4B, PIKFYVE, ALDH5A1, GPAM, SYNJ1, PIK3CA, IMPAD1, ETNK1, PI4KA, PIK3C3, SERINC1, CHPT1, PIGL, SERINC3, SERINC5, GPLD1, CDS2	1391	319	17152	1.77809	0.58969	0.00802486	0.00769782	down
GOTERM_BP_5	GO:0010608	posttranscriptional regulation of gene expression	58	3.67089	0.000185259	EIF4A2, APP, DDX3X, CASC3, SMG7, SYNCRIP, PPP3CA, PAIP2B, OGFOD1, XPO5, ENC1, CYP1B1, EP300, QK, NCBP1, SECISBP2L, RC3H1, DICER1, LARP4B, PATL1, RC3H2, UHMK1, NCOR1, PRR16, DDX6, PPP1R15B, KHDRBS1, FECH, DHX9, POLDIP3, GIGYF2, EGFR, RXRA, RNF139, TPR, GCNT2, MAPK1, EIF4EBP2, YTHDF2, CAV1, EIF2AK1, STAT3, EIF2AK4, ESR1, A1CF, MTOR, PUM2, SEPSECS, EIF5, CNOT2, AGO1, AGO2, ACO1, CPEB2, RBM46, LSM14A, EIF3A, EIF4G2	1391	433	17152	1.65169	0.595338	0.00807696	0.00774779	down
GOTERM_BP_5	GO:0006417	regulation of translation	51	3.22785	0.000223483	EIF4A2, APP, DDX3X, CASC3, SYNCRIP, PPP3CA, PAIP2B, OGFOD1, XPO5, ENC1, CYP1B1, EP300, QK, NCBP1, SECISBP2L, RC3H1, DICER1, LARP4B, PATL1, UHMK1, NCOR1, PRR16, DDX6, PPP1R15B, KHDRBS1, FECH, POLDIP3, GIGYF2, EGFR, RXRA, RNF139, TPR, MAPK1, EIF4EBP2, YTHDF2, EIF2AK1, STAT3, EIF2AK4, ESR1, MTOR, PUM2, SEPSECS, EIF5, CNOT2, AGO1, AGO2, ACO1, CPEB2, LSM14A, EIF3A, EIF4G2	1391	369	17152	1.70424	0.66425	0.00965722	0.00926366	down
GOTERM_BP_5	GO:1903827	regulation of cellular protein localization	70	4.43038	0.000229822	DYRK2, PID1, GDI1, FAF1, LRRK2, CLTC, GCC2, PBLD2, PPP3CA, PPP3CB, CNST, KIF5B, XPO5, PPFIA1, CHP1, EP300, CD36, PRKACA, TRP53INP2, MED1, BCAS3, PRKCI, PDPK1, STARD7, RALGAPA2, SPHK1, SPIDR, SREBF2, CD2AP, UHMK1, PPM1A, PPM1B, RUFY3, NUMB, FAM20B, RHOU, GLS2, DERL2, PIK3R1, MIEF1, TM9SF4, EGFR, TTBK2, ERLEC1, UGCG, BAG4, PPP3R1, HECTD1, UBR5, TPR, SPTBN1, MBTPS1, SEC16B, XBP1, SMAD4, TMEM30A, SMAD3, TMEM30B, EDEM1, HUWE1, PTPN11, SVIP, MTOR, WAPL, SULF2, BMP4, GNL3L, NF1, GPD1L, BMPR1A	1391	555	17152	1.55522	0.674485	0.00984402	0.00944284	down
GOTERM_BP_5	GO:0009101	glycoprotein biosynthetic process	45	2.8481	0.000248614	B4GALT1, BMPR2, GALNT16, SLC35D1, RPN2, TNKS, POMT1, B3GLCT, GALNT10, TRAK2, NDST1, EXTL2, LIPC, TNKS2, MAN1A2, POFUT1, MGAT5, B3GALT1, GCNT2, ST3GAL4, CHP1, EP300, UGGT1, EXTL3, ST3GAL1, FKTN, TRIM23, EDEM3, ARFGEF1, B3GALNT2, ST6GAL1, ALG9, ALG6, EDEM1, GLCE, ALG2, TET2, USF3, DPY19L1, DPY19L3, DPY19L4, TRIP11, ADNP, MAN1B1, ITM2A	1391	314	17152	1.76714	0.703032	0.0105563	0.0101261	down
GOTERM_BP_5	GO:0032239	regulation of nucleobase-containing compound transport	7	0.443038	0.000292066	KHDRBS1, SETD2, TPR, NUP153, RIPK1, THOC2, IWS1	1391	13	17152	6.63961	0.759819	0.0122944	0.0117934	down
GOTERM_BP_5	GO:0007264	small GTPase mediated signal transduction	64	4.05063	0.00029553	ITSN2, NCKAP1, CYFIP1, RAB7, CSF1, GDI1, LRRK2, GDI2, DIRAS2, ARHGAP5, ADRA1A, RND3, ARHGAP35, AKAP13, EDNRA, ARHGAP42, ARL5A, PHACTR4, CDON, TRIM23, USP8, ARHGEF12, CHUK, RALGAPA2, ARHGEF9, RAPGEF1, RHOU, SOS1, CRK, SOS2, KPNB1, RAPGEF4, NOTCH2, RAB5B, ROCK1, CUL3, RAP1GDS1, RHOBTB3, AGAP1, HACD3, SDCBP, FGD4, ABR, RHOT1, RELN, G3BP2, BNIP2, SHOC2, CHML, RAB6A, WASF2, ARFGEF1, ARFGEF2, DHCR24, NET1, ARHGAP32, MFHAS1, RAB14, RAB15, DLC1, NF1, LAT, RAB9B, RAB3GAP1	1391	500	17152	1.57833	0.76385	0.012334	0.0118313	down
GOTERM_BP_5	GO:0006084	acetyl-CoA metabolic process	10	0.632911	0.00033112	ACLY, PDHX, PDHA1, ACSS2, MPC1, KYNU, PIPOX, DLD, ACACA, AASS	1391	29	17152	4.25196	0.801532	0.0136248	0.0130696	down
GOTERM_BP_5	GO:0009100	glycoprotein metabolic process	49	3.10127	0.00033204	B4GALT1, BMPR2, GALNT16, POMT1, NGLY1, PCSK6, GALNT10, NDST1, LIPC, MAN1A2, POFUT1, B3GALT1, CHP1, EP300, TRIM23, ST6GAL1, ALG9, ALG6, GLCE, ALG2, TET2, IMPAD1, ADNP, MAN1B1, SLC35D1, RPN2, TNKS, B3GLCT, TRAK2, EXTL2, TNKS2, MGAT5, GCNT2, ST3GAL4, UGGT1, EXTL3, ST3GAL1, FKTN, EDEM3, ARFGEF1, B3GALNT2, EDEM1, USF3, SULF2, DPY19L1, DPY19L3, DPY19L4, TRIP11, ITM2A	1391	356	17152	1.6972	0.802422	0.0136248	0.0130696	down
GOTERM_BP_5	GO:0006633	fatty acid biosynthetic process	25	1.58228	0.000355075	ABCD3, ACSS2, PRKAA2, ACSM3, ACSM1, MSMO1, HACD3, HACD2, ACACA, FADS2, MAPK9, LIPC, ACADL, AGMO, SC5D, QK, FADS1, ELOVL5, PNPLA8, SPHK1, OXSM, ELOVL2, ERLIN2, ACLY, MGLL	1391	140	17152	2.20191	0.823448	0.0144486	0.0138598	down
GOTERM_BP_5	GO:0017038	protein import	46	2.91139	0.000366298	IPO11, DYRK2, FAF1, CSE1L, HTT, PIK3R1, IPO7, EGFR, PBLD2, PPP3CA, IPO8, PPP3CB, PPP3R1, IPO9, UBR5, TPR, CHP1, MAPK1, EP300, CD36, SPTBN1, TNPO3, RANBP2, MBTPS1, MED1, XBP1, SMAD4, PEX19, SMAD3, HSPA4, SPHK1, STAT3, NUP153, PEX1, RANBP6, MTOR, SULF2, BMP4, PPM1A, PPM1B, PEX3, NUP50, NF1, NUP98, KPNB1, BMPR1A	1391	329	17152	1.72405	0.832867	0.0147821	0.0141797	down
GOTERM_BP_5	GO:0046165	alcohol biosynthetic process	20	1.26582	0.000379715	IDI1, PRKAA2, HMGCS1, SPHK1, IPMK, DHCR24, ERLIN2, HMGCR, HSD17B7, LSS, TM7SF2, NSDHL, CYB5R3, IMPAD1, SC5D, HMGCS2, DHCR7, APOB, PRKG1, FDFT1	1391	100	17152	2.46614	0.843469	0.0151979	0.0145786	down
GOTERM_BP_5	GO:0034754	cellular hormone metabolic process	18	1.13924	0.000406775	PDGFRA, MED1, PLEKHA1, SRD5A1, AKR1D1, ECE1, HSD17B7, HSD17B11, COMT, ESR1, CYP17A1, ALDH1A3, RDH12, RDH11, ALDH1A1, CYP1B1, ALDH8A1, ALDH1A7	1391	85	17152	2.61121	0.862851	0.0160227	0.0153697	down
GOTERM_BP_5	GO:0016070	RNA metabolic process	405	25.6329	0.000406883	GABPB2, PID1, OSGEPL1, BACH1, RRP8, DCAF6, ALKBH5, TBK1, LSM11, PPP4R2, ALKBH1, CYP1B1, BBX, PRKACA, VPS36, DDX17, MEF2A, MED1, WDHD1, PRKCI, CSNK2A1, SERPINF2, RC3H1, DICER1, HCFC1, LARS2, ZFP292, RFX7, CLOCK, CGGBP1, ZSCAN29, MYNN, BAZ2A, GATA4, MTDH, CIAO1, PPP3R1, GALR1, MYO6, NRBF2, CREBBP, NFATC1, EIF2AK4, INO80, ERLIN2, ELL2, A1CF, TADA2B, AGO1, AGO2, CDK12, CDK13, LIN54, PHF2, SETD2, SMG1, TFCP2L1, SMG7, MED17, ING5, MED14, NIPBL, MED13, SPIN1, RBPMS2, JARID2, TRP53INP2, TRP53INP1, SPHK1, TET2, ASH1L, MED23, PHF20L1, PSMA6, NCOR1, ZEB1, MTF1, PELI1, PPARA, NBAS, SF3B3, NFIX, TMF1, CIPC, SPTY2D1, EGFR, SCAF8, BCLAF1, NSD1, SPOP, ZFP384, ZFP266, SRSF10, SF3B1, BRD4, CASP8AP2, USP9X, STAT2, STAT3, NR1H4, WWP1, ELP2, ELP3, GTF2H3, HIPK1, GATAD2B, HEYL, NFIA, NFIB, RLIM, LIMS1, ZFP326, ZFP445, PUS10, ZFP566, CCNT1, ZFP329, AHR, CASC3, IL1RAP, BZW1, ZFP560, CHP1, ZFP563, TLE4, RALGAPA1, ZBTB38, PRPF4B, ZBTB33, THOC2, EMSY, PIAS1, MORF4L1, RAD54L2, ADNP, SNRNP200, KMT2E, NOTCH2, FTO, KHDRBS1, CBFB, KMT2A, TNKS, CUL3, CREM, UBR2, FOXO1, SAV1, BAG4, ATXN1, TPR, ZKSCAN3, SMYD2, SKIL, ZFP101, ZKSCAN1, TCEANC, 2610008E11RIK, CDK6, YEATS2, SP1, CNOT2, MAP3K13, NFE2L1, RNF10, BMP10, BMPR2, RNF14, CELF1, ONECUT1, MTO1, CDC73, ZFP78, HIF1AN, DIS3L2, BCAS3, ZFP654, ZFP532, PPP1R12A, PEG3, RFC1, CHUK, DIS3, ATRX, PATL1, PTBP3, DUSP22, PPM1A, TRAF3, ZFP84, TRAF6, POLR1B, LCOR, ETF1, TMBIM6, TOP1, ZFP652, ZFP664, PRKAA2, RNF38, HSD17B10, ZBTB41, PPM1F, PRIMPOL, LRP6, RBBP5, ATXN1L, E2F2, E2F3, IARS2, ASCC3, RBBP7, ZKSCAN16, FNIP2, POLR2M, IRX2, KRR1, MGA, MTOR, CTH, ASXL2, TRIM33, SPG20, EIF4A2, APP, AHCYL1, CCNC, THUMPD1, RPS6KA3, EDNRB, TRIM25, QK, SOX6, SOX5, CDON, AQR, ZFP1, SFMBT1, SCAF11, SFMBT2, UHMK1, DHX40, TWSG1, PDE12, EPAS1, ZFP868, DHX9, TSHZ1, MYCBP2, PIK3R1, GSPT1, MBTD1, DHX33, LARS, MIER1, HIVEP1, ZFP512, XBP1, ZRANB2, SMARCA5, SRPK1, MED13L, ZBTB6, CREBRF, ATM, NOL11, INTS6, ZFP871, HIP1, CITED2, ZFP800, HNF4G, RSF1, VLDLR, RPTOR, SYNCRIP, PPP3CA, PPP3CB, DHX15, CD36, NCOA1, NCOA2, NCOA3, PRPF40A, PPHLN1, PROX1, TFB2M, CBFA2T2, ZHX1, SREBF2, CSDE1, WAC, TXLNG, TRAK2, RELN, RXRA, GPBP1L1, TBL1X, SUZ12, MAP3K2, ZFP952, NFYB, ERBIN, PUS7L, ITCH, NR6A1, NEDD4, OTULIN, AGGF1, PRDM8, PRDM4, KDM1B, JADE1, ARID4A, PRDM2, NUCKS1, UBE3A, ARHGAP35, NR3C2, EP300, SLC30A9, LMO2, CASK, ARID5B, CDKAL1, MID2, TBL1XR1, GEMIN4, GEMIN5, UBE2V1, DDX6, YTHDC2, NKAPL, STK3, IRAK1, UTP20, RIPK1, SUDS3, SMAD2, DARS, SMAD1, ZFHX3, SMAD4, PNPT1, SMAD3, SMURF1, CAV1, PTCH1, ESR1, ZFHX4, BMP4, SEPSECS, AHI1, UBA3, PI4KA, PICALM, BMPR1A, RBM27, PHTF2, RBM26, DDX3X, CHD8, CHD7, USP34, CHD6, NR2E1, AFF4, AFF1, ZFP280C, USP47, KLF12, CAMK1D, NCBP1, PDPK1, SENP2, TGFBR3, CAT, KDM7A, KDM3B, RRN3, TGFBRAP1, CSTF2T, DDX21, ACVR1B, RNF4, NR2C2, RNF2, IWS1, STRN3, MAPK9, MAPK8, SAP30L, BMS1, FAM120B, NRIP1, MAPK1, ATF7IP, SWT1, EYA3, USP22, DDX31, ACVR2A, ERCC6, MBTPS2, TAF2	1391	4331	17152	1.15307	0.862923	0.0160227	0.0153697	down
GOTERM_BP_5	GO:0070646	protein modification by small protein removal	24	1.51899	0.000410425	OTUD4, USP14, USP47, USP25, USP8, USP37, ZRANB1, USP38, USP42, USP31, SHMT2, USP32, USP9X, USP33, USP22, USP34, USP45, YOD1, SENP2, SENP6, VCPIP1, OTULIN, USP1, FAM76A	1391	133	17152	2.22509	0.865275	0.0160328	0.0153794	down
GOTERM_BP_5	GO:0034622	cellular macromolecular complex assembly	101	6.39241	0.000417058	NCKAP1, CYFIP1, ZFP207, WIPF2, AHR, LDLRAD4, OGFOD1, POGZ, EP300, CADPS2, TSPYL1, SCAF11, PRKCE, TMOD3, RC3H1, CSNK1D, DICER1, PIAS1, CLIP1, GEMIN4, GEMIN5, NUP98, KPNB1, DDX6, PSMD11, IQGAP2, BAG4, INPP5F, SPTBN1, ATP6V0A1, SMAD2, SMAD1, SMAD4, SMAD3, HSPA4, CAV1, SMARCA5, NUP153, PUM2, DIAPH2, EIF5, SYNJ1, CNOT2, DMXL1, AGO1, AGO2, TUBGCP5, ATM, LSM14A, PICALM, HIP1, DDX3X, CELF1, MIA2, RSF1, CLINT1, SENP6, KIF13A, CD36, DNM1L, COA5, NDC1, ACTR2, ATRX, TMEM170, CKAP5, DNM1, PATL1, MTSS1, DNM3, TGFBR3, LATS1, PPM1A, RAD51C, FCHSD2, ALDOB, ATPAF1, MIS12, RAP1GDS1, SPTY2D1, RNF4, TM9SF4, ADD1, MAPK8, FCHO2, EIF4H, RICTOR, SRSF10, SF3B1, CLASP1, EIF4B, CLASP2, ARFGEF1, EFL1, ELP2, AP2B1, RANBP6, MTOR, TTC17, CAPZA2, EIF3A	1391	887	17152	1.40406	0.86957	0.0161626	0.015504	down
GOTERM_BP_5	GO:1902117	positive regulation of organelle assembly	15	0.949367	0.000422528	BMP10, VPS4B, CEP120, HTT, PROX1, ARHGAP35, TTBK2, SDCBP, MAPK9, MAPK8, CNOT2, RAB3GAP2, EP300, PIP4K2A, RAB3GAP1	1391	63	17152	2.93588	0.873009	0.0161715	0.0155125	down
GOTERM_BP_5	GO:0001952	regulation of cell-matrix adhesion	19	1.20253	0.000423911	BCAS3, SMAD3, ROCK1, CSF1, ONECUT1, CASK, PTPRJ, PIK3CB, PIK3R1, PPM1F, SLK, CDK6, DLC1, NF1, CD36, CLASP1, EPHA3, LIMS1, CLASP2	1391	93	17152	2.51917	0.873864	0.0161715	0.0155125	down
GOTERM_BP_5	GO:0009411	response to UV	24	1.51899	0.000458237	USP47, CREBBP, FECH, UBE4B, INO80, PIK3R1, EIF2AK4, EGFR, PRIMPOL, DDB1, MAPK9, MAPK8, WRN, MSH2, CASP3, NEDD4, CAT, USP1, EP300, ERCC6, POLH, N4BP1, CUL4B, TRP53INP1	1391	134	17152	2.20848	0.893337	0.0173455	0.0166386	down
GOTERM_BP_5	GO:0015918	sterol transport	16	1.01266	0.000475554	STX12, STARD4, CAV1, PTCH1, VPS4B, PON1, LCAT, SREBF2, LRP6, LIPC, IRAK1, OSBP, LIPG, CD36, APOB, LDLR	1391	71	17152	2.77875	0.90199	0.0175692	0.0168532	down
GOTERM_BP_5	GO:0033865	nucleoside bisphosphate metabolic process	8	0.506329	0.000476817	MCCC2, PANK3, PANK1, ENPP1, CROT, HMGCR, PPCDC, PAPSS1	1391	19	17152	5.19187	0.902592	0.0175692	0.0168532	down
GOTERM_BP_5	GO:0034032	purine nucleoside bisphosphate metabolic process	8	0.506329	0.000476817	MCCC2, PANK3, PANK1, ENPP1, CROT, HMGCR, PPCDC, PAPSS1	1391	19	17152	5.19187	0.902592	0.0175692	0.0168532	down
GOTERM_BP_5	GO:0050801	ion homeostasis	85	5.37975	0.000479243	APP, RAB7, LRRK2, CCDC47, CHD7, CLSTN1, ATP2A2, CIB2, PIK3CB, COMT, ADRA1A, PIK3CG, NR3C2, ERO1L, GJA1, EDNRA, EDNRB, ENPP1, CHP1, CD36, PRKG1, SLC30A7, PDGFRA, ABCC2, SCARA5, PDPK1, APLP2, PRKCE, SLC30A4, SLC11A2, SLC30A1, SLC35G1, TACR1, SLC39A14, MTSS1, INPP4B, STIM2, TMBIM6, XPR1, SLC26A1, CUL5, FECH, ABCB7, EPAS1, RAP1GDS1, ITPR1, HTT, ATP2C1, TM9SF4, EGFR, LRP6, CLN5, GALR1, TRPM7, ATP6V0A1, LYN, SMAD4, NDFIP1, SMAD3, SLC31A1, CAV1, EIF2AK1, ATP2B1, BTBD9, ESR1, SLC4A7, BMP4, SLC25A37, IBTK, XK, CPS1, DMXL1, AQP11, ACO1, SFXN1, SFXN2, ATP13A3, GPD1L, CALM1, GSTM7, SLC26A6, MCU, SFXN5, PICALM, OTC	1391	723	17152	1.44967	0.90374	0.0175692	0.0168532	down
GOTERM_BP_5	GO:0006720	isoprenoid metabolic process	19	1.20253	0.000485302	IDI1, HMGCS1, CYP2J6, SRD5A1, HMGCR, EGFR, ALDH3A2, ALDH1A3, COQ2, RDH12, RDH11, ALDH1A1, CYP1B1, HMGCS2, CYP2E1, ALDH8A1, LDLR, ALDH1A7, FDFT1	1391	94	17152	2.49237	0.906548	0.0175692	0.0168532	down
GOTERM_BP_5	GO:0051252	regulation of RNA metabolic process	340	21.519	0.000488431	EIF4A2, APP, GABPB2, PID1, AHCYL1, CCNC, BACH1, RRP8, DCAF6, RPS6KA3, TBK1, EDNRB, CYP1B1, BBX, TRIM25, SOX6, VPS36, SOX5, CDON, MEF2A, DDX17, MED1, PRKCI, ZFP1, CSNK2A1, SFMBT1, SFMBT2, SERPINF2, RC3H1, DICER1, UHMK1, HCFC1, TWSG1, ZFP292, RFX7, CLOCK, CGGBP1, ZFP868, EPAS1, TSHZ1, MYCBP2, MYNN, BAZ2A, GATA4, PIK3R1, MTDH, CIAO1, MBTD1, PPP3R1, DHX33, GALR1, MYO6, MIER1, HIVEP1, NRBF2, ZFP512, CREBBP, XBP1, SMARCA5, NFATC1, INO80, ERLIN2, EIF2AK4, ELL2, SRPK1, MED13L, TADA2B, ZBTB6, AGO1, AGO2, CREBRF, CDK12, NOL11, CDK13, ZFP871, LIN54, PHF2, SETD2, HIP1, CITED2, ZFP800, HNF4G, RSF1, VLDLR, TFCP2L1, MED17, RPTOR, PPP3CA, ING5, NIPBL, PPP3CB, MED14, MED13, RBPMS2, CD36, JARID2, TRP53INP2, TRP53INP1, NCOA1, NCOA2, NCOA3, SPHK1, TET2, PPHLN1, PROX1, ASH1L, TFB2M, CBFA2T2, ZHX1, SREBF2, MED23, PHF20L1, PSMA6, NCOR1, ZEB1, CSDE1, MTF1, PELI1, WAC, PPARA, NBAS, NFIX, TMF1, CIPC, TXLNG, SPTY2D1, EGFR, TRAK2, BCLAF1, RXRA, RELN, NSD1, SPOP, ZFP384, GPBP1L1, TBL1X, ZFP266, SRSF10, BRD4, MAP3K2, SUZ12, CASP8AP2, ZFP952, NFYB, USP9X, STAT2, STAT3, ERBIN, NR1H4, WWP1, ELP2, ELP3, HIPK1, GTF2H3, GATAD2B, HEYL, ITCH, NR6A1, NFIA, NFIB, NEDD4, OTULIN, RLIM, AGGF1, LIMS1, ZFP326, PRDM8, ZFP445, ZFP566, PRDM4, CCNT1, KDM1B, ZFP329, JADE1, ARID4A, PRDM2, NUCKS1, UBE3A, IL1RAP, AHR, BZW1, ARHGAP35, NR3C2, ZFP560, CHP1, EP300, ZFP563, TLE4, SLC30A9, RALGAPA1, ZBTB38, LMO2, CASK, ARID5B, ZBTB33, EMSY, MID2, PIAS1, MORF4L1, TBL1XR1, UBE2V1, RAD54L2, ADNP, KMT2E, NOTCH2, KHDRBS1, CBFB, KMT2A, TNKS, CUL3, CREM, UBR2, FOXO1, NKAPL, SAV1, STK3, BAG4, ATXN1, IRAK1, TPR, SMYD2, ZKSCAN3, RIPK1, SUDS3, SKIL, ZFP101, ZKSCAN1, SMAD2, SMAD1, ZFHX3, SMAD4, PNPT1, SMAD3, SMURF1, CAV1, PTCH1, TCEANC, 2610008E11RIK, ESR1, ZFHX4, BMP4, AHI1, CDK6, YEATS2, SP1, CNOT2, UBA3, MAP3K13, NFE2L1, PICALM, BMPR1A, RNF10, PHTF2, BMP10, BMPR2, DDX3X, CELF1, RNF14, CHD8, ONECUT1, CHD7, USP34, CHD6, NR2E1, AFF4, AFF1, CDC73, ZFP78, HIF1AN, ZFP280C, BCAS3, USP47, KLF12, ZFP654, PPP1R12A, CAMK1D, ZFP532, NCBP1, PEG3, RFC1, CHUK, PDPK1, ATRX, SENP2, PTBP3, TGFBR3, DUSP22, PPM1A, TRAF3, ZFP84, TRAF6, POLR1B, CAT, LCOR, TMBIM6, ZFP652, KDM7A, PRKAA2, KDM3B, RRN3, ZFP664, RNF38, TGFBRAP1, NR2C2, ACVR1B, RNF4, ZBTB41, IWS1, RNF2, PPM1F, LRP6, STRN3, MAPK9, MAPK8, RBBP5, SAP30L, FAM120B, NRIP1, ATXN1L, E2F2, MAPK1, E2F3, ASCC3, RBBP7, ZKSCAN16, FNIP2, ATF7IP, IRX2, MGA, EYA3, USP22, ACVR2A, MTOR, CTH, ASXL2, ERCC6, MBTPS2, TRIM33, TAF2, SPG20	1391	3575	17152	1.17271	0.907966	0.0175692	0.0168532	down
GOTERM_BP_5	GO:0003231	cardiac ventricle development	25	1.58228	0.000489332	BMP10, BMPR2, SEMA3C, CITED2, CHD7, GATA4, AHR, SAV1, LRP6, HECTD1, RXRA, TMEM65, MED1, SMAD4, UBE4B, NFATC1, AP2B1, PROX1, TGFBR3, BMP4, HEYL, MYL3, CPE, TRIP11, BMPR1A	1391	143	17152	2.15572	0.90837	0.0175692	0.0168532	down
GOTERM_BP_5	GO:0003007	heart morphogenesis	38	2.40506	0.000554247	NOTCH2, BMP10, BMPR2, C2CD3, SEMA3C, CITED2, CHD7, GATA4, AHR, SAV1, LRP6, NIPBL, GJA1, COL4A3BP, RXRA, KDM6A, MED1, SMAD4, SMAD3, PTCH1, UBE4B, NFATC1, PARVA, DICER1, PROX1, MTOR, MIB1, TGFBR3, BMP4, HEYL, AHI1, NEDD4, DLC1, ASXL2, MYL3, CPE, SOS1, BMPR1A	1391	260	17152	1.80218	0.933273	0.0196221	0.0188224	down
GOTERM_BP_5	GO:0019220	regulation of phosphate metabolic process	169	10.6962	0.000558329	KLB, APP, PID1, CCNT1, CSF1, IRS1, CCNC, LDLRAD4, PBLD2, EDNRA, EDNRB, SLK, CNST, CHP1, EP300, ENPP1, CDON, EPHA4, PDGFRA, ACSL1, APLP2, PRKCE, MAGI3, SERPINF2, CSNK1D, DICER1, MID1, MARF1, CCNY, TBL1XR1, PARD3, GPD1, ADAM9, ADNP, WDFY2, GPLD1, CALCRL, FECH, CUL3, TGFA, GATA4, PIK3R1, STK4, FOXO1, STK3, SDCBP, BAG4, ATXN1, IRAK1, INPP5F, NLRP6, PRKAR2B, GALR1, PRKAR2A, RIPK1, NRBF2, SOCS4, LYN, OSBPL8, XBP1, SMAD4, SMAD3, HSPA4, CAV1, EIF2AK1, BRAF, EIF2AK4, ESR1, INHBC, MOB1B, BMP4, IBTK, NF1, TAB2, ATM, CDK12, CALM1, MAP3K13, LAT, BMPR1A, NRP1, BMP10, BMPR2, RBM26, FKBP15, LRRK2, PTPRJ, ECE1, VLDLR, ADRA1A, PIK3CG, LMNB1, GHR, RPTOR, AKAP13, SPRED2, DSTYK, CASP3, ME1, FFAR4, CD36, DNM1L, PRKG1, RUBCN, PPP1R12A, MMD, PDPK1, SPHK1, GAB1, PROX1, ASH1L, SENP2, TGFBR3, DUSP22, LATS1, NCOR1, PIK3CA, TRAF6, RAPGEF1, PDE5A, PPARA, CACUL1, PPP1R15B, PRKAA2, PHLPP1, ROCK1, CAB39, HTT, ADCY1, HMGCR, ACVR1B, EGFR, PPM1F, LRP6, FGD4, MAPK9, RELN, NSD1, GCNT2, MAPK1, BNIP2, RICTOR, PAK2, FNIP2, MAP4K4, FKTN, BRD4, SUZ12, RANBP2, MAP3K3, KIDINS220, RYK, STAT2, SPRY4, PLCL2, STAT3, RANBP9, PTPN11, MTOR, ACVR2A, MYO1D, ADGRD1, ITCH, RNF149, DLC1, TAOK1, GPD1L, ERCC6, EIF3A	1391	1632	17152	1.27689	0.93459	0.0196221	0.0188224	down
GOTERM_BP_5	GO:0009108	coenzyme biosynthetic process	20	1.26582	0.000558565	PDHX, GCDH, PDHA1, ACSS2, PANK3, GCH1, ELOVL5, TPK1, PANK1, MAT1A, KMO, GPHN, ACACA, PPCDC, ACLY, COQ2, MPC1, KYNU, DLD, PDK1	1391	103	17152	2.39431	0.934666	0.0196221	0.0188224	down
GOTERM_BP_5	GO:0044772	mitotic cell cycle phase transition	44	2.78481	0.000581073	ANKRD17, APP, USP37, PID1, DDX3X, ZFP207, CUL3, VPS4B, JADE1, ACVR1B, BACH1, GIGYF2, EGFR, CDC73, LMNB1, PPP3CA, CDC23, LSM11, CDC27, TPR, CASP2, TOPBP1, CLASP1, CLASP2, BRD4, USP47, CREBBP, CSNK2A1, TMOD3, NFATC1, INO80, SENP2, PIAS1, LATS1, RAD51C, CCNY, CCNG1, RHOU, ATM, CALM1, CDK14, CACUL1, TAF2, CUL4B	1391	317	17152	1.71152	0.941469	0.020267	0.019441	down
GOTERM_BP_5	GO:0006355	regulation of transcription, DNA-templated	328	20.7595	0.000589053	APP, GABPB2, PID1, CCNC, BACH1, RRP8, DCAF6, RPS6KA3, TBK1, EDNRB, CYP1B1, BBX, TRIM25, SOX6, VPS36, SOX5, CDON, MEF2A, DDX17, MED1, PRKCI, ZFP1, CSNK2A1, SFMBT1, SFMBT2, SERPINF2, DICER1, HCFC1, TWSG1, ZFP292, RFX7, CLOCK, CGGBP1, ZFP868, EPAS1, TSHZ1, MYCBP2, MYNN, BAZ2A, GATA4, PIK3R1, MTDH, CIAO1, MBTD1, PPP3R1, DHX33, GALR1, MYO6, MIER1, HIVEP1, NRBF2, ZFP512, CREBBP, XBP1, SMARCA5, NFATC1, INO80, ERLIN2, EIF2AK4, ELL2, MED13L, TADA2B, ZBTB6, AGO1, AGO2, CREBRF, CDK12, NOL11, CDK13, ZFP871, LIN54, PHF2, SETD2, HIP1, CITED2, ZFP800, HNF4G, RSF1, VLDLR, TFCP2L1, MED17, RPTOR, PPP3CA, ING5, NIPBL, PPP3CB, MED14, MED13, RBPMS2, CD36, JARID2, TRP53INP2, TRP53INP1, NCOA1, NCOA2, NCOA3, SPHK1, TET2, PPHLN1, PROX1, ASH1L, TFB2M, CBFA2T2, ZHX1, SREBF2, MED23, PHF20L1, PSMA6, NCOR1, ZEB1, CSDE1, MTF1, PELI1, WAC, PPARA, NFIX, TMF1, CIPC, TXLNG, SPTY2D1, EGFR, TRAK2, BCLAF1, RXRA, RELN, NSD1, SPOP, ZFP384, GPBP1L1, TBL1X, ZFP266, SRSF10, BRD4, MAP3K2, SUZ12, CASP8AP2, ZFP952, NFYB, USP9X, STAT2, STAT3, ERBIN, NR1H4, WWP1, ELP2, ELP3, HIPK1, GTF2H3, GATAD2B, HEYL, ITCH, NR6A1, NFIA, NFIB, NEDD4, OTULIN, RLIM, LIMS1, ZFP326, PRDM8, ZFP445, ZFP566, PRDM4, CCNT1, KDM1B, ZFP329, JADE1, ARID4A, PRDM2, NUCKS1, UBE3A, IL1RAP, AHR, BZW1, ARHGAP35, NR3C2, ZFP560, CHP1, EP300, ZFP563, TLE4, SLC30A9, RALGAPA1, ZBTB38, LMO2, CASK, ARID5B, ZBTB33, EMSY, MID2, PIAS1, MORF4L1, TBL1XR1, UBE2V1, RAD54L2, ADNP, KMT2E, NOTCH2, KHDRBS1, CBFB, KMT2A, TNKS, CUL3, CREM, UBR2, FOXO1, NKAPL, SAV1, STK3, ATXN1, IRAK1, TPR, SMYD2, ZKSCAN3, RIPK1, SUDS3, SKIL, ZFP101, ZKSCAN1, SMAD2, SMAD1, ZFHX3, SMAD4, SMAD3, SMURF1, CAV1, PTCH1, TCEANC, 2610008E11RIK, ESR1, ZFHX4, BMP4, AHI1, CDK6, YEATS2, SP1, CNOT2, UBA3, MAP3K13, NFE2L1, PICALM, BMPR1A, RNF10, PHTF2, BMP10, BMPR2, DDX3X, RNF14, CHD8, ONECUT1, CHD7, USP34, CHD6, NR2E1, AFF4, AFF1, CDC73, ZFP78, HIF1AN, ZFP280C, BCAS3, USP47, KLF12, ZFP654, PPP1R12A, CAMK1D, ZFP532, PEG3, RFC1, CHUK, PDPK1, ATRX, SENP2, TGFBR3, DUSP22, PPM1A, TRAF3, ZFP84, TRAF6, POLR1B, CAT, LCOR, TMBIM6, ZFP652, KDM7A, PRKAA2, KDM3B, RRN3, ZFP664, RNF38, TGFBRAP1, NR2C2, ACVR1B, RNF4, ZBTB41, IWS1, RNF2, PPM1F, LRP6, STRN3, MAPK9, MAPK8, RBBP5, SAP30L, FAM120B, NRIP1, ATXN1L, E2F2, MAPK1, E2F3, ASCC3, RBBP7, ZKSCAN16, FNIP2, ATF7IP, IRX2, MGA, EYA3, USP22, ACVR2A, MTOR, CTH, ASXL2, ERCC6, MBTPS2, TRIM33, TAF2, SPG20	1391	3449	17152	1.17265	0.943707	0.0203996	0.0195682	down
GOTERM_BP_5	GO:0032956	regulation of actin cytoskeleton organization	43	2.72152	0.000601399	NCKAP1, CYFIP1, PLEKHH2, BMP10, ROCK1, WIPF2, PIK3R1, IQGAP2, ARHGAP35, ADD1, PPM1F, AKAP13, LIMA1, BAG4, PPFIA1, EP300, RICTOR, WASF2, SPTBN1, CLASP1, CLASP2, ARFGEF1, BCAS3, ACTR2, SMAD3, PRKCE, TMOD3, SERPINF2, LIMK1, SHROOM2, DSTN, BRAF, TACR1, PROX1, MTSS1, MTOR, CD2AP, LATS1, FCHSD2, DLC1, CAPZA2, CRK, EPHA3	1391	308	17152	1.72149	0.947003	0.0206103	0.0197704	down
GOTERM_BP_5	GO:0032774	RNA biosynthetic process	338	21.3924	0.000603578	EIF4A2, APP, GABPB2, PID1, CCNC, BACH1, RRP8, DCAF6, RPS6KA3, TBK1, EDNRB, CYP1B1, BBX, TRIM25, SOX6, VPS36, SOX5, CDON, MEF2A, DDX17, MED1, PRKCI, ZFP1, CSNK2A1, SFMBT1, SFMBT2, SERPINF2, DICER1, HCFC1, TWSG1, ZFP292, RFX7, CLOCK, CGGBP1, ZSCAN29, ZFP868, EPAS1, TSHZ1, MYCBP2, MYNN, BAZ2A, GATA4, PIK3R1, MTDH, CIAO1, MBTD1, PPP3R1, DHX33, GALR1, MYO6, MIER1, HIVEP1, NRBF2, ZFP512, CREBBP, XBP1, SMARCA5, NFATC1, INO80, ERLIN2, EIF2AK4, ELL2, MED13L, TADA2B, ZBTB6, AGO1, AGO2, CREBRF, CDK12, NOL11, CDK13, ZFP871, LIN54, PHF2, SETD2, HIP1, CITED2, ZFP800, HNF4G, RSF1, VLDLR, TFCP2L1, MED17, RPTOR, PPP3CA, ING5, NIPBL, PPP3CB, MED14, MED13, SPIN1, RBPMS2, CD36, JARID2, TRP53INP2, TRP53INP1, NCOA1, NCOA2, NCOA3, SPHK1, TET2, PPHLN1, PROX1, ASH1L, TFB2M, CBFA2T2, ZHX1, SREBF2, MED23, PHF20L1, PSMA6, NCOR1, ZEB1, CSDE1, MTF1, PELI1, WAC, PPARA, NFIX, TMF1, CIPC, TXLNG, SPTY2D1, EGFR, TRAK2, SCAF8, BCLAF1, RXRA, RELN, NSD1, SPOP, ZFP384, GPBP1L1, TBL1X, ZFP266, SRSF10, BRD4, MAP3K2, SUZ12, CASP8AP2, ZFP952, NFYB, USP9X, STAT2, STAT3, ERBIN, NR1H4, WWP1, ELP2, ELP3, HIPK1, GTF2H3, GATAD2B, HEYL, ITCH, NR6A1, NFIA, NFIB, NEDD4, OTULIN, RLIM, LIMS1, ZFP326, PRDM8, ZFP445, ZFP566, PRDM4, CCNT1, KDM1B, ZFP329, JADE1, ARID4A, PRDM2, NUCKS1, UBE3A, IL1RAP, AHR, BZW1, ARHGAP35, NR3C2, ZFP560, CHP1, EP300, ZFP563, TLE4, SLC30A9, RALGAPA1, ZBTB38, LMO2, CASK, ARID5B, ZBTB33, EMSY, MID2, PIAS1, MORF4L1, TBL1XR1, UBE2V1, RAD54L2, ADNP, KMT2E, NOTCH2, KHDRBS1, CBFB, KMT2A, TNKS, CUL3, CREM, UBR2, FOXO1, NKAPL, SAV1, STK3, ATXN1, IRAK1, TPR, SMYD2, ZKSCAN3, RIPK1, SUDS3, SKIL, ZFP101, ZKSCAN1, SMAD2, SMAD1, ZFHX3, SMAD4, SMAD3, SMURF1, CAV1, PTCH1, TCEANC, 2610008E11RIK, ESR1, ZFHX4, BMP4, SEPSECS, AHI1, CDK6, YEATS2, SP1, CNOT2, UBA3, MAP3K13, NFE2L1, PICALM, BMPR1A, RNF10, PHTF2, BMP10, BMPR2, DDX3X, RNF14, CHD8, ONECUT1, CHD7, USP34, CHD6, NR2E1, AFF4, AFF1, CDC73, ZFP78, HIF1AN, ZFP280C, BCAS3, USP47, KLF12, ZFP654, PPP1R12A, CAMK1D, ZFP532, PEG3, RFC1, CHUK, PDPK1, ATRX, SENP2, TGFBR3, DUSP22, PPM1A, TRAF3, ZFP84, TRAF6, POLR1B, CAT, LCOR, TMBIM6, TOP1, ZFP652, KDM7A, PRKAA2, KDM3B, RRN3, ZFP664, RNF38, TGFBRAP1, DDX21, NR2C2, ACVR1B, RNF4, ZBTB41, IWS1, RNF2, PPM1F, LRP6, PRIMPOL, STRN3, MAPK9, MAPK8, RBBP5, SAP30L, FAM120B, NRIP1, ATXN1L, E2F2, MAPK1, E2F3, ASCC3, RBBP7, ZKSCAN16, FNIP2, ATF7IP, POLR2M, IRX2, MGA, EYA3, USP22, SWT1, ACVR2A, MTOR, CTH, ASXL2, ERCC6, MBTPS2, TRIM33, TAF2, SPG20	1391	3565	17152	1.16908	0.947564	0.0206103	0.0197704	down
GOTERM_BP_5	GO:1902582	single-organism intracellular transport	71	4.49367	0.000622737	APP, IPO11, DYRK2, GDI1, FAF1, CSE1L, SRPR, ATP2A2, FNBP1L, IPO7, PBLD2, FYCO1, PPP3CA, COL4A3BP, IPO8, PPP3CB, IPO9, KIF5B, KIF13A, CHP1, EP300, KIF1B, CD36, SEC62, TNPO3, SEC63, MED1, STARD4, SPHK1, PEX1, PPM1A, PPM1B, CLIP1, PEX3, PARD3, NUP50, EXOC4, NUP98, KPNB1, HTT, PIK3R1, MIEF1, EGFR, LRP6, ARHGAP21, PPP3R1, RHOT1, UBR5, TPR, MAPK1, SSR1, SPTBN1, RANBP2, LYN, MBTPS1, XBP1, SMAD4, PEX19, SMAD3, HSPA4, PTCH1, STAT3, NUP153, RANBP6, MTOR, SULF2, BMP4, XPOT, NF1, LAT, BMPR1A	1391	585	17152	1.49655	0.95225	0.0209954	0.0201398	down
GOTERM_BP_5	GO:2001141	regulation of RNA biosynthetic process	329	20.8228	0.000623455	EIF4A2, APP, GABPB2, PID1, CCNC, BACH1, RRP8, DCAF6, RPS6KA3, TBK1, EDNRB, CYP1B1, BBX, TRIM25, SOX6, VPS36, SOX5, CDON, MEF2A, DDX17, MED1, PRKCI, ZFP1, CSNK2A1, SFMBT1, SFMBT2, SERPINF2, DICER1, HCFC1, TWSG1, ZFP292, RFX7, CLOCK, CGGBP1, ZFP868, EPAS1, TSHZ1, MYCBP2, MYNN, BAZ2A, GATA4, PIK3R1, MTDH, CIAO1, MBTD1, PPP3R1, DHX33, GALR1, MYO6, MIER1, HIVEP1, NRBF2, ZFP512, CREBBP, XBP1, SMARCA5, NFATC1, INO80, ERLIN2, EIF2AK4, ELL2, MED13L, TADA2B, ZBTB6, AGO1, AGO2, CREBRF, CDK12, NOL11, CDK13, ZFP871, LIN54, PHF2, SETD2, HIP1, CITED2, ZFP800, HNF4G, RSF1, VLDLR, TFCP2L1, MED17, RPTOR, PPP3CA, ING5, NIPBL, PPP3CB, MED14, MED13, RBPMS2, CD36, JARID2, TRP53INP2, TRP53INP1, NCOA1, NCOA2, NCOA3, SPHK1, TET2, PPHLN1, PROX1, ASH1L, TFB2M, CBFA2T2, ZHX1, SREBF2, MED23, PHF20L1, PSMA6, NCOR1, ZEB1, CSDE1, MTF1, PELI1, WAC, PPARA, NFIX, TMF1, CIPC, TXLNG, SPTY2D1, EGFR, TRAK2, BCLAF1, RXRA, RELN, NSD1, SPOP, ZFP384, GPBP1L1, TBL1X, ZFP266, SRSF10, BRD4, MAP3K2, SUZ12, CASP8AP2, ZFP952, NFYB, USP9X, STAT2, STAT3, ERBIN, NR1H4, WWP1, ELP2, ELP3, HIPK1, GTF2H3, GATAD2B, HEYL, ITCH, NR6A1, NFIA, NFIB, NEDD4, OTULIN, RLIM, LIMS1, ZFP326, PRDM8, ZFP445, ZFP566, PRDM4, CCNT1, KDM1B, ZFP329, JADE1, ARID4A, PRDM2, NUCKS1, UBE3A, IL1RAP, AHR, BZW1, ARHGAP35, NR3C2, ZFP560, CHP1, EP300, ZFP563, TLE4, SLC30A9, RALGAPA1, ZBTB38, LMO2, CASK, ARID5B, ZBTB33, EMSY, MID2, PIAS1, MORF4L1, TBL1XR1, UBE2V1, RAD54L2, ADNP, KMT2E, NOTCH2, KHDRBS1, CBFB, KMT2A, TNKS, CUL3, CREM, UBR2, FOXO1, NKAPL, SAV1, STK3, ATXN1, IRAK1, TPR, SMYD2, ZKSCAN3, RIPK1, SUDS3, SKIL, ZFP101, ZKSCAN1, SMAD2, SMAD1, ZFHX3, SMAD4, SMAD3, SMURF1, CAV1, PTCH1, TCEANC, 2610008E11RIK, ESR1, ZFHX4, BMP4, AHI1, CDK6, YEATS2, SP1, CNOT2, UBA3, MAP3K13, NFE2L1, PICALM, BMPR1A, RNF10, PHTF2, BMP10, BMPR2, DDX3X, RNF14, CHD8, ONECUT1, CHD7, USP34, CHD6, NR2E1, AFF4, AFF1, CDC73, ZFP78, HIF1AN, ZFP280C, BCAS3, USP47, KLF12, ZFP654, PPP1R12A, CAMK1D, ZFP532, PEG3, RFC1, CHUK, PDPK1, ATRX, SENP2, TGFBR3, DUSP22, PPM1A, TRAF3, ZFP84, TRAF6, POLR1B, CAT, LCOR, TMBIM6, ZFP652, KDM7A, PRKAA2, KDM3B, RRN3, ZFP664, RNF38, TGFBRAP1, NR2C2, ACVR1B, RNF4, ZBTB41, IWS1, RNF2, PPM1F, LRP6, STRN3, MAPK9, MAPK8, RBBP5, SAP30L, FAM120B, NRIP1, ATXN1L, E2F2, MAPK1, E2F3, ASCC3, RBBP7, ZKSCAN16, FNIP2, ATF7IP, IRX2, MGA, EYA3, USP22, ACVR2A, MTOR, CTH, ASXL2, ERCC6, MBTPS2, TRIM33, TAF2, SPG20	1391	3458	17152	1.17316	0.952417	0.0209954	0.0201398	down
GOTERM_BP_5	GO:0006281	DNA repair	55	3.48101	0.000711819	SMG1, SETD2, RIF1, NUCKS1, BACH1, CDC14B, ALKBH2, PPP4R2, ALKBH1, REV3L, POLK, TOPBP1, POLH, USP47, RFC1, USP45, ATRX, TEX15, SPIDR, EMSY, DDB1, MORF4L1, MARF1, RNF169, RAD51C, RRM2B, MSH2, PSME4, UBE2V1, FTO, PARG, PDS5B, PDS5A, EGFR, PRIMPOL, UNG, WRN, FAM168A, BOD1L, RNF138, UBR5, USP1, ASCC3, XRCC4, EYA3, HUWE1, SMARCA5, INO80, GTF2H3, MTOR, UBE2W, TAOK1, ATM, ERCC6, CUL4B	1391	427	17152	1.58826	0.969102	0.0238069	0.0228367	down
GOTERM_BP_5	GO:0030036	actin cytoskeleton organization	68	4.3038	0.00073131	NCKAP1, CYFIP1, BMP10, WIPF2, LDB3, ARHGAP35, AKAP13, PPFIA1, PLS3, EP300, PHACTR4, MEF2A, ACTR2, PDGFRA, BCAS3, PRKCI, TMOD3, PRKCE, SERPINF2, SHROOM2, PROX1, TACR1, MTSS1, CD2AP, PAKAP, LATS1, FCHSD2, DAAM1, RUFY3, RHOU, PLEKHH2, ROCK1, CUL3, RAP1GDS1, ARHGAP17, PIK3R1, SDAD1, ATP2C1, IQGAP2, ADD1, PPM1F, SDCBP, LIMA1, STRIP1, ABR, BAG4, CALD1, RICTOR, TRPM7, WASF2, SPTBN1, CLASP1, CLASP2, ARFGEF1, SMAD3, LIMK1, DSTN, BRAF, PARVA, CDC42BPA, MTOR, TTC17, DIAPH2, MYO1B, DLC1, CAPZA2, NF1, SMAP1	1391	558	17152	1.50267	0.971909	0.0242924	0.0233024	down
GOTERM_BP_5	GO:0043413	macromolecule glycosylation	36	2.27848	0.000774064	B4GALT1, GALNT16, RPN2, TNKS, POMT1, B3GLCT, GALNT10, TRAK2, TNKS2, MAN1A2, POFUT1, MGAT5, B3GALT1, GCNT2, ST3GAL4, CHP1, UGGT1, ST3GAL1, FKTN, TRIM23, EDEM3, ARFGEF1, B3GALNT2, ST6GAL1, ALG9, ALG6, EDEM1, ALG2, TET2, USF3, DPY19L1, DPY19L3, DPY19L4, TRIP11, ADNP, MAN1B1	1391	246	17152	1.80449	0.977205	0.025482	0.0244435	down
GOTERM_BP_5	GO:0003206	cardiac chamber morphogenesis	24	1.51899	0.000777557	NOTCH2, MED1, SMAD4, BMP10, BMPR2, SEMA3C, CITED2, CHD7, NFATC1, UBE4B, PARVA, GATA4, AHR, PROX1, SAV1, LRP6, TGFBR3, BMP4, HEYL, RXRA, MYL3, CPE, SOS1, BMPR1A	1391	139	17152	2.12904	0.977591	0.025482	0.0244435	down
GOTERM_BP_5	GO:0022604	regulation of cell morphogenesis	70	4.43038	0.000829995	ITSN2, NRP1, CYFIP1, BMPR2, GDI1, LRRK2, WIPF2, CEP120, NR2E1, LDLRAD4, ARHGAP35, PBLD2, CRKL, PPP3CA, GOLGA4, ZMYM4, KIF13B, EP300, EPHA4, CSNK1G3, ACTR2, ST6GAL1, PRPF40A, CSNK1D, PAKAP, DNM3, TGFBR3, RUFY3, NUMB, GAS2, ULK2, RHOU, ADNP, CRK, MGLL, EPHA3, CSNK1G1, SEMA3C, HTT, TTBK2, SDCBP, FGD4, MAPK9, STRIP1, RELN, GCNT2, SKIL, PDZD8, CLASP1, CLASP2, SMAD2, ZRANB1, SMAD4, SMAD3, SYT1, SMURF1, RYK, CSNK1A1, LIMK1, BRAF, PARVA, LARP4, NET1, PTPRD, XK, NEDD4, DLC1, EIF4G2, SPG20, LIMS1	1391	581	17152	1.48563	0.982657	0.0270191	0.025918	down
GOTERM_BP_5	GO:1902533	positive regulation of intracellular signal transduction	101	6.39241	0.000846491	KLB, CSF1, UBE3A, GJA1, EDNRA, TBK1, CYP1B1, TRIM25, CDON, EPHA4, PDGFRA, PRKCE, MAGI3, SERPINF2, RC3H1, MID1, RC3H2, MID2, ADAM9, UBE2V1, ANKRD17, NOTCH2, TGFA, GATA4, DDX60, MTDH, STK3, BAG4, IRAK1, MIER1, RIPK1, SKIL, LYN, OSBPL8, CREBBP, XBP1, NDFIP2, NDFIP1, CAV1, BRAF, ESR1, PUM2, BMP4, AGO1, TAB2, ATM, CALM1, SERINC3, MAP3K13, GSTM7, NRP1, LRRK2, PTPRJ, ADRA1A, PIK3CG, LMNB1, GHR, RPTOR, AKAP13, SPRED2, DSTYK, FFAR4, CD36, DNM1L, CHUK, MIOS, SPHK1, GAB1, DUSP22, PPM1A, TRAF6, CAT, EXOC4, PELI1, RAPGEF1, PDE5A, SOS1, SOS2, HTT, HMGCR, ATP2C1, EGFR, FGD4, BCLAF1, RELN, SPOP, GCNT2, BNIP2, SHOC2, RICTOR, BRD4, ARFGEF1, MAP3K3, RYK, STAT3, PTPN11, MTOR, NEDD4, CTH, TAOK1, ERCC6	1391	905	17152	1.37613	0.984	0.0273736	0.026258	down
GOTERM_BP_5	GO:0051028	mRNA transport	20	1.26582	0.00090701	NDC1, RANBP2, FYTTD1, NCBP1, POLDIP3, TNKS, HTT, XPO7, CASC3, THOC2, SENP2, SMG7, IWS1, ALKBH5, NUP50, TPR, G3BP2, QK, NUP98, SRSF10	1391	107	17152	2.3048	0.988097	0.0289473	0.0277675	down
GOTERM_BP_5	GO:0030518	intracellular steroid hormone receptor signaling pathway	20	1.26582	0.00090701	DDX17, MED1, NCOA2, RNF14, NCOA3, UBE3A, ESR1, NR3C2, STRN3, MED17, HEYL, MED14, NR6A1, MED13, CNOT2, NEDD4, UBR5, TRIM68, EP300, CLOCK	1391	107	17152	2.3048	0.988097	0.0289473	0.0277675	down
GOTERM_BP_5	GO:0051493	regulation of cytoskeleton organization	56	3.5443	0.000937829	NCKAP1, CYFIP1, BMP10, WIPF2, CEP120, ARHGAP35, SENP6, AKAP13, PPFIA1, EP300, ACTR2, BCAS3, TMOD3, PRKCE, SERPINF2, SHROOM2, PROX1, TACR1, MID1, MTSS1, CD2AP, LATS1, CLIP1, FCHSD2, MAP1A, CRK, EPHA3, PLEKHH2, ROCK1, VPS4B, MYCBP2, PIK3R1, IQGAP2, RNF4, ADD1, PPM1F, LIMA1, MAPK8, BAG4, TPR, MAPK1, RICTOR, WASF2, SPTBN1, CLASP1, CLASP2, ARFGEF1, SMAD3, CAV1, LIMK1, DSTN, BRAF, MTOR, TAOK1, DLC1, CAPZA2	1391	442	17152	1.56226	0.989761	0.0297365	0.0285246	down
GOTERM_BP_5	GO:0008340	determination of adult lifespan	8	0.506329	0.000952755	TMEM135, MSH2, LRRK2, HTT, PRDM2, ATM, IDE, TFCP2L1	1391	21	17152	4.69741	0.990482	0.0300149	0.0287916	down
GOTERM_BP_5	GO:0003205	cardiac chamber development	29	1.83544	0.000963591	NOTCH2, BMP10, BMPR2, SEMA3C, CITED2, CHD7, GATA4, AHR, SAV1, LRP6, NDST1, HECTD1, RXRA, TMEM65, MED1, SMAD4, UBE4B, NFATC1, PARVA, AP2B1, PROX1, TGFBR3, BMP4, HEYL, MYL3, CPE, TRIP11, SOS1, BMPR1A	1391	185	17152	1.93292	0.990973	0.0301616	0.0289324	down
GOTERM_BP_5	GO:0007249	I-kappaB kinase/NF-kappaB signaling	34	2.1519	0.00100411	ANKRD17, ROCK1, FAF1, HACD3, ATP2C1, MTDH, AKAP13, GJA1, TBK1, NLRP6, IRAK1, MIER1, TRIM25, RIPK1, ERC1, CD36, BRD4, MAP3K3, NDFIP2, NDFIP1, CHUK, PRKCE, SPHK1, NR1H4, ASH1L, ESR1, MID2, PPM1A, PPM1B, TRAF6, CTH, PELI1, TAB2, UBE2V1	1391	231	17152	1.81491	0.992595	0.0310523	0.0297868	down
GOTERM_BP_5	GO:0031401	positive regulation of protein modification process	117	7.40506	0.00100476	KLB, CCNT1, CSF1, CCNC, UBE3A, CDC14B, EDNRA, EDNRB, SLK, CHP1, EP300, CDON, EPHA4, PDGFRA, ACSL1, PRKCE, MAGI3, SERPINF2, CSNK1D, MID1, PIAS1, CCNY, ADAM9, ADNP, WDFY2, KMT2A, TGFA, GATA4, PIK3R1, STK4, STK3, SDCBP, BAG4, IRAK1, RIPK1, LYN, OSBPL8, XBP1, SMAD4, NDFIP2, NDFIP1, SMURF1, CAV1, BRAF, ESR1, INHBC, BMP4, TADA2B, TAB2, ATM, CALM1, MAP3K13, LAT, BMPR1A, NRP1, BMP10, BMPR2, LRRK2, POMT1, VLDLR, ADRA1A, PIK3CG, LMNB1, GHR, RPTOR, AKAP13, NIPBL, DSTYK, FFAR4, CD36, JARID2, PPP1R12A, MMD, PDPK1, SPHK1, GAB1, PROX1, SENP2, DUSP22, LATS1, NCOR1, PIK3CA, TRAF6, PELI1, RAPGEF1, PDE5A, CACUL1, AMER1, CAB39, HMGCR, ACVR1B, EGFR, FGD4, MAPK9, RELN, RNF139, UBQLN1, GCNT2, MAPK1, BNIP2, RICTOR, PAK2, FNIP2, ARFGEF1, MAP3K3, RYK, STAT3, PTPN11, SVIP, MTOR, ACVR2A, DLC1, TAOK1, ASXL2, RAB3GAP2, ERCC6, RAB3GAP1	1391	1082	17152	1.33336	0.992618	0.0310523	0.0297868	down
GOTERM_BP_5	GO:0006888	ER to Golgi vesicle-mediated transport	17	1.07595	0.00103794	SEC16B, COPB2, SEC23A, COPA, SEC24A, SEC16A, COPB1, CUL3, USO1, MIA2, HTT, TRAPPC8, LMAN1, VTI1A, BCAP29, SEC22B, ERGIC1	1391	84	17152	2.4955	0.993723	0.0318507	0.0305526	down
GOTERM_BP_5	GO:0007015	actin filament organization	45	2.8481	0.00104364	NCKAP1, CYFIP1, PLEKHH2, ROCK1, WIPF2, CUL3, ARHGAP17, PIK3R1, IQGAP2, ADD1, PPM1F, LIMA1, BAG4, CALD1, PPFIA1, PLS3, RICTOR, WASF2, SPTBN1, CLASP1, CLASP2, ARFGEF1, ACTR2, PRKCI, SMAD3, PRKCE, TMOD3, SERPINF2, LIMK1, SHROOM2, DSTN, BRAF, TACR1, PROX1, MTSS1, MTOR, TTC17, PAKAP, LATS1, DIAPH2, MYO1B, FCHSD2, DLC1, RUFY3, CAPZA2	1391	336	17152	1.65143	0.993896	0.0318507	0.0305526	down
GOTERM_BP_5	GO:0046831	regulation of RNA export from nucleus	6	0.379747	0.00105841	KHDRBS1, SETD2, TPR, NUP153, THOC2, IWS1	1391	11	17152	6.72583	0.994321	0.0321009	0.0307926	down
GOTERM_BP_5	GO:1903035	negative regulation of response to wounding	15	0.949367	0.00110616	PDGFRA, EPHA4, CPB2, SMAD3, SERPINF2, F11, CASK, ABAT, HMGCR, GP5, GJA1, INPP5F, CLASP1, PRKG1, CLASP2	1391	69	17152	2.68059	0.995503	0.0333419	0.0319831	down
GOTERM_BP_5	GO:0045664	regulation of neuron differentiation	79	5	0.0011351	ITSN2, NRP1, APP, BMPR2, GDI1, LRRK2, NR2E1, IL1RAP, VLDLR, ARHGAP35, PTPRG, SLC6A4, PPP3CA, GOLGA4, EDNRB, ENC1, KIF13B, EP300, QK, SOX5, CDON, NCOA1, EPHA4, ACTR2, IL15RA, MED1, PRKCI, CAMK1D, MMD, SPHK1, SERPINF1, CSNK1D, THOC2, PROX1, DICER1, CBFA2T2, DNM3, STX1B, CLIP1, ZEB1, RUFY3, NUMB, RAPGEF1, ULK2, ADNP, MGLL, EPHA3, RAPGEF4, DDX6, RRN3, SEMA3C, MAPK8, RELN, INPP5F, BNIP2, SKIL, MAP4K4, LYN, ZFHX3, TMEM30A, SYT1, SMURF1, KIDINS220, RYK, CAV1, LIMK1, BRAF, EIF2AK4, MTOR, MIB1, PTPRD, BMP4, HEYL, AHI1, XK, NEDD4, NF1, EIF4G2, SPG20	1391	681	17152	1.43043	0.996096	0.0340043	0.0326185	down
GOTERM_BP_5	GO:0034654	nucleobase-containing compound biosynthetic process	368	23.2911	0.00117605	EIF4A2, APP, GABPB2, PID1, PANK3, PANK1, CCNC, BACH1, RRP8, DCAF6, RPS6KA3, GJA1, EDNRA, TBK1, EDNRB, CYP1B1, BBX, TRIM25, SOX6, VPS36, SOX5, CDON, MEF2A, DDX17, MED1, PRKCI, ZFP1, CSNK2A1, SFMBT1, SFMBT2, SERPINF2, DICER1, HCFC1, MTAP, TWSG1, ADCY9, ZFP292, RFX7, CLOCK, CGGBP1, ZSCAN29, ZFP868, EPAS1, TSHZ1, MYCBP2, MYNN, BAZ2A, GATA4, PIK3R1, MTDH, CIAO1, MBTD1, PPP3R1, DHX33, GALR1, MYO6, MIER1, HIVEP1, NRBF2, ATP6V0A1, ZFP512, CREBBP, XBP1, SMARCA5, NFATC1, INO80, ERLIN2, EIF2AK4, ELL2, MED13L, TADA2B, ZBTB6, AGO1, AGO2, CREBRF, ATM, CDK12, NOL11, CALM1, CDK13, ZFP871, LIN54, PHF2, SETD2, HIP1, CITED2, ZFP800, HNF4G, ADK, RSF1, VLDLR, TFCP2L1, SMG7, PPCDC, MED17, RPTOR, PPP3CA, ING5, NIPBL, PPP3CB, MED14, MED13, SPIN1, REV3L, RBPMS2, CD36, JARID2, TRP53INP2, TRP53INP1, NCOA1, NCOA2, NCOA3, SPHK1, TET2, PPHLN1, PROX1, ASH1L, TFB2M, CBFA2T2, ZHX1, SREBF2, MED23, PHF20L1, PSMA6, NCOR1, ZEB1, CSDE1, MTF1, PELI1, WAC, PPARA, NFIX, TMF1, CIPC, TXLNG, ADCY1, SPTY2D1, EGFR, TRAK2, PAPSS1, SCAF8, BCLAF1, WRN, RXRA, RELN, NSD1, SPOP, ZFP384, GPBP1L1, TBL1X, ZFP266, SRSF10, BRD4, MAP3K2, SUZ12, CASP8AP2, ZFP952, NFYB, USP9X, STAT2, STAT3, ERBIN, NR1H4, WWP1, ELP2, ELP3, HIPK1, GTF2H3, GATAD2B, HEYL, ITCH, NR6A1, NFIA, NFIB, NEDD4, OTULIN, RLIM, LIMS1, ZFP326, PRDM8, ZFP445, ZFP566, PRDM4, CCNT1, KDM1B, ZFP329, JADE1, ARID4A, PRDM2, NUCKS1, UBE3A, IL1RAP, AHR, BZW1, ARHGAP35, NR3C2, ZFP560, CHP1, EP300, ZFP563, TLE4, SLC30A9, RALGAPA1, ZBTB38, LMO2, CASK, ARID5B, ZBTB33, KMO, EMSY, MID2, PIAS1, MORF4L1, TBL1XR1, UBE2V1, RAD54L2, ADNP, KMT2E, NOTCH2, KHDRBS1, PARM1, CALCRL, CBFB, KMT2A, TNKS, CUL3, CREM, GMPS, UBR2, FOXO1, NKAPL, SAV1, STK3, ATXN1, IRAK1, TPR, SMYD2, ZKSCAN3, RIPK1, SUDS3, SKIL, ZFP101, ZKSCAN1, SMAD2, SMAD1, ZFHX3, SMAD4, SMAD3, SMURF1, CAV1, PTCH1, GFPT1, TCEANC, 2610008E11RIK, ESR1, ZFHX4, BMP4, SEPSECS, AHI1, GNL3L, CDK6, YEATS2, SP1, CNOT2, NF1, UBA3, MAP3K13, NFE2L1, PICALM, BMPR1A, RNF10, PHTF2, BMP10, BMPR2, DDX3X, RNF14, CHD8, ONECUT1, CHD7, USP34, CHD6, ECE1, NR2E1, AFF4, AFF1, CDC73, ZFP78, KYNU, HIF1AN, POLK, POLH, ZFP280C, BCAS3, USP47, KLF12, ZFP654, PPP1R12A, CAMK1D, ZFP532, PEG3, RFC1, CHUK, PDPK1, ATRX, SENP2, TGFBR3, DUSP22, PPM1A, RRM2B, TRAF3, ZFP84, TRAF6, POLR1B, CAT, LCOR, TMBIM6, TOP1, ZFP652, KDM7A, SLC25A13, PRKAA2, KDM3B, RRN3, ZFP664, RNF38, TGFBRAP1, DDX21, NR2C2, ACVR1B, RNF4, ZBTB41, IWS1, RNF2, PPM1F, LRP6, PRIMPOL, STRN3, MAPK9, MAPK8, RBBP5, SAP30L, FAM120B, NRIP1, ATXN1L, E2F2, MAPK1, E2F3, ASCC3, RBBP7, ZKSCAN16, FNIP2, ATF7IP, POLR2M, IRX2, MGA, EYA3, USP22, SWT1, ACVR2A, MTOR, ADGRD1, CTH, ASXL2, ERCC6, MBTPS2, TRIM33, TAF2, SPG20	1391	3952	17152	1.1482	0.996805	0.0350161	0.0335891	down
GOTERM_BP_5	GO:0048732	gland development	60	3.79747	0.00125628	NRP1, B4GALT1, CSF1, CITED2, IRS1, ONECUT1, UBE3A, TFCP2L1, AHR, ARHGAP5, ARHGAP35, CRKL, JARID2, SEC63, NCOA1, PDGFRA, MED1, CHUK, HMGCS1, ARG1, NCOA3, SERPINF1, TET2, ARID5B, PROX1, ASH1L, TGFBR3, TWSG1, PIK3CA, NOTCH2, CPB2, SEMA3C, CUL3, TGFA, ZDHHC21, EGFR, LRP6, RXRA, SLCO1B2, MAPK1, XBP1, SMAD4, SMAD3, CADM1, SRD5A1, PTCH1, CAV1, BRAF, ESR1, IGF2R, SULF2, BMP4, CPS1, SP1, NFIB, NF1, ATM, BMPR1A, LIMS1, OTC	1391	488	17152	1.51607	0.997841	0.0371783	0.0356632	down
GOTERM_BP_5	GO:0006405	RNA export from nucleus	15	0.949367	0.00128147	FYTTD1, KHDRBS1, SETD2, NCBP1, POLDIP3, NUP153, THOC2, SMG7, IWS1, ALKBH5, XPOT, XPO5, TPR, NUP98, SRSF10	1391	70	17152	2.64229	0.998091	0.0376951	0.0361589	down
GOTERM_BP_5	GO:0048596	embryonic camera-type eye morphogenesis	9	0.56962	0.00130176	ALDH1A3, ZEB1, CITED2, SP1, ALDH1A1, PROX1, HIPK1, PHACTR4, LRP6	1391	28	17152	3.96344	0.998272	0.0380627	0.0365115	down
GOTERM_BP_5	GO:0006325	chromatin organization	84	5.31646	0.00142379	PRDM8, PHF2, SETD2, KDM1B, CHD8, CHD7, USP34, CHD6, JADE1, ARID4A, RSF1, NUCKS1, JADE3, CDC73, RRP8, ING5, NIPBL, SLK, SPIN1, TLK1, EP300, JARID2, KDM6A, NCOA1, WDHD1, TSPYL1, SFMBT1, ATRX, TET2, ASH1L, DICER1, EMSY, HCFC1, DDB1, MORF4L1, NCOR1, TBL1XR1, WDR82, POLR1B, PSME4, WAC, TOP1, KDM7A, KMT2E, KDM3B, PRKAA2, KMT2A, UBR2, BAZ2A, SPTY2D1, IWS1, RNF2, PPM1F, MBTD1, RBBP5, HLCS, NSD1, UBR5, TPR, MIER1, SMYD2, EP400, SUDS3, RBBP7, TBL1X, BRD4, SUZ12, XBP1, SMAD4, CREBBP, EYA3, USP22, HUWE1, SMARCA5, NR1H4, ELP3, INO80, GATAD2B, TADA2B, YEATS2, KANSL1, ASXL2, ATM, CUL4B	1391	739	17152	1.40159	0.999048	0.0413832	0.0396967	down
GOTERM_BP_5	GO:0046461	neutral lipid catabolic process	10	0.632911	0.00149949	LIPC, CPS1, ABHD2, PNPLA3, PNPLA5, APOB, PRKACA, GPLD1, MGLL, PIK3CG	1391	35	17152	3.52306	0.999343	0.0432154	0.0414543	down
GOTERM_BP_5	GO:0031175	neuron projection development	101	6.39241	0.00150618	PRDM8, ITSN2, APP, CYFIP1, IL1RAP, ARHGAP35, GJA1, GOLGA4, ALCAM, HERC1, ALKBH1, KIF5B, EP300, QK, MEF2A, EPHA4, IL15RA, PRKCI, SERPINF1, SLC11A2, LMTK2, UBE4B, LIFR, DICER1, THOC2, UHMK1, STX1B, CLIP1, RUFY3, ULK2, ADNP, EPHA3, MYCBP2, INPP5F, BTBD3, MYO6, TSPAN2, SKIL, LYN, SMAD4, SYT1, SMURF1, BRAF, EIF2AK4, GP5, PTPRD, BMP4, AHI1, STRN, EIF4G2, PICALM, NRP1, NRP2, BMPR2, GDI1, USP33, LRRK2, MTR, VLDLR, NR2E1, PTPRG, PPP3CA, ENC1, KIF13B, PRKG1, ZFP280C, ACTR2, CAMK1D, SPHK1, CBFA2T2, DNM3, NUMB, RAPGEF1, MGLL, RAPGEF4, RRN3, SEMA3C, ADCY1, EGFR, MAPK9, MAPK8, RELN, CLMN, ZSWIM6, PAK2, MAP4K4, ARFGEF1, TMEM30A, USP9X, KIDINS220, RYK, LIMK1, PTPN11, MTOR, XK, NFIB, NEDD4, KIF26B, ABI1, CUL4B, SPG20	1391	921	17152	1.35223	0.999364	0.0432154	0.0414543	down
GOTERM_BP_5	GO:0043122	regulation of I-kappaB kinase/NF-kappaB signaling	32	2.02532	0.00151338	ANKRD17, FAF1, ATP2C1, MTDH, AKAP13, GJA1, TBK1, NLRP6, IRAK1, MIER1, TRIM25, RIPK1, CD36, BRD4, MAP3K3, NDFIP2, NDFIP1, CHUK, PDPK1, PRKCE, SPHK1, NR1H4, ASH1L, ESR1, MID2, PPM1A, PPM1B, TRAF6, CTH, PELI1, TAB2, UBE2V1	1391	218	17152	1.81001	0.999386	0.0432154	0.0414543	down
GOTERM_BP_5	GO:0046503	glycerolipid catabolic process	12	0.759494	0.0015638	LIPC, INPP5F, CPS1, PNPLA8, ABHD2, PNPLA3, PNPLA5, APOB, PRKACA, GPLD1, MGLL, PIK3CG	1391	49	17152	3.01976	0.99952	0.0443956	0.0425863	down
GOTERM_BP_5	GO:0007399	nervous system development	221	13.9873	0.001642	ITSN2, APP, NCKAP1, CYFIP1, HHIP, ABAT, NDST1, GJA1, EDNRA, GOLGA4, EDNRB, ALCAM, HERC1, ALKBH1, QK, SOX6, PRKACA, SOX5, CDON, MEF2A, EPHA4, MED1, IL15RA, PRKCI, SERPINF1, SLC11A2, CSNK1D, DICER1, UHMK1, STX1B, TWSG1, PARD3, RUFY3, ULK2, ALG10B, EPHA3, MAOB, STXBP3, MYCBP2, GIGYF2, TTBK2, ABR, PPP3R1, INPP5F, MYO6, TSPAN2, APOB, LYN, XBP1, XRCC4, CADM1, BRAF, EIF2AK4, GNG12, GP5, GLUD1, ATM, STRN, CALM1, ITM2A, NRP1, SETD2, NRP2, GDI1, C2CD3, CITED2, PTPRJ, VLDLR, SLC6A4, PTPRG, PPP3CA, NIPBL, ENC1, KIF13B, NCOA1, MMD, SPHK1, PROX1, CBFA2T2, MTSS1, ALDH5A1, NCOR1, ZEB1, RAPGEF1, EXOC4, MGLL, RAPGEF4, PHLPP2, NFIX, HTT, ADCY1, EGFR, WRN, RXRA, RELN, ZSWIM6, SLC17A8, PAK2, MAP4K4, KIDINS220, RYK, USP9X, STAT3, ELP3, HIPK1, ARCN1, SULF2, MIB1, HEYL, XK, NFIA, NFIB, NEDD4, DLC1, KIF26B, ABI1, TRIP11, RAB3GAP1, PRDM8, CSF1, CEP120, CLSTN1, IL1RAP, ARHGAP35, POFUT1, TBC1D32, KIF5B, EP300, NOM1, APLP2, IPMK, LMTK2, UBE4B, LIFR, THOC2, ALDH3A2, CLIP1, ADNP, DDX6, CUL5, SLC1A2, STK4, STK3, ATXN1, BTBD3, SUDS3, SKIL, SMAD1, ZFHX3, SMAD4, SYT1, SMURF1, SRD5A1, CAV1, PTCH1, PTPRD, BMP4, AHI1, CDK6, SYNJ1, NF1, CPE, SERINC5, EIF4G2, PICALM, BMPR1A, RNF10, BMPR2, LRRK2, CHD8, USP33, CHD7, MTR, NR2E1, MFSD8, CASP3, CASP2, PRKG1, ZFP280C, KDM6A, PHACTR4, ACTR2, CAMK1D, HMGCS1, ATRX, VPS13A, SHROOM2, DNM3, ALDH1A3, ATRN, TRAF6, NUP50, NUMB, SOS1, KDM7A, TNFRSF21, RRN3, SEMA3C, NR2C2, ACVR1B, LRP6, CLN5, MAPK9, MAPK8, HECTD1, CLMN, LRIG1, MAPK1, BNIP2, FKTN, ARFGEF1, TMEM30A, LIMK1, PTPN11, ATP2B1, MTOR, RPGRIP1, SLC4A7, PIKFYVE, CUL4B, SPG20	1391	2261	17152	1.20526	0.999673	0.0462187	0.0443351	down
GOTERM_BP_5	GO:0051017	actin filament bundle assembly	23	1.4557	0.00164695	SMAD3, ROCK1, CUL3, SERPINF2, LIMK1, SHROOM2, BRAF, PIK3R1, TACR1, MTSS1, MTOR, ADD1, PPM1F, LIMA1, MYO1B, BAG4, CALD1, DLC1, PPFIA1, PLS3, WASF2, CLASP1, CLASP2	1391	138	17152	2.05512	0.99968	0.0462187	0.0443351	down
GOTERM_BP_5	GO:0044242	cellular lipid catabolic process	28	1.77215	0.00172434	GCDH, RAB7, ABCD3, ECHS1, IRS1, ABHD2, ETFDH, HTT, CROT, PIK3CG, LIPC, ACADL, INPP5F, CYP1B1, HAO1, APOB, ACAD11, PRKACA, HIBCH, CPT1A, PNPLA8, ACSL5, CPS1, EHHADH, PNPLA3, PNPLA5, MGLL, GPLD1	1391	183	17152	1.88666	0.999781	0.0481139	0.0461531	down
GOTERM_BP_5	GO:0003208	cardiac ventricle morphogenesis	16	1.01266	0.00173439	MED1, SMAD4, BMP10, SEMA3C, CHD7, UBE4B, GATA4, AHR, PROX1, TGFBR3, BMP4, HEYL, RXRA, MYL3, CPE, BMPR1A	1391	80	17152	2.46614	0.999792	0.0481194	0.0461584	down
GOTERM_BP_5	GO:0051248	negative regulation of protein metabolic process	109	6.89873	0.00184929	APP, PID1, LDLRAD4, PBLD2, RPS6KA3, PAIP2B, EDNRB, CHP1, EP300, ENPP1, QK, CSNK2A1, PRKCE, SERPINF2, RC3H1, DICER1, PARD3, C4BP, CPB2, CUL3, MYCBP2, PIK3R1, GIGYF2, GLG1, FOXO1, SDCBP, INPP5F, NLRP6, PRKAR2B, PRKAR2A, UBR5, TPR, EIF4EBP2, N4BP1, SOCS4, LYN, SMAD4, SMAD3, HSPA4, CAV1, EIF2AK1, DHCR24, EIF2AK4, ESR1, PUM2, BMP4, PBP2, IBTK, GNL3L, CNOT2, AGO1, AGO2, NF1, CPEB2, ITM2A, PICALM, DDX3X, LRRK2, PZP, PTPRJ, IDE, SPRED2, SYNCRIP, PPP3CA, CASP3, XPO5, ENC1, JARID2, USP47, PDPK1, ASH1L, SENP2, PATL1, LATS1, NCOR1, WAC, RAPGEF1, BIRC6, USP14, PPP1R15B, ITIH2, SF3B3, ROCK1, HTT, DERL2, HMGCR, RNF4, EGFR, PPM1F, LRP6, ERLEC1, RNF139, RFFL, PAK2, FKTN, SUZ12, USP25, RIC1, SPRY4, STAT3, LIMK1, RANBP9, SVIP, MTOR, RGP1, ITCH, RNF149, GPD1L, EIF3A	1391	1014	17152	1.32549	0.999881	0.0506748	0.0486096	down
GOTERM_BP_5	GO:0032527	protein exit from endoplasmic reticulum	10	0.632911	0.00185763	ERLEC1, SEC16B, TMEM30A, TMEM30B, EDEM1, SEL1L, MIA2, DERL2, SVIP, TM9SF4	1391	36	17152	3.42519	0.999886	0.0506748	0.0486096	down
GOTERM_BP_5	GO:1903573	negative regulation of response to endoplasmic reticulum stress	10	0.632911	0.00185763	ERLEC1, USP14, PPP1R15B, USP25, XBP1, LRRK2, CREBRF, DERL2, TMBIM6, SVIP	1391	36	17152	3.42519	0.999886	0.0506748	0.0486096	down

### Sheet: HFDvsControl KEGG enrichment
Category	Term	Count	%	PValue	Genes	List Total	Pop Hits	Pop Total	Fold Enrichment	Bonferroni	Benjamini	FDR	Group
KEGG_PATHWAY	mmu00190:Oxidative phosphorylation	64	4.01003	2.87376e-31	COX7B, NDUFA13, NDUFA11, COX4I1, TCIRG1, ATP5G3, COX6A1, COX7C, UQCRFS1, ATP6V1E1, COX8A, ATP6V1G1, NDUFC2, NDUFC1, SDHD, SDHB, ATP5J2, COX6B1, NDUFS8, NDUFS7, NDUFS6, NDUFS5, NDUFS4, UQCRC1, NDUFS3, ND1, ND3, ND2, ND4, NDUFB9, NDUFB8, NDUFB7, NDUFB6, UQCRB, NDUFB10, ATP8, NDUFB11, NDUFB5, NDUFB4, ATP6, COX17, NDUFB3, NDUFB2, ATP5J, UQCR11, COX7A2, ATP5H, COX5A, ATP5E, ATP5D, COX3, COX2, COX1, CYC1, NDUFV3, NDUFV2, ATP6V1D, NDUFA8, NDUFA7, NDUFA4, NDUFA2, NDUFA1, UQCRQ, CYTB	665	139	7691	5.32508	7.81663e-29	7.81663e-29	7.58673e-29	up
KEGG_PATHWAY	mmu05012:Parkinson's disease	63	3.94737	3.22605e-28	COX7B, NDUFA13, NDUFA11, COX4I1, UBE2L6, ATP5G3, PARK7, COX6A1, COX7C, UQCRFS1, COX8A, NDUFC2, NDUFC1, SDHD, SDHB, COX6B1, NDUFS8, NDUFS7, NDUFS6, NDUFS5, NDUFS4, UQCRC1, PPIF, NDUFS3, VDAC2, ND1, ND3, ND2, ND4, NDUFB9, NDUFB8, NDUFB7, UBA7, NDUFB6, UQCRB, NDUFB10, ATP8, NDUFB11, NDUFB5, NDUFB4, ATP6, NDUFB3, NDUFB2, ATP5J, UQCR11, COX7A2, ATP5H, COX5A, ATP5E, ATP5D, COX3, COX2, COX1, CYC1, NDUFV3, NDUFV2, NDUFA8, NDUFA7, NDUFA4, NDUFA2, NDUFA1, UQCRQ, CYTB	665	149	7691	4.89007	8.77485e-26	4.38742e-26	4.25838e-26	up
KEGG_PATHWAY	mmu05016:Huntington's disease	67	4.19799	1.76336e-23	COX7B, NDUFA13, NDUFA11, COX4I1, CLTB, CLTA, AP2A1, ATP5G3, COX6A1, COX7C, CREB3L3, UQCRFS1, TGM2, COX8A, NDUFC2, NDUFC1, SDHD, SDHB, COX6B1, CREB3, NDUFS8, NDUFS7, NDUFS6, NDUFS5, NDUFS4, UQCRC1, PPIF, NDUFS3, VDAC2, NDUFB9, NDUFB8, NDUFB7, NDUFB6, UQCRB, NDUFB10, ATP8, NDUFB11, NDUFB5, NDUFB4, ATP6, NDUFB3, NDUFB2, ATP5J, UQCR11, COX7A2, ATP5H, COX5A, ATP5E, ATP5D, COX3, AP2S1, COX2, POLR2F, COX1, CYC1, NDUFV3, POLR2I, NDUFV2, POLR2L, NDUFA8, NDUFA7, NDUFA4, NDUFA2, NDUFA1, UQCRQ, BAX, CYTB	665	198	7691	3.91355	4.79635e-21	1.59878e-21	1.55176e-21	up
KEGG_PATHWAY	mmu04932:Non-alcoholic fatty liver disease (NAFLD)	56	3.50877	7.08773e-21	COX7B, NDUFA13, NDUFA11, COX4I1, COX6A1, COX7C, PRKAG3, AKT1, UQCRFS1, COX8A, SREBF1, NDUFC2, NDUFC1, SDHD, SDHB, COX6B1, NDUFS8, NDUFS7, NDUFS6, NDUFS5, NDUFS4, UQCRC1, NDUFS3, ATF4, NDUFB9, CEBPA, NDUFB8, NDUFB7, NDUFB6, UQCRB, NDUFB10, NDUFB11, NDUFB5, NDUFB4, NDUFB3, NDUFB2, UQCR11, COX7A2, COX5A, SOCS3, COX3, COX2, COX1, CYC1, NDUFV3, NDUFV2, NDUFA8, JUN, NDUFA7, NDUFA4, NDUFA2, NDUFA1, MLXIPL, UQCRQ, BAX, CYTB	665	157	7691	4.12524	1.92786e-18	4.81966e-19	4.6779e-19	up
KEGG_PATHWAY	mmu05010:Alzheimer's disease	59	3.69674	2.48675e-20	COX7B, NDUFA13, NDUFA11, COX4I1, ATP5G3, COX6A1, COX7C, UQCRFS1, PSENEN, COX8A, NDUFC2, NDUFC1, SDHD, SDHB, COX6B1, NDUFS8, NDUFS7, NDUFS6, NDUFS5, NDUFS4, UQCRC1, NDUFS3, MAPT, NDUFB9, NDUFB8, NDUFB7, NDUFB6, UQCRB, NDUFB10, ATP8, NDUFB11, NDUFB5, NDUFB4, ATP6, NDUFB3, PSEN2, NDUFB2, ATP5J, UQCR11, COX7A2, ATP5H, COX5A, APH1A, ATP5E, ATP5D, COX3, COX2, COX1, CYC1, APOE, NDUFV3, NDUFV2, NDUFA8, NDUFA7, NDUFA4, NDUFA2, NDUFA1, UQCRQ, CYTB	665	177	7691	3.85514	6.76396e-18	1.35279e-18	1.313e-18	up
KEGG_PATHWAY	mmu03010:Ribosome	49	3.07018	3.23607e-17	MRPS17, RPL5, RPL30, MRPS16, RPL3, MRPS14, MRPS11, MRPS12, RPL10A, MRPL34, MRPL32, MRPL33, RPS4X, RPS15, MRPL2, RPS16, MRPL1, RPL18A, RPS19, RPL36AL, RPL36, MRPL9, RPS11, RPS10, RPS12, RPS9, RPL21, RPS8, RPS5, RPL22, RPSA, MRPS7, MRPS9, RPL37A, RPL24, MRPL18, RPL11, MRPL19, MRPL14, MRPL12, MRPL11, MRPL20, RPL18, MRPL27, MRPL28, MRPL23, MRPL24, RPS28, FAU	665	145	7691	3.90831	8.80212e-15	1.46702e-15	1.42387e-15	up
KEGG_PATHWAY	mmu01100:Metabolic pathways	173	10.8396	7.01822e-11	DPAGT1, NDUFA13, NDUFA11, H2-KE6, COX6A1, SAT1, ENO3, FPGS, CYP2C70, MLYCD, ATP6V1E1, ATP6V1G1, PCYT2, MOGS, ALG1, CTPS, HOGA1, SDHD, SDHB, GBGT1, ATP5J2, COX6B1, CYP27A1, UQCRC1, ND1, ND3, ND2, PLPP2, SLC27A5, ND4, CDS1, UQCRB, NDUFB10, ATP8, NDUFB11, ATP6, COX17, MRI1, ATP5J, ATP5H, PLA2G6, GNS, LDHB, ATP5E, ALDH3B1, UAP1L1, INPP5E, ATP5D, COX3, COX2, HYI, COX1, PIP5K1C, CYC1, NDUFV3, PRODH, NDUFV2, ATP6V1D, ARSB, CHKB, B3GALT4, MTHFR, PYCR2, SYNJ2, COQ7, MCAT, GRHPR, UQCRQ, PPT1, CRYL1, CYTB, GALK1, COX7B, COX4I1, HEXB, QPRT, HEXA, PIGP, PIGYL, TCIRG1, ATP5G3, COX7C, AKR1B8, FTCD, SGSH, ALAD, HK3, MCEE, ATIC, IMPA2, HYAL2, B3GALT2, CYP2R1, IDH3B, UQCRFS1, PGLS, A4GALT, BCKDHA, COX8A, PLA2G12A, THA1, PLA2G12B, PCYT1A, UGT1A1, CHPF2, SPHK2, DCXR, GAA, PLA2G4C, NDUFC2, NDUFC1, AMPD3, PRODH2, APRT, NT5C3B, ITPKC, NDUFS8, TST, NDUFS7, DAD1, NDUFS6, NDUFS5, NDUFS4, ADSSL1, NDUFS3, PAFAH1B3, B4GALT7, BCAT2, CERS2, ALDH9A1, PRPS2, NDUFB9, NDUFB8, NDUFB7, NDUFB6, NDUFB5, NDUFB4, GBA, NDUFB3, NDUFB2, UQCR11, NT5C3, COX5A, PTS, GULO, ALDH1B1, CYP2C55, POLD1, POLD2, MAN1C1, POLR2F, CKB, POLR2I, POLR2L, NDUFA8, NDUFA7, DUT, FAHD1, NDUFA4, NOS3, PTGES2, NDUFA2, GATC, NDUFA1, TRIT1, GALE, PFKL, GNPDA1, DHRS9, CES1E, IMPDH1, POLR3H, PLCD1	665	1269	7691	1.57669	1.90896e-08	2.72708e-09	2.64687e-09	up
KEGG_PATHWAY	mmu04142:Lysosome	35	2.19298	3.58806e-10	CD63, HEXB, GBA, CTSZ, HEXA, CLTB, CLTA, TCIRG1, LITAF, GNS, CTSS, SGSH, CLN3, LAPTM4A, GNPTAB, PSAP, NEU1, ACP5, CTSH, CTSC, ARSB, CTSB, CTSA, ARSA, GAA, SLC11A1, LAPTM5, MCOLN1, PLA2G15, GNPTG, NPC2, PPT1, TPP1, GLA, LGMN	665	122	7691	3.31795	9.75952e-08	1.21994e-08	1.18406e-08	up
KEGG_PATHWAY	mmu04260:Cardiac muscle contraction	19	1.19048	7.1318e-05	COX8A, COX7B, UQCRB, COX4I1, COX7A2, UQCR11, ATP1B1, COX6A1, COX7C, COX5A, COX6B1, UQCRQ, UQCRC1, COX3, UQCRFS1, COX2, COX1, CYC1, CYTB	665	77	7691	2.8538	0.0192122	0.00215539	0.002092	up
KEGG_PATHWAY	mmu03040:Spliceosome	24	1.50376	0.000925741	ISY1, RBM17, SF3B5, CCDC12, HSPA1L, HSPA2, MAGOHB, CHERP, SART1, HNRNPM, XAB2, LSM7, SNRNP40, SNRPD2, DDX39B, SNRNP70, PCBP1, MAGOH, DHX16, SNRNP27, SNRPE, PRPF31, SNRPD3, SNRPA	665	133	7691	2.08699	0.222692	0.0251801	0.0244395	up
KEGG_PATHWAY	mmu01100:Metabolic pathways	177	11.2025	6.51086e-12	DMGDH, PI4K2B, AHCYL2, AHCYL1, PANK3, GALNT16, ACSM3, PANK1, DGKA, ACSM1, CPOX, ABAT, CYP3A13, MSMO1, COMT, GALNT10, CNDP1, TM7SF2, NDST1, NSDHL, LIPC, HYKK, LIPG, ENPP1, MCCC2, PDHX, ST6GAL1, ALG9, ALG6, ACSL1, OXSM, GLCE, IPMK, MCCC1, ALG2, ACSL5, PIPOX, OCRL, ALG11, CMBL, MAT1A, KMO, ALDH3A2, INPP4B, ACLY, MTAP, CYP2U1, SUCLG2, AMY1, CYP2E1, IDO2, ALG10B, ALDH7A1, DGKH, IDI1, MTMR1, GCDH, RPN2, FECH, MAOB, SHMT2, MAOA, GMPS, ACACA, MTMR6, ACMSD, INPP5B, UGCG, TPO, PTDSS1, RDH12, AMDHD1, RDH11, HLCS, ST3GAL4, PGK1, HAO1, ST3GAL1, FDFT1, ATP6V0A1, MGAM, PDHA1, CYP2J6, AGXT2, GFPT1, PYCR1, DHCR24, PAFAH2, CYP4F14, SQLE, GLUD1, ALDH6A1, COQ2, DAO, SYNJ1, CPS1, PAH, PI4KA, ACO1, DHCR7, CDS2, B4GALT1, UGT2B1, GBE1, TAT, ADK, MTR, PIK3C2A, PPCDC, ACADL, MAN1A2, KYNU, DBT, B3GALT1, REV3L, ME1, IDS, UGT2A3, AOX1, HMGCS2, HIBCH, AASS, HMGCS1, ARG1, SPHK1, SORD, LSS, ALDH1A3, ALDH5A1, RRM2B, PCCA, BDH1, POLR1B, IMPAD1, EHHADH, DPYD, ALDH1A1, PIK3C3, PIGL, ALDOB, MAN1B1, AGXT, DLD, ALDH1A7, MGLL, ACSS3, ECHS1, OAT, ACSS2, GLS2, AKR1D1, SGMS2, HMGCR, HSD17B7, HSD17B10, CYP17A1, PAPSS1, TRAK2, EXTL2, LAO1, MGAT5, GCNT2, SC5D, BPNT1, EXTL3, GCH1, TPK1, AGL, ETNPPL, SUCLA2, GPAM, ETNK1, CTH, PNPLA3, CHPT1, OTC, UOX	667	1269	7691	1.60831	1.83607e-09	1.83606e-09	1.49099e-09	down
KEGG_PATHWAY	mmu01130:Biosynthesis of antibiotics	48	3.03797	1.29333e-09	IDI1, GCDH, OAT, ACSS2, ECHS1, SHMT2, TAT, MSMO1, HMGCR, HSD17B7, HSD17B10, TM7SF2, PAPSS1, ZMPSTE24, NSDHL, DBT, PGK1, SC5D, HAO1, BPNT1, HMGCS2, AASS, FDFT1, PDHA1, HMGCS1, ARG1, GFPT1, PYCR1, CMBL, LSS, PAFAH2, ALDH3A2, SQLE, ACLY, DAO, SUCLA2, PCCA, CTH, EHHADH, CAT, SUCLG2, ACO1, ALDOB, AGXT, DLD, ALDH7A1, PCYOX1, OTC	667	214	7691	2.58633	3.6472e-07	1.8236e-07	1.48087e-07	down
KEGG_PATHWAY	mmu04919:Thyroid hormone signaling pathway	27	1.70886	3.23302e-06	NOTCH2, GATA4, PIK3CB, PIK3R1, FOXO1, PIK3CG, MED17, MED14, RXRA, MED13, MAPK1, EP300, SLC16A2, PRKACA, NCOA1, MED1, NCOA2, CREBBP, PDPK1, NCOA3, DIO1, ESR1, MTOR, MED13L, BMP4, NCOR1, PIK3CA	667	114	7691	2.73096	0.000911298	0.000303904	0.000246787	down
KEGG_PATHWAY	mmu05212:Pancreatic cancer	19	1.20253	6.0851e-06	SMAD2, SMAD4, SMAD3, CHUK, STAT3, TGFA, BRAF, PIK3CB, PIK3R1, PIK3CG, EGFR, MAPK9, MAPK8, CDK6, PIK3CA, MAPK1, E2F2, E2F3, JAK1	667	65	7691	3.37052	0.00171453	0.000428999	0.000348372	down
KEGG_PATHWAY	mmu00280:Valine, leucine and isoleucine degradation	17	1.07595	1.00084e-05	MCCC2, ECHS1, HMGCS1, MCCC1, ABAT, HSD17B10, ALDH3A2, ALDH6A1, PCCA, LAO1, EHHADH, DBT, AOX1, HMGCS2, ALDH7A1, DLD, HIBCH	667	55	7691	3.56405	0.00281839	0.000509243	0.000413534	down
KEGG_PATHWAY	mmu00100:Steroid biosynthesis	10	0.632911	1.08349e-05	SQLE, NSDHL, SC5D, DHCR24, MSMO1, DHCR7, HSD17B7, LSS, FDFT1, TM7SF2	667	19	7691	6.06881	0.00305081	0.000509243	0.000413534	down
KEGG_PATHWAY	mmu04910:Insulin signaling pathway	29	1.83544	1.97792e-05	PRKAA2, IRS1, PIK3CB, PIK3R1, FOXO1, ACACA, PIK3CG, CRKL, RPTOR, GYS2, MAPK9, MAPK8, PRKAR2B, PRKAR2A, MAPK1, PRKACA, SOCS4, PRKCI, PDPK1, PHKB, BRAF, PHKA2, MTOR, PIK3CA, RAPGEF1, CALM1, SOS1, CRK, SOS2	667	140	7691	2.38851	0.00556227	0.000663641	0.000538914	down
KEGG_PATHWAY	mmu04070:Phosphatidylinositol signaling system	23	1.4557	2.01365e-05	PI4K2B, MTMR1, DGKA, IPMK, ITPR1, OCRL, PIK3CB, PIK3R1, PIK3C2A, PIK3CG, MTMR6, INPP5B, INPP4B, PIKFYVE, SYNJ1, PIK3CA, IMPAD1, PI4KA, PIP4K2A, PIK3C3, CALM1, DGKH, CDS2	667	97	7691	2.73409	0.00566247	0.000663641	0.000538914	down
KEGG_PATHWAY	mmu00310:Lysine degradation	16	1.01266	2.118e-05	KMT2E, GCDH, COLGALT2, SETD2, ECHS1, KMT2A, PIPOX, ASH1L, CAMKMT, ALDH3A2, TMLHE, HYKK, EHHADH, NSD1, ALDH7A1, AASS	667	52	7691	3.54792	0.00595503	0.000663641	0.000538914	down
KEGG_PATHWAY	mmu04150:mTOR signaling pathway	17	1.07595	2.65655e-05	PRKAA2, CAB39, PDPK1, IRS1, CAB39L, BRAF, PIK3CB, PIK3R1, PIK3CG, MTOR, RPTOR, RPS6KA3, PIK3CA, ULK2, MAPK1, RICTOR, EIF4B	667	59	7691	3.32242	0.00746359	0.000684178	0.000555591	down
KEGG_PATHWAY	mmu00380:Tryptophan metabolism	15	0.949367	2.66878e-05	GCDH, ECHS1, MAOB, MAOA, KMO, ACMSD, ALDH3A2, LAO1, EHHADH, KYNU, CAT, AOX1, CYP1B1, IDO2, ALDH7A1	667	47	7691	3.68002	0.0074978	0.000684178	0.000555591	down
KEGG_PATHWAY	mmu04141:Protein processing in endoplasmic reticulum	32	2.02532	3.8221e-05	SEC23A, RPN2, SEL1L, NGLY1, DERL2, ERO1L, ERLEC1, LMAN1, MAPK9, MAPK8, MAN1A2, UBQLN1, SSR1, SEC62, UGGT1, SEC63, EDEM3, MBTPS1, XBP1, SEC24A, EDEM1, EIF2AK1, UBE4B, YOD1, UBE2G1, EIF2AK4, SVIP, CANX, PLAA, MAN1B1, RNF185, MBTPS2	667	168	7691	2.19633	0.0107206	0.000898193	0.000729384	down
KEGG_PATHWAY	mmu05211:Renal cell carcinoma	18	1.13924	4.71779e-05	CREBBP, EPAS1, GAB1, TGFA, PTPN11, BRAF, PIK3CB, PIK3R1, PIK3CG, CRKL, PIK3CA, RAPGEF1, MAPK1, EP300, SOS1, CRK, PAK2, SOS2	667	68	7691	3.05225	0.0132164	0.0009653	0.000783878	down
KEGG_PATHWAY	mmu00640:Propanoate metabolism	11	0.696203	4.79227e-05	ACSS3, ALDH6A1, ECHS1, SUCLA2, ACSS2, PCCA, EHHADH, SUCLG2, ABAT, HIBCH, ACACA	667	27	7691	4.69771	0.0134236	0.0009653	0.000783878	down
KEGG_PATHWAY	mmu05223:Non-small cell lung cancer	16	1.01266	5.53597e-05	PDPK1, TGFA, BRAF, PIK3CB, PIK3R1, STK4, PIK3CG, EGFR, RXRA, CDK6, PIK3CA, MAPK1, E2F2, E2F3, SOS1, SOS2	667	56	7691	3.2945	0.0154906	0.00104076	0.000845157	down
KEGG_PATHWAY	mmu00562:Inositol phosphate metabolism	18	1.13924	7.01374e-05	PI4K2B, MTMR1, IPMK, OCRL, PIK3CB, PIK3C2A, PIK3CG, MTMR6, INPP5B, INPP4B, ALDH6A1, PIKFYVE, SYNJ1, PIK3CA, IMPAD1, PI4KA, PIP4K2A, PIK3C3	667	70	7691	2.96505	0.0195851	0.00123617	0.00100384	down
KEGG_PATHWAY	mmu05160:Hepatitis C	27	1.70886	8.66566e-05	PIK3CB, PIK3R1, EGFR, PIK3CG, MAPK9, MAPK8, RXRA, TBK1, PPP2R1B, MAPK1, RIPK1, LDLR, JAK1, CHUK, PDPK1, EIF2AK1, STAT2, STAT3, BRAF, EIF2AK4, PIAS1, PIK3CA, TRAF3, TRAF6, PPARA, SOS1, SOS2	667	136	7691	2.28919	0.024142	0.00143748	0.00116732	down
KEGG_PATHWAY	mmu04068:FoxO signaling pathway	26	1.64557	0.000176808	PRKAA2, IRS1, PIK3CB, PIK3R1, STK4, FOXO1, EGFR, PIK3CG, MAPK9, MAPK8, MAPK1, EP300, SMAD2, SMAD4, CREBBP, SMAD3, CHUK, HOMER1, PDPK1, STAT3, BRAF, PIK3CA, CAT, ATM, SOS1, SOS2	667	134	7691	2.23731	0.0486415	0.00277	0.00224939	down
KEGG_PATHWAY	mmu04722:Neurotrophin signaling pathway	24	1.51899	0.00027102	MAP3K3, PRDM4, KIDINS220, PDPK1, IRS1, GAB1, PTPN11, BRAF, PIK3CB, PIK3R1, PIK3CG, CRKL, MAPK9, RPS6KA3, MAPK8, PIK3CA, IRAK1, TRAF6, RAPGEF1, MAPK1, SOS1, CALM1, CRK, SOS2	667	122	7691	2.26834	0.0735897	0.00397009	0.00322394	down
KEGG_PATHWAY	mmu00650:Butanoate metabolism	10	0.632911	0.000291729	ALDH5A1, ECHS1, BDH1, ACSM3, HMGCS1, EHHADH, ACSM1, ABAT, HMGCS2, L2HGDH	667	27	7691	4.27064	0.0789856	0.00397009	0.00322394	down
KEGG_PATHWAY	mmu01212:Fatty acid metabolism	14	0.886076	0.000295645	CPT1A, ECHS1, ELOVL5, ACSL1, OXSM, ELOVL2, ACSL5, HACD3, HACD2, ACACA, FADS2, ACADL, EHHADH, FADS1	667	51	7691	3.1653	0.0800024	0.00397009	0.00322394	down
KEGG_PATHWAY	mmu05214:Glioma	16	1.01266	0.000338671	PDGFRA, TGFA, BRAF, PIK3CB, PIK3R1, PIK3CG, MTOR, EGFR, CDK6, PIK3CA, MAPK1, E2F2, E2F3, SOS1, CALM1, SOS2	667	65	7691	2.83833	0.0911011	0.00434115	0.00352526	down
KEGG_PATHWAY	mmu05215:Prostate cancer	19	1.20253	0.000443818	PDGFRA, CREBBP, CHUK, PDPK1, TGFA, BRAF, PIK3CB, PIK3R1, FOXO1, PIK3CG, MTOR, EGFR, PIK3CA, MAPK1, E2F2, EP300, E2F3, SOS1, SOS2	667	88	7691	2.48959	0.117666	0.00525633	0.00426844	down
KEGG_PATHWAY	mmu04120:Ubiquitin mediated proteolysis	26	1.64557	0.000447348	CUL5, CUL3, UBE3A, KLHL13, CDC23, HERC1, UBE2Q2, UBR5, CDC27, SMURF1, HUWE1, UBE4A, WWP1, UBE4B, UBE2G1, MID1, PIAS1, DDB1, UBE2W, ITCH, NEDD4, TRAF6, UBA3, BIRC6, UBA1, CUL4B	667	142	7691	2.11126	0.118544	0.00525633	0.00426844	down
KEGG_PATHWAY	mmu04152:AMPK signaling pathway	24	1.51899	0.000555552	CPT1A, PRKAA2, CAB39, PDPK1, IRS1, CAB39L, PIK3CB, PPP2R5C, PIK3R1, PPP2R3A, HMGCR, ADIPOR2, ADRA1A, FOXO1, PIK3CG, MTOR, ACACA, RPTOR, GYS2, PPP2R1B, RAB14, PIK3CA, PPP2R5E, CD36	667	128	7691	2.16201	0.145047	0.00626663	0.00508886	down
KEGG_PATHWAY	mmu05220:Chronic myeloid leukemia	16	1.01266	0.00106754	SMAD4, CHUK, PTPN11, BRAF, PIK3CB, PIK3R1, PIK3CG, CRKL, CDK6, PIK3CA, MAPK1, E2F2, E2F3, SOS1, CRK, SOS2	667	72	7691	2.56239	0.260075	0.0112066	0.00910043	down
KEGG_PATHWAY	mmu04931:Insulin resistance	21	1.32911	0.00107298	CPT1A, PRKAA2, PDPK1, IRS1, PRKCE, STAT3, GFPT1, SLC2A2, PTPN11, PIK3CB, PIK3R1, FOXO1, PIK3CG, MTOR, GYS2, MAPK9, RPS6KA3, MAPK8, PIK3CA, CD36, PPARA	667	110	7691	2.20132	0.26121	0.0112066	0.00910043	down
KEGG_PATHWAY	mmu00410:beta-Alanine metabolism	10	0.632911	0.00149746	ALDH3A2, ALDH1A3, ALDH6A1, ECHS1, EHHADH, DPYD, ABAT, ALDH7A1, HIBCH, CNDP1	667	33	7691	3.49416	0.344659	0.0150815	0.012247	down
KEGG_PATHWAY	mmu00260:Glycine, serine and threonine metabolism	11	0.696203	0.00171338	DMGDH, DAO, MAOB, SHMT2, MAOA, AGXT2, CTH, PIPOX, AGXT, ALDH7A1, DLD	667	40	7691	3.17095	0.383433	0.0166611	0.0135298	down
KEGG_PATHWAY	mmu04922:Glucagon signaling pathway	19	1.20253	0.00210486	CREBBP, CPT1A, PDHA1, PRKAA2, ITPR1, SLC2A2, PHKB, PHKA2, FOXO1, ACACA, GYS2, PPP3CA, PPP3CB, PPP3R1, EP300, SIK2, PPARA, CALM1, PRKACA	667	100	7691	2.19084	0.447994	0.0197857	0.0160671	down
KEGG_PATHWAY	mmu04350:TGF-beta signaling pathway	17	1.07595	0.00227449	SMAD2, SMAD1, SMAD4, CREBBP, SMAD3, BMPR2, ROCK1, SMURF1, ACVR1B, INHBC, ACVR2A, BMP4, PPP2R1B, SP1, MAPK1, EP300, BMPR1A	667	85	7691	2.30615	0.473832	0.0206905	0.0168018	down
KEGG_PATHWAY	mmu05231:Choline metabolism in cancer	19	1.20253	0.00236031	PDGFRA, SLC22A5, PDPK1, DGKA, PIK3CB, PIK3R1, PIK3CG, MTOR, EGFR, MAPK9, MAPK8, PIK3CA, SP1, MAPK1, CHPT1, SOS1, SOS2, WASF2, DGKH	667	101	7691	2.16915	0.486443	0.0208002	0.016891	down
KEGG_PATHWAY	mmu04012:ErbB signaling pathway	17	1.07595	0.00291058	GAB1, TGFA, BRAF, PIK3CB, PIK3R1, PIK3CG, MTOR, EGFR, CRKL, MAPK9, MAPK8, PIK3CA, MAPK1, SOS1, CRK, PAK2, SOS2	667	87	7691	2.25313	0.56044	0.0248159	0.020152	down
KEGG_PATHWAY	mmu04920:Adipocytokine signaling pathway	15	0.949367	0.00306899	CPT1A, PRKAA2, CHUK, ACSL1, IRS1, STAT3, ACSL5, PTPN11, ADIPOR2, MTOR, MAPK9, MAPK8, RXRA, CD36, PPARA	667	72	7691	2.40224	0.5797	0.0248159	0.020152	down
KEGG_PATHWAY	mmu04930:Type II diabetes mellitus	12	0.759494	0.00307999	MAPK9, MAPK8, PIK3CA, IRS1, PRKCE, MAPK1, SLC2A2, PIK3CB, PIK3R1, SOCS4, PIK3CG, MTOR	667	50	7691	2.76738	0.581006	0.0248159	0.020152	down
KEGG_PATHWAY	mmu04550:Signaling pathways regulating pluripotency of stem cells	23	1.4557	0.00356334	SMAD2, SMAD1, ZFHX3, SMAD4, SMAD3, BMPR2, RIF1, STAT3, ONECUT1, LIFR, PIK3CB, PIK3R1, ACVR1B, INHBC, PIK3CG, ACVR2A, BMP4, PIK3CA, MAPK1, JARID2, SKIL, JAK1, BMPR1A	667	138	7691	1.92179	0.634561	0.0279128	0.0226668	down
KEGG_PATHWAY	mmu01200:Carbon metabolism	20	1.26582	0.00482542	PDHA1, ACSS2, ECHS1, SHMT2, GLUD1, ALDH6A1, SUCLA2, PCCA, CPS1, EHHADH, CAT, ME1, PGK1, SUCLG2, ACO1, HAO1, ALDOB, AGXT, DLD, HIBCH	667	116	7691	1.98806	0.744379	0.0367775	0.0298654	down
KEGG_PATHWAY	mmu04144:Endocytosis	36	2.27848	0.00582307	RAB5B, RAB7, WIPF2, VPS4B, CLTC, AGAP1, AP2A2, EGFR, KIF5B, VPS35, LDLR, VPS36, SNX5, ARFGEF1, SMAD2, PDGFRA, ARFGEF2, USP8, PRKCI, SMAD3, SMURF1, CAV1, WWP1, AP2B1, IGF2R, DNM1, DNM3, ITCH, ACAP2, NEDD4, TRAF6, PARD3, CAPZA2, STAM2, SMAP1, SPG20	667	261	7691	1.59045	0.807355	0.0432133	0.0350917	down
KEGG_PATHWAY	mmu05210:Colorectal cancer	13	0.822785	0.00798264	SMAD2, SMAD4, SMAD3, BRAF, PIK3CB, PIK3R1, PIK3CG, MAPK9, MAPK8, PIK3CA, MSH2, CASP3, MAPK1	667	64	7691	2.34218	0.895664	0.0562759	0.0456992	down
KEGG_PATHWAY	mmu04520:Adherens junction	14	0.886076	0.00813602	SMAD2, SMAD4, CREBBP, SMAD3, CSNK2A1, LMO7, PTPRJ, EGFR, TJP1, PARD3, MAPK1, EP300, NECTIN3, WASF2	667	72	7691	2.24209	0.900116	0.0562759	0.0456992	down
KEGG_PATHWAY	mmu00510:N-Glycan biosynthesis	11	0.696203	0.00818196	ST6GAL1, B4GALT1, ALG9, ALG6, RPN2, MAN1A2, MGAT5, ALG2, MAN1B1, ALG11, ALG10B	667	49	7691	2.58853	0.901412	0.0562759	0.0456992	down
KEGG_PATHWAY	mmu04917:Prolactin signaling pathway	14	0.886076	0.00913978	STAT3, SLC2A2, PIK3CB, PIK3R1, ESR1, PIK3CG, CYP17A1, MAPK9, MAPK8, PIK3CA, MAPK1, SOS1, SOS2, SOCS4	667	73	7691	2.21137	0.924925	0.0613671	0.0498336	down

### Sheet: HFD_MI_D2vsHFD GO enrichment
Category	ID	Term	Count	%	PValue	Genes	List Total	Pop Hits	Pop Total	Fold Enrichment	Bonferroni	Benjamini	FDR	Group
GOTERM_BP_5	GO:0043436	oxoacid metabolic process	52	14.7727	8.23011e-17	DMGDH, ACSM3, ACSM1, ACSM5, GPT, MPC1, KYNU, MPC2, FPGS, CYP1B1, ABCD1, PDK2, MCCC2, ACOT8, SDS, GPT2, BHMT2, MCCC1, HOGA1, SDHB, MTHFD1, TARS2, HPD, SLC27A5, BCAT2, GNE, GCDH, SHMT2, BPHL, CYGB, SGPL1, CBS, D2HGDH, CYP2F2, PRODH, PCK1, GOT1, IDH2, NR1H3, MAPK14, SUOX, ASS1, CYP4F14, GNMT, GSTZ1, CYP26A1, MLXIPL, PNKD, DAO, CPS1, PAH, CTH	289	797	17152	3.87224	2.45692e-13	1.82132e-13	1.79499e-13	up
GOTERM_BP_5	GO:0019752	carboxylic acid metabolic process	51	14.4886	3.92344e-16	DMGDH, ACSM3, ACSM1, ACSM5, GPT, MPC1, KYNU, MPC2, FPGS, CYP1B1, ABCD1, PDK2, MCCC2, ACOT8, SDS, GPT2, BHMT2, MCCC1, HOGA1, SDHB, MTHFD1, TARS2, HPD, SLC27A5, BCAT2, GNE, GCDH, SHMT2, BPHL, CYGB, SGPL1, CBS, D2HGDH, CYP2F2, PRODH, PCK1, GOT1, IDH2, NR1H3, MAPK14, ASS1, CYP4F14, GNMT, GSTZ1, CYP26A1, MLXIPL, PNKD, DAO, CPS1, PAH, CTH	289	791	17152	3.82658	9.82769e-13	4.34129e-13	4.27851e-13	up
GOTERM_BP_5	GO:1901605	alpha-amino acid metabolic process	25	7.10227	7.56553e-15	DMGDH, GCDH, SHMT2, GPT, TDO2, CBS, KYNU, AFMID, FPGS, PRODH, SDS, GOT1, GPT2, BHMT2, HOGA1, ASS1, GNMT, GSTZ1, DAO, CPS1, MTHFD1, CTH, PAH, HPD, BCAT2	289	185	17152	8.0202	1.67071e-11	5.58084e-12	5.50014e-12	up
GOTERM_BP_5	GO:0016054	organic acid catabolic process	22	6.25	9.92112e-12	BCKDHA, MCCC2, GCDH, ACOT8, SDS, GOT1, GPT2, MCCC1, GPT, HOGA1, GSTZ1, CYP26A1, DAO, TDO2, CBS, KYNU, PAH, AFMID, PRODH, ABCD1, HPD, BCAT2	289	191	17152	6.83607	2.19553e-08	5.48886e-09	5.40949e-09	up
GOTERM_BP_5	GO:1901606	alpha-amino acid catabolic process	14	3.97727	3.93412e-11	SDS, GOT1, GPT2, GPT, HOGA1, GSTZ1, DAO, TDO2, CBS, KYNU, AFMID, PRODH, HPD, BCAT2	289	64	17152	12.9827	8.70621e-08	1.74124e-08	1.71606e-08	up
GOTERM_BP_5	GO:0016053	organic acid biosynthetic process	20	5.68182	6.13981e-08	SDS, ACSM3, GOT1, SHMT2, BHMT2, ACSM1, NR1H3, ACSM5, HOGA1, UPB1, ASS1, MLXIPL, CPS1, MTHFD1, CBS, KYNU, PAH, CTH, SLC27A5, BCAT2	289	254	17152	4.67319	0.000135865	2.26457e-05	2.23182e-05	up
GOTERM_BP_5	GO:0009108	coenzyme biosynthetic process	13	3.69318	1.56835e-07	GCDH, IDH2, GPHN, MTHFD1, MPC1, KYNU, MPC2, AFMID, FPGS, PCBD1, COQ8A, MOCS1, PDK2	289	103	17152	7.49071	0.000347016	4.23429e-05	4.17306e-05	up
GOTERM_BP_5	GO:0009063	cellular amino acid catabolic process	11	3.125	1.62502e-07	MCCC2, GSTZ1, DAO, SDS, GOT1, GPT2, PAH, MCCC1, GPT, PRODH, HPD	289	67	17152	9.74394	0.000359552	4.23429e-05	4.17306e-05	up
GOTERM_BP_5	GO:0046395	carboxylic acid catabolic process	16	4.54545	1.72203e-07	MCCC2, GCDH, ACOT8, SDS, GOT1, GPT2, MCCC1, GPT, HOGA1, GSTZ1, CYP26A1, DAO, PAH, PRODH, ABCD1, HPD	289	169	17152	5.61889	0.000381013	4.23429e-05	4.17306e-05	up
GOTERM_BP_5	GO:0046394	carboxylic acid biosynthetic process	18	5.11364	5.58234e-07	SDS, ACSM3, GOT1, SHMT2, BHMT2, ACSM1, NR1H3, ACSM5, HOGA1, ASS1, MLXIPL, CPS1, MTHFD1, CBS, KYNU, CTH, SLC27A5, BCAT2	289	237	17152	4.50756	0.00123461	0.000123537	0.000121751	up
GOTERM_BP_5	GO:0055086	nucleobase-containing small molecule metabolic process	31	8.80682	7.0406e-07	AK3, ADCY8, COX7C, GPHN, NUDT3, PAPSS2, PRPSAP1, MPC1, CBS, KYNU, ATP5E, MPC2, AFMID, LDHD, PALM, COA6, MCCC2, DCXR, IDH2, NME3, ENTPD8, VEGFA, APRT, MLXIPL, ADCY9, CPS1, MTHFD1, UQCRQ, FDX1, MOCS1, UOX	289	657	17152	2.80036	0.00155687	0.000141644	0.000139596	up
GOTERM_BP_5	GO:0006637	acyl-CoA metabolic process	11	3.125	1.00083e-06	GCDH, ACOT8, TDO2, ACSM3, MPC1, KYNU, MPC2, ACSM1, PMVK, ACSM5, PDK2	289	81	17152	8.05981	0.00221239	0.00018457	0.000181901	up
GOTERM_BP_5	GO:0006753	nucleoside phosphate metabolic process	29	8.23864	1.34681e-06	AK3, ADCY8, COX7C, GPHN, NUDT3, PAPSS2, PRPSAP1, MPC1, CBS, KYNU, ATP5E, MPC2, AFMID, LDHD, PALM, COA6, MCCC2, DCXR, IDH2, NME3, ENTPD8, VEGFA, APRT, MLXIPL, ADCY9, MTHFD1, UQCRQ, FDX1, MOCS1	289	606	17152	2.84016	0.00297606	0.000229269	0.000225954	up
GOTERM_BP_5	GO:1901607	alpha-amino acid biosynthetic process	10	2.84091	1.49951e-06	CPS1, MTHFD1, GOT1, SHMT2, CBS, BHMT2, CTH, PAH, ASS1, BCAT2	289	66	17152	8.99235	0.00331292	0.00023703	0.000233602	up
GOTERM_BP_5	GO:0008652	cellular amino acid biosynthetic process	9	2.55682	2.27329e-06	CPS1, MTHFD1, GOT1, SHMT2, CBS, BHMT2, CTH, ASS1, BCAT2	289	52	17152	10.272	0.00501817	0.000335386	0.000330537	up
GOTERM_BP_5	GO:0009117	nucleotide metabolic process	28	7.95455	3.03568e-06	AK3, ADCY8, COX7C, GPHN, NUDT3, PAPSS2, PRPSAP1, MPC1, CBS, KYNU, ATP5E, MPC2, AFMID, LDHD, PALM, COA6, MCCC2, DCXR, IDH2, NME3, VEGFA, APRT, MLXIPL, ADCY9, MTHFD1, UQCRQ, FDX1, MOCS1	289	596	17152	2.78823	0.00669546	0.000419873	0.000413801	up
GOTERM_BP_5	GO:0009072	aromatic amino acid family metabolic process	7	1.98864	3.69165e-06	GSTZ1, GCDH, TDO2, KYNU, PAH, AFMID, HPD	289	26	17152	15.9787	0.00813636	0.000480566	0.000473617	up
GOTERM_BP_5	GO:0009069	serine family amino acid metabolic process	7	1.98864	6.71307e-05	DMGDH, DAO, SDS, MTHFD1, SHMT2, CBS, CTH	289	42	17152	9.89158	0.138056	0.00794785	0.00783292	up
GOTERM_BP_5	GO:0009074	aromatic amino acid family catabolic process	5	1.42045	6.82373e-05	GSTZ1, TDO2, KYNU, AFMID, HPD	289	14	17152	21.1962	0.140165	0.00794785	0.00783292	up
GOTERM_BP_5	GO:0009066	aspartate family amino acid metabolic process	7	1.98864	0.000113314	MTHFD1, GOT1, BHMT2, CTH, ASS1, BCAT2, GNMT	289	46	17152	9.03144	0.221805	0.0125382	0.0123569	up
GOTERM_BP_5	GO:0090407	organophosphate biosynthetic process	21	5.96591	0.00015456	IDH2, NME3, AK3, ENTPD8, ADCY8, PAPSS2, GPHN, APRT, PRPSAP1, ADCY9, CPS1, MTHFD1, KYNU, ATP5E, AFMID, LDHD, PALM, PMVK, CHPT1, IP6K1, MOCS1	289	473	17152	2.63497	0.289701	0.0156905	0.0154636	up
GOTERM_BP_5	GO:0006551	leucine metabolic process	4	1.13636	0.000155983	MCCC2, DAO, MCCC1, BCAT2	289	7	17152	33.914	0.291934	0.0156905	0.0154636	up
GOTERM_BP_5	GO:0006163	purine nucleotide metabolic process	20	5.68182	0.000427417	MCCC2, NME3, AK3, ADCY8, COX7C, PAPSS2, GPHN, NUDT3, VEGFA, APRT, MLXIPL, ADCY9, MTHFD1, UQCRQ, CBS, ATP5E, LDHD, PALM, MOCS1, COA6	289	473	17152	2.50949	0.611738	0.0411249	0.0405303	up

### Sheet: HFD_MI_D2vsHFD KEGG enrichment
Category	Term	Count	%	PValue	Genes	List Total	Pop Hits	Pop Total	Fold Enrichment	Bonferroni	Benjamini	FDR	Group
KEGG_PATHWAY	mmu01100:Metabolic pathways	72	20.5128	3.87142e-17	DMGDH, NDUFA13, ACSM3, ACSM1, ACSM5, CYP3A13, GPT, COX7C, THTPA, TDO2, ALDH2, KYNU, FPGS, A4GALT, XYLB, BCKDHA, MCCC2, ACOT8, SDS, GPT2, DCXR, GAA, MCCC1, SORD, NME3, HOGA1, SDHB, UPB1, APRT, NDUFS7, PCCA, MTHFD1, ND3, MOCS1, HPD, SLC27A5, BCAT2, ALDH9A1, ATP6V0E, GNE, GCDH, NDUFB7, SHMT2, UQCR11, PAPSS2, SGPL1, CBS, ATP5E, AFMID, POLD2, PMVK, POLR2H, POLR2I, PRODH, PCK1, CBR3, GOT1, IDH2, ASS1, CYP4F14, ETNPPL, GSTZ1, CYP26A1, DAO, CPS1, UQCRQ, PAH, CTH, SARDH, CHPT1, PPT2, UOX	161	1269	7691	2.71037	8.01383e-15	8.01383e-15	7.51055e-15	up
KEGG_PATHWAY	mmu01130:Biosynthesis of antibiotics	21	5.98291	1.48223e-08	BCKDHA, GCDH, SDS, GOT1, TGDS, SHMT2, IDH2, NME3, AK3, SDHB, PAPSS2, ASS1, DAO, PCCA, ALDH2, CBS, CTH, PCK1, PRODH, BCAT2, ALDH9A1	161	214	7691	4.68773	3.06822e-06	1.53411e-06	1.43777e-06	up
KEGG_PATHWAY	mmu01230:Biosynthesis of amino acids	12	3.4188	3.99552e-07	SDS, CPS1, GOT1, SHMT2, CBS, GPT2, CTH, PAH, IDH2, GPT, ASS1, BCAT2	161	76	7691	7.54266	8.27039e-05	2.75691e-05	2.58377e-05	up
KEGG_PATHWAY	mmu00260:Glycine, serine and threonine metabolism	8	2.2792	1.54778e-05	DMGDH, DAO, SDS, SHMT2, CBS, CTH, SARDH, GNMT	161	40	7691	9.55404	0.0031988	0.000800975	0.000750672	up
KEGG_PATHWAY	mmu04146:Peroxisome	9	2.5641	0.000309216	GSTK1, ACOT8, PRDX5, DAO, PXMP2, MPV17L, PMVK, IDH2, ABCD1	161	83	7691	5.1799	0.0620115	0.0128015	0.0119976	up
KEGG_PATHWAY	mmu00380:Tryptophan metabolism	7	1.9943	0.000391346	GCDH, TDO2, ALDH2, KYNU, AFMID, CYP1B1, ALDH9A1	161	47	7691	7.11471	0.0778289	0.0135014	0.0126535	up
KEGG_PATHWAY	mmu00220:Arginine biosynthesis	5	1.4245	0.000547873	CPS1, GOT1, GPT2, GPT, ASS1	161	19	7691	12.5711	0.107243	0.0141762	0.0132859	up
KEGG_PATHWAY	mmu01210:2-Oxocarboxylic acid metabolism	5	1.4245	0.000547873	GOT1, GPT2, IDH2, GPT, BCAT2	161	19	7691	12.5711	0.107243	0.0141762	0.0132859	up
KEGG_PATHWAY	mmu03010:Ribosome	11	3.1339	0.000849135	MRPL4, RPL30, RPS28, RPS16, RPL18A, RPS8, RPS5, RPL36, MRPL14, FAU, RPL18	161	145	7691	3.62395	0.161252	0.0190737	0.0178759	up
KEGG_PATHWAY	mmu00280:Valine, leucine and isoleucine degradation	7	1.9943	0.000921436	MCCC2, BCKDHA, PCCA, ALDH2, MCCC1, ALDH9A1, BCAT2	161	55	7691	6.07984	0.173723	0.0190737	0.0178759	up
KEGG_PATHWAY	mmu00230:Purine metabolism	12	3.4188	0.00122477	ADCY9, PDE6H, POLD2, NME3, AK3, ENTPD8, POLR2H, POLR2I, ADCY8, PAPSS2, UOX, APRT	161	179	7691	3.20247	0.224062	0.0230479	0.0216005	up
KEGG_PATHWAY	mmu00190:Oxidative phosphorylation	10	2.849	0.00237999	NDUFA13, NDUFB7, NDUFS7, UQCRQ, ATP5E, UQCR11, ND3, SDHB, COX7C, ATP6V0E	161	139	7691	3.4367	0.389359	0.0410549	0.0384765	up
KEGG_PATHWAY	mmu01200:Carbon metabolism	9	2.5641	0.00279502	SDS, PCCA, CPS1, GOT1, SHMT2, GPT2, IDH2, GPT, SDHB	161	116	7691	3.70631	0.439753	0.0445053	0.0417102	up
KEGG_PATHWAY	mmu00330:Arginine and proline metabolism	6	1.7094	0.00333545	DAO, ALDH2, GOT1, HOGA1, PRODH, ALDH9A1	161	49	7691	5.84941	0.499222	0.049317	0.0462198	up
